# Type III interferons may suppress viral infections by triggering cell death

**DOI:** 10.1101/2024.09.09.612051

**Authors:** Wiktor Prus, Frederic Grabowski, Paulina Koza, Zbigniew Korwek, Maciej Czerkies, Paulina Kaczyńska, Nazanin Amirinejad, Marek Kochańczyk, Tomasz Lipniacki

## Abstract

Type III interferons (IFN-λ1–λ4) are known to limit influenza virus infections in vivo and are non-redundant to type I interferons (IFN-α and IFN-β). Here, we demonstrate that IFN-λ acts through mechanisms that are beyond its ability to induce JAK/STAT signaling and promotes fast cell death in epithelial cells stimulated with poly(I:C). Studying influenza A virus (IAV) and respiratory syncytial virus (RSV) infections in vitro we notice that type I interferons, when provided prior to infection, induce higher STAT1/2 activation and a stronger accumulation of proteins coded by interferon-stimulated genes, and correspondingly suppress both IAV and RSV spread more effectively than type III interferons. The knockout of the IFN-λ receptor (subunit IFNLR1), compared to the knockout of the IFN-β receptor (subunit IFNAR1), only slightly influences levels of STAT1/2 phosphorylation during infection with any of the viruses; However, IFNLR1 knockout results in a greater proportion of IAV-infected cells and higher viral RNA and protein levels. We showed that the ratio of dying to infected cells is lower in IFNLR1-deficient cells compared to wild-type cells, suggesting that IFN-λ promotes the rapid death of IAV-infected cells and thereby limits viral spread. This effect was not observed in RSV-infected cultures, possibly due to the RSV’s ability to suppress host cell death through its nonstructural proteins. Overall, our results reveal a distinct role for IFN-λ in restricting viral infections by triggering rapid death of infected epithelial cells, in contrast to type I interferons, which are the main inducers of JAK/STAT-mediated expression of ISGs, that may be used by IFN-λ to trigger cell death.

## Supplementary Data S2 for "Type III interferons may suppress viral infections by triggering cell death": all_reps.csv

experiment	well	cellline	pIC	stimulation	time_index	time	deaths	nuclei	normalized_deaths	cumulated_deaths
rep2	0202	A549 WT	mock	mock	79.0	0.0	220	4848	0.0453795379537953	0.0453795379537953
rep2	0202	A549 WT	mock	mock	79.0	15.343939583333333	2	4871	0.000410593307329	0.0457901312611244
rep2	0202	A549 WT	mock	mock	79.0	30.687879166666665	6	4950	0.0012121212121212	0.0470022524732456
rep2	0202	A549 WT	mock	mock	79.0	46.03181875	1	4989	0.0002004409701342	0.0472026934433799
rep2	0202	A549 WT	mock	mock	79.0	61.37575833333333	3	5015	0.0005982053838484	0.0478008988272284
rep2	0202	A549 WT	mock	mock	79.0	76.71969791666666	1	5072	0.0001971608832807	0.0479980597105091
rep2	0202	A549 WT	mock	mock	79.0	92.0636375	0	5142	0.0	0.0479980597105091
rep2	0202	A549 WT	mock	mock	79.0	107.40757708333334	1	5157	0.0001939111886755	0.0481919708991847
rep2	0202	A549 WT	mock	mock	79.0	122.75151666666666	1	5221	0.0001915341888527	0.0483835050880374
rep2	0202	A549 WT	mock	mock	79.0	138.09545625	4	5255	0.0007611798287345	0.049144684916772
rep2	0202	A549 WT	mock	mock	79.0	153.43939583333332	1	5268	0.0001898253606681	0.0493345102774402
rep2	0202	A549 WT	mock	mock	79.0	168.78333541666666	4	5316	0.000752445447705	0.0500869557251452
rep2	0202	A549 WT	mock	mock	79.0	184.127275	1	5382	0.0001858045336306	0.0502727602587758
rep2	0202	A549 WT	mock	mock	79.0	199.4712145833333	5	5367	0.0009316191540898	0.0512043794128656
rep2	0202	A549 WT	mock	mock	79.0	214.81515416666667	0	5430	0.0	0.0512043794128656
rep2	0202	A549 WT	mock	mock	79.0	230.15909375	3	5466	0.0005488474204171	0.0517532268332828
rep2	0202	A549 WT	mock	mock	79.0	245.5030333333333	1	5505	0.0001816530426884	0.0519348798759712
rep2	0202	A549 WT	mock	mock	79.0	260.8469729166667	1	5564	0.0001797268152408	0.0521146066912121
rep2	0202	A549 WT	mock	mock	79.0	276.1909125	1	5557	0.0001799532121648	0.0522945599033769
rep2	0202	A549 WT	mock	mock	79.0	291.5348520833333	2	5598	0.0003572704537334	0.0526518303571104
rep2	0202	A549 WT	mock	mock	79.0	306.87879166666664	2	5596	0.0003573981415296	0.05300922849864
rep2	0202	A549 WT	mock	mock	79.0	322.22273125	1	5640	0.000177304964539	0.0531865334631791
rep2	0202	A549 WT	mock	mock	79.0	337.5666708333333	1	5642	0.0001772421127259	0.053363775575905
rep2	0202	A549 WT	mock	mock	79.0	352.91061041666666	1	5664	0.0001765536723163	0.0535403292482214
rep2	0202	A549 WT	mock	mock	79.0	368.25455	2	5675	0.0003524229074889	0.0538927521557104
rep2	0202	A549 WT	mock	mock	79.0	383.5984895833333	2	5700	0.0003508771929824	0.0542436293486929
rep2	0202	A549 WT	mock	mock	79.0	398.9424291666666	1	5750	0.0001739130434782	0.0544175423921711
rep2	0202	A549 WT	mock	mock	79.0	414.28636875	3	5738	0.000522830254444	0.0549403726466152
rep2	0202	A549 WT	mock	mock	79.0	429.63030833333335	0	5777	0.0	0.0549403726466152
rep2	0202	A549 WT	mock	mock	79.0	444.9742479166667	3	5837	0.0005139626520472	0.0554543352986625
rep2	0202	A549 WT	mock	mock	79.0	460.3181875	1	5795	0.0001725625539257	0.0556268978525883
rep2	0202	A549 WT	mock	mock	79.0	475.66212708333336	1	5838	0.000171291538198	0.0557981893907863
rep2	0202	A549 WT	mock	mock	79.0	491.0060666666666	0	5865	0.0	0.0557981893907863
rep2	0202	A549 WT	mock	mock	79.0	506.35000625	2	5897	0.000339155502798	0.0561373448935843
rep2	0202	A549 WT	mock	mock	79.0	521.6939458333334	1	5915	0.0001690617075232	0.0563064066011076
rep2	0202	A549 WT	mock	mock	79.0	537.0378854166667	2	5938	0.0003368137420006	0.0566432203431082
rep2	0202	A549 WT	mock	mock	79.0	552.381825	5	5993	0.0008343066911396	0.0574775270342479
rep2	0202	A549 WT	mock	mock	79.0	567.7257645833333	1	6002	0.0001666111296234	0.0576441381638714
rep2	0202	A549 WT	mock	mock	79.0	583.0697041666666	2	6038	0.0003312355084465	0.0579753736723179
rep2	0202	A549 WT	mock	mock	79.0	598.41364375	6	6033	0.000994530084535	0.0589699037568529
rep2	0202	A549 WT	mock	mock	79.0	613.7575833333333	0	6088	0.0	0.0589699037568529
rep2	0202	A549 WT	mock	mock	79.0	629.1015229166667	4	6097	0.0006560603575528	0.0596259641144058
rep2	0202	A549 WT	mock	mock	79.0	644.4454625	3	6134	0.0004890772742093	0.0601150413886151
rep2	0202	A549 WT	mock	mock	79.0	659.7894020833334	1	6157	0.0001624167614097	0.0602774581500249
rep2	0202	A549 WT	mock	mock	79.0	675.1333416666666	1	6193	0.0001614726303891	0.0604389307804141
rep2	0202	A549 WT	mock	mock	79.0	690.47728125	5	6198	0.0008067118425298	0.0612456426229439
rep2	0202	A549 WT	mock	mock	79.0	705.8212208333333	2	6271	0.000318928400574	0.061564571023518
rep2	0202	A549 WT	mock	mock	79.0	721.1651604166667	3	6300	0.0004761904761904	0.0620407614997085
rep2	0202	A549 WT	mock	mock	79.0	736.5091	4	6305	0.0006344171292624	0.062675178628971
rep2	0202	A549 WT	mock	mock	79.0	751.8530395833334	1	6321	0.0001582028160101	0.0628333814449811
rep2	0202	A549 WT	mock	mock	79.0	767.1969791666667	2	6358	0.0003145643284051	0.0631479457733862
rep2	0202	A549 WT	mock	mock	79.0	782.54091875	0	6388	0.0	0.0631479457733862
rep2	0202	A549 WT	mock	mock	79.0	797.8848583333333	3	6408	0.0004681647940074	0.0636161105673937
rep2	0202	A549 WT	mock	mock	79.0	813.2287979166666	3	6479	0.0004630344188918	0.0640791449862855
rep2	0202	A549 WT	mock	mock	79.0	828.5727375	2	6465	0.0003093580819798	0.0643885030682654
rep2	0202	A549 WT	mock	mock	79.0	843.9166770833333	2	6512	0.0003071253071253	0.0646956283753907
rep2	0202	A549 WT	mock	mock	79.0	859.2606166666667	2	6556	0.0003050640634533	0.0650006924388441
rep2	0202	A549 WT	mock	mock	79.0	874.60455625	2	6558	0.0003049710277523	0.0653056634665964
rep2	0202	A549 WT	mock	mock	79.0	889.9484958333334	4	6594	0.0006066120715802	0.0659122755381766
rep2	0202	A549 WT	mock	mock	79.0	905.2924354166666	0	6665	0.0	0.0659122755381766
rep2	0202	A549 WT	mock	mock	79.0	920.636375	5	6682	0.0007482789583956	0.0666605544965723
rep2	0202	A549 WT	mock	mock	79.0	935.9803145833332	5	6718	0.0007442691277165	0.0674048236242889
rep2	0202	A549 WT	mock	mock	79.0	951.3242541666668	2	6736	0.0002969121140142	0.0677017357383032
rep2	0202	A549 WT	mock	mock	79.0	966.66819375	3	6724	0.0004461629982153	0.0681478987365185
rep2	0202	A549 WT	mock	mock	79.0	982.0121333333332	3	6772	0.0004430005906674	0.068590899327186
rep2	0202	A549 WT	mock	mock	79.0	997.3560729166668	1	6828	0.0001464557703573	0.0687373550975433
rep2	0202	A549 WT	mock	mock	79.0	1012.7000125	4	6815	0.000586940572267	0.0693242956698104
rep2	0202	A549 WT	mock	mock	79.0	1028.0439520833334	1	6876	0.0001454333915066	0.0694697290613171
rep2	0202	A549 WT	mock	mock	79.0	1043.3878916666667	6	6904	0.0008690614136732	0.0703387904749903
rep2	0202	A549 WT	mock	mock	79.0	1058.73183125	1	6923	0.0001444460494005	0.0704832365243908
rep2	0202	A549 WT	mock	mock	79.0	1074.0757708333333	3	6933	0.0004327131112072	0.0709159496355981
rep2	0202	A549 WT	mock	mock	79.0	1089.4197104166667	2	6964	0.0002871912693854	0.0712031409049835
rep2	0203	A549 WT	pIC 0,03 ug/ml	mock	79.0	0.0	127	4899	0.0259236578893651	0.0259236578893651
rep2	0203	A549 WT	pIC 0,03 ug/ml	mock	79.0	15.343939583333333	3	4898	0.0006124948958758	0.026536152785241
rep2	0203	A549 WT	pIC 0,03 ug/ml	mock	79.0	30.687879166666665	5	4890	0.0010224948875255	0.0275586476727666
rep2	0203	A549 WT	pIC 0,03 ug/ml	mock	79.0	46.03181875	2	4867	0.0004109307581672	0.0279695784309338
rep2	0203	A549 WT	pIC 0,03 ug/ml	mock	79.0	61.37575833333333	4	4886	0.0008186655751125	0.0287882440060464
rep2	0203	A549 WT	pIC 0,03 ug/ml	mock	79.0	76.71969791666666	5	4853	0.0010302905419328	0.0298185345479792
rep2	0203	A549 WT	pIC 0,03 ug/ml	mock	79.0	92.0636375	3	4859	0.0006174109899156	0.0304359455378948
rep2	0203	A549 WT	pIC 0,03 ug/ml	mock	79.0	107.40757708333334	7	4835	0.0014477766287487	0.0318837221666435
rep2	0203	A549 WT	pIC 0,03 ug/ml	mock	79.0	122.75151666666666	3	4847	0.0006189395502372	0.0325026617168808
rep2	0203	A549 WT	pIC 0,03 ug/ml	mock	79.0	138.09545625	12	4833	0.0024829298572315	0.0349855915741123
rep2	0203	A549 WT	pIC 0,03 ug/ml	mock	79.0	153.43939583333332	17	4839	0.0035131225459805	0.0384987141200929
rep2	0203	A549 WT	pIC 0,03 ug/ml	mock	79.0	168.78333541666666	12	4807	0.0024963594757645	0.0409950735958574
rep2	0203	A549 WT	pIC 0,03 ug/ml	mock	79.0	184.127275	22	4813	0.0045709536671514	0.0455660272630089
rep2	0203	A549 WT	pIC 0,03 ug/ml	mock	79.0	199.4712145833333	22	4796	0.0045871559633027	0.0501531832263116
rep2	0203	A549 WT	pIC 0,03 ug/ml	mock	79.0	214.81515416666667	21	4781	0.0043923865300146	0.0545455697563263
rep2	0203	A549 WT	pIC 0,03 ug/ml	mock	79.0	230.15909375	23	4781	0.0048107090566827	0.059356278813009
rep2	0203	A549 WT	pIC 0,03 ug/ml	mock	79.0	245.5030333333333	37	4768	0.0077600671140939	0.0671163459271029
rep2	0203	A549 WT	pIC 0,03 ug/ml	mock	79.0	260.8469729166667	35	4749	0.0073699726258159	0.0744863185529189
rep2	0203	A549 WT	pIC 0,03 ug/ml	mock	79.0	276.1909125	33	4729	0.0069782194967223	0.0814645380496412
rep2	0203	A549 WT	pIC 0,03 ug/ml	mock	79.0	291.5348520833333	44	4720	0.009322033898305	0.0907865719479463
rep2	0203	A549 WT	pIC 0,03 ug/ml	mock	79.0	306.87879166666664	48	4702	0.0102084219481071	0.1009949938960535
rep2	0203	A549 WT	pIC 0,03 ug/ml	mock	79.0	322.22273125	59	4668	0.0126392459297343	0.1136342398257879
rep2	0203	A549 WT	pIC 0,03 ug/ml	mock	79.0	337.5666708333333	56	4609	0.0121501410284226	0.1257843808542105
rep2	0203	A549 WT	pIC 0,03 ug/ml	mock	79.0	352.91061041666666	52	4589	0.0113314447592068	0.1371158256134173
rep2	0203	A549 WT	pIC 0,03 ug/ml	mock	79.0	368.25455	53	4557	0.0116304586350669	0.1487462842484843
rep2	0203	A549 WT	pIC 0,03 ug/ml	mock	79.0	383.5984895833333	57	4563	0.0124917817225509	0.1612380659710352
rep2	0203	A549 WT	pIC 0,03 ug/ml	mock	79.0	398.9424291666666	81	4521	0.0179163901791639	0.1791544561501991
rep2	0203	A549 WT	pIC 0,03 ug/ml	mock	79.0	414.28636875	79	4507	0.0175282893277124	0.1966827454779116
rep2	0203	A549 WT	pIC 0,03 ug/ml	mock	79.0	429.63030833333335	77	4452	0.0172955974842767	0.2139783429621883
rep2	0203	A549 WT	pIC 0,03 ug/ml	mock	79.0	444.9742479166667	67	4481	0.0149520196384735	0.2289303626006618
rep2	0203	A549 WT	pIC 0,03 ug/ml	mock	79.0	460.3181875	76	4447	0.0170901731504385	0.2460205357511004
rep2	0203	A549 WT	pIC 0,03 ug/ml	mock	79.0	475.66212708333336	101	4463	0.0226305175890656	0.268651053340166
rep2	0203	A549 WT	pIC 0,03 ug/ml	mock	79.0	491.0060666666666	100	4461	0.0224164985429275	0.2910675518830936
rep2	0203	A549 WT	pIC 0,03 ug/ml	mock	79.0	506.35000625	91	4458	0.0204127411395244	0.3114802930226181
rep2	0203	A549 WT	pIC 0,03 ug/ml	mock	79.0	521.6939458333334	105	4432	0.0236913357400722	0.3351716287626903
rep2	0203	A549 WT	pIC 0,03 ug/ml	mock	79.0	537.0378854166667	69	4409	0.0156498072125198	0.3508214359752101
rep2	0203	A549 WT	pIC 0,03 ug/ml	mock	79.0	552.381825	98	4373	0.0224102446832837	0.3732316806584939
rep2	0203	A549 WT	pIC 0,03 ug/ml	mock	79.0	567.7257645833333	108	4412	0.0244786944696282	0.3977103751281222
rep2	0203	A549 WT	pIC 0,03 ug/ml	mock	79.0	583.0697041666666	119	4393	0.0270885499658547	0.424798925093977
rep2	0203	A549 WT	pIC 0,03 ug/ml	mock	79.0	598.41364375	116	4336	0.0267527675276752	0.4515516926216523
rep2	0203	A549 WT	pIC 0,03 ug/ml	mock	79.0	613.7575833333333	120	4388	0.0273473108477666	0.4788990034694189
rep2	0203	A549 WT	pIC 0,03 ug/ml	mock	79.0	629.1015229166667	125	4428	0.0282294489611562	0.5071284524305752
rep2	0203	A549 WT	pIC 0,03 ug/ml	mock	79.0	644.4454625	138	4372	0.0315645013723696	0.5386929538029449
rep2	0203	A549 WT	pIC 0,03 ug/ml	mock	79.0	659.7894020833334	130	4352	0.0298713235294117	0.5685642773323567
rep2	0203	A549 WT	pIC 0,03 ug/ml	mock	79.0	675.1333416666666	118	4316	0.0273401297497683	0.595904407082125
rep2	0203	A549 WT	pIC 0,03 ug/ml	mock	79.0	690.47728125	108	4324	0.0249768732654949	0.6208812803476199
rep2	0203	A549 WT	pIC 0,03 ug/ml	mock	79.0	705.8212208333333	127	4388	0.0289425706472196	0.6498238509948396
rep2	0203	A549 WT	pIC 0,03 ug/ml	mock	79.0	721.1651604166667	133	4341	0.0306381018198571	0.6804619528146968
rep2	0203	A549 WT	pIC 0,03 ug/ml	mock	79.0	736.5091	116	4407	0.0263217608350351	0.7067837136497319
rep2	0203	A549 WT	pIC 0,03 ug/ml	mock	79.0	751.8530395833334	118	4464	0.0264336917562724	0.7332174054060043
rep2	0203	A549 WT	pIC 0,03 ug/ml	mock	79.0	767.1969791666667	120	4395	0.0273037542662116	0.7605211596722159
rep2	0203	A549 WT	pIC 0,03 ug/ml	mock	79.0	782.54091875	94	4420	0.0212669683257918	0.7817881279980078
rep2	0203	A549 WT	pIC 0,03 ug/ml	mock	79.0	797.8848583333333	116	4390	0.0264236902050113	0.8082118182030191
rep2	0203	A549 WT	pIC 0,03 ug/ml	mock	79.0	813.2287979166666	95	4375	0.0217142857142857	0.8299261039173048
rep2	0203	A549 WT	pIC 0,03 ug/ml	mock	79.0	828.5727375	118	4355	0.0270952927669345	0.8570213966842394
rep2	0203	A549 WT	pIC 0,03 ug/ml	mock	79.0	843.9166770833333	111	4306	0.0257779842080817	0.8827993808923211
rep2	0203	A549 WT	pIC 0,03 ug/ml	mock	79.0	859.2606166666667	106	4286	0.024731684554363	0.9075310654466842
rep2	0203	A549 WT	pIC 0,03 ug/ml	mock	79.0	874.60455625	109	4333	0.0251557812139395	0.9326868466606236
rep2	0203	A549 WT	pIC 0,03 ug/ml	mock	79.0	889.9484958333334	104	4386	0.0237118103055175	0.9563986569661412
rep2	0203	A549 WT	pIC 0,03 ug/ml	mock	79.0	905.2924354166666	112	4262	0.026278742374472	0.9826773993406134
rep2	0203	A549 WT	pIC 0,03 ug/ml	mock	79.0	920.636375	106	4359	0.0243175040146822	1.0069949033552956
rep2	0203	A549 WT	pIC 0,03 ug/ml	mock	79.0	935.9803145833332	139	4354	0.0319246669728984	1.0389195703281942
rep2	0203	A549 WT	pIC 0,03 ug/ml	mock	79.0	951.3242541666668	101	4321	0.023374218930803	1.0622937892589972
rep2	0203	A549 WT	pIC 0,03 ug/ml	mock	79.0	966.66819375	104	4286	0.0242650489967335	1.0865588382557307
rep2	0203	A549 WT	pIC 0,03 ug/ml	mock	79.0	982.0121333333332	96	4346	0.0220892774965485	1.1086481157522794
rep2	0203	A549 WT	pIC 0,03 ug/ml	mock	79.0	997.3560729166668	106	4312	0.024582560296846	1.1332306760491253
rep2	0203	A549 WT	pIC 0,03 ug/ml	mock	79.0	1012.7000125	85	4309	0.0197261545602227	1.152956830609348
rep2	0203	A549 WT	pIC 0,03 ug/ml	mock	79.0	1028.0439520833334	114	4343	0.0262491365415611	1.1792059671509092
rep2	0203	A549 WT	pIC 0,03 ug/ml	mock	79.0	1043.3878916666667	104	4381	0.0237388724035608	1.20294483955447
rep2	0203	A549 WT	pIC 0,03 ug/ml	mock	79.0	1058.73183125	90	4348	0.0206991720331186	1.2236440115875886
rep2	0203	A549 WT	pIC 0,03 ug/ml	mock	79.0	1074.0757708333333	102	4312	0.0236549165120593	1.247298928099648
rep2	0203	A549 WT	pIC 0,03 ug/ml	mock	79.0	1089.4197104166667	104	4342	0.0239520958083832	1.2712510239080312
rep2	0204	A549 WT	pIC 0,03 ug/ml	mock	79.0	0.0	155	5234	0.0296140619029423	0.0296140619029423
rep2	0204	A549 WT	pIC 0,03 ug/ml	mock	79.0	15.343939583333333	1	5244	0.0001906941266209	0.0298047560295632
rep2	0204	A549 WT	pIC 0,03 ug/ml	mock	79.0	30.687879166666665	3	5219	0.0005748227629814	0.0303795787925446
rep2	0204	A549 WT	pIC 0,03 ug/ml	mock	79.0	46.03181875	2	5223	0.0003829216925138	0.0307625004850584
rep2	0204	A549 WT	pIC 0,03 ug/ml	mock	79.0	61.37575833333333	4	5227	0.0007652573177731	0.0315277578028315
rep2	0204	A549 WT	pIC 0,03 ug/ml	mock	79.0	76.71969791666666	8	5213	0.0015346249760214	0.033062382778853
rep2	0204	A549 WT	pIC 0,03 ug/ml	mock	79.0	92.0636375	4	5194	0.0007701193685021	0.0338325021473552
rep2	0204	A549 WT	pIC 0,03 ug/ml	mock	79.0	107.40757708333334	4	5194	0.0007701193685021	0.0346026215158573
rep2	0204	A549 WT	pIC 0,03 ug/ml	mock	79.0	122.75151666666666	7	5221	0.0013407393219689	0.0359433608378262
rep2	0204	A549 WT	pIC 0,03 ug/ml	mock	79.0	138.09545625	9	5234	0.0017195261750095	0.0376628870128358
rep2	0204	A549 WT	pIC 0,03 ug/ml	mock	79.0	153.43939583333332	8	5200	0.0015384615384615	0.0392013485512973
rep2	0204	A549 WT	pIC 0,03 ug/ml	mock	79.0	168.78333541666666	11	5215	0.0021093000958772	0.0413106486471746
rep2	0204	A549 WT	pIC 0,03 ug/ml	mock	79.0	184.127275	14	5204	0.0026902382782475	0.0440008869254221
rep2	0204	A549 WT	pIC 0,03 ug/ml	mock	79.0	199.4712145833333	15	5199	0.0028851702250432	0.0468860571504654
rep2	0204	A549 WT	pIC 0,03 ug/ml	mock	79.0	214.81515416666667	15	5160	0.002906976744186	0.0497930338946514
rep2	0204	A549 WT	pIC 0,03 ug/ml	mock	79.0	230.15909375	20	5165	0.0038722168441432	0.0536652507387947
rep2	0204	A549 WT	pIC 0,03 ug/ml	mock	79.0	245.5030333333333	20	5140	0.0038910505836575	0.0575563013224523
rep2	0204	A549 WT	pIC 0,03 ug/ml	mock	79.0	260.8469729166667	15	5132	0.0029228371005455	0.0604791384229979
rep2	0204	A549 WT	pIC 0,03 ug/ml	mock	79.0	276.1909125	25	5102	0.0049000392003136	0.0653791776233115
rep2	0204	A549 WT	pIC 0,03 ug/ml	mock	79.0	291.5348520833333	28	5114	0.0054751662104028	0.0708543438337143
rep2	0204	A549 WT	pIC 0,03 ug/ml	mock	79.0	306.87879166666664	41	5100	0.0080392156862745	0.0788935595199888
rep2	0204	A549 WT	pIC 0,03 ug/ml	mock	79.0	322.22273125	40	5098	0.0078462142016477	0.0867397737216365
rep2	0204	A549 WT	pIC 0,03 ug/ml	mock	79.0	337.5666708333333	48	5033	0.0095370554341347	0.0962768291557712
rep2	0204	A549 WT	pIC 0,03 ug/ml	mock	79.0	352.91061041666666	48	5011	0.0095789263620035	0.1058557555177748
rep2	0204	A549 WT	pIC 0,03 ug/ml	mock	79.0	368.25455	61	4978	0.0122539172358376	0.1181096727536125
rep2	0204	A549 WT	pIC 0,03 ug/ml	mock	79.0	383.5984895833333	68	5006	0.0135836995605273	0.1316933723141399
rep2	0204	A549 WT	pIC 0,03 ug/ml	mock	79.0	398.9424291666666	80	4970	0.0160965794768611	0.1477899517910011
rep2	0204	A549 WT	pIC 0,03 ug/ml	mock	79.0	414.28636875	77	4924	0.0156376929325751	0.1634276447235762
rep2	0204	A549 WT	pIC 0,03 ug/ml	mock	79.0	429.63030833333335	70	4900	0.0142857142857142	0.1777133590092905
rep2	0204	A549 WT	pIC 0,03 ug/ml	mock	79.0	444.9742479166667	83	4851	0.0171098742527313	0.1948232332620219
rep2	0204	A549 WT	pIC 0,03 ug/ml	mock	79.0	460.3181875	83	4823	0.0172092058884511	0.2120324391504731
rep2	0204	A549 WT	pIC 0,03 ug/ml	mock	79.0	475.66212708333336	92	4807	0.0191387559808612	0.2311711951313343
rep2	0204	A549 WT	pIC 0,03 ug/ml	mock	79.0	491.0060666666666	91	4774	0.0190615835777126	0.2502327787090469
rep2	0204	A549 WT	pIC 0,03 ug/ml	mock	79.0	506.35000625	108	4777	0.0226083315888633	0.2728411102979102
rep2	0204	A549 WT	pIC 0,03 ug/ml	mock	79.0	521.6939458333334	117	4732	0.0247252747252747	0.297566385023185
rep2	0204	A549 WT	pIC 0,03 ug/ml	mock	79.0	537.0378854166667	110	4697	0.0234192037470726	0.3209855887702576
rep2	0204	A549 WT	pIC 0,03 ug/ml	mock	79.0	552.381825	116	4653	0.024930152589727	0.3459157413599847
rep2	0204	A549 WT	pIC 0,03 ug/ml	mock	79.0	567.7257645833333	111	4689	0.0236724248240563	0.369588166184041
rep2	0204	A549 WT	pIC 0,03 ug/ml	mock	79.0	583.0697041666666	105	4618	0.0227371156344738	0.3923252818185148
rep2	0204	A549 WT	pIC 0,03 ug/ml	mock	79.0	598.41364375	107	4624	0.0231401384083045	0.4154654202268192
rep2	0204	A549 WT	pIC 0,03 ug/ml	mock	79.0	613.7575833333333	122	4647	0.0262534968797073	0.4417189171065266
rep2	0204	A549 WT	pIC 0,03 ug/ml	mock	79.0	629.1015229166667	114	4610	0.0247288503253796	0.4664477674319062
rep2	0204	A549 WT	pIC 0,03 ug/ml	mock	79.0	644.4454625	115	4618	0.0249025552187093	0.4913503226506155
rep2	0204	A549 WT	pIC 0,03 ug/ml	mock	79.0	659.7894020833334	119	4632	0.0256908462867012	0.5170411689373168
rep2	0204	A549 WT	pIC 0,03 ug/ml	mock	79.0	675.1333416666666	117	4609	0.0253851160772401	0.5424262850145569
rep2	0204	A549 WT	pIC 0,03 ug/ml	mock	79.0	690.47728125	127	4634	0.0274061286145878	0.5698324136291447
rep2	0204	A549 WT	pIC 0,03 ug/ml	mock	79.0	705.8212208333333	131	4572	0.0286526684164479	0.5984850820455927
rep2	0204	A549 WT	pIC 0,03 ug/ml	mock	79.0	721.1651604166667	136	4510	0.0301552106430155	0.6286402926886082
rep2	0204	A549 WT	pIC 0,03 ug/ml	mock	79.0	736.5091	123	4566	0.0269382391590013	0.6555785318476095
rep2	0204	A549 WT	pIC 0,03 ug/ml	mock	79.0	751.8530395833334	129	4586	0.0281290885303096	0.6837076203779191
rep2	0204	A549 WT	pIC 0,03 ug/ml	mock	79.0	767.1969791666667	127	4534	0.0280105866784296	0.7117182070563487
rep2	0204	A549 WT	pIC 0,03 ug/ml	mock	79.0	782.54091875	112	4549	0.0246207957792921	0.7363390028356408
rep2	0204	A549 WT	pIC 0,03 ug/ml	mock	79.0	797.8848583333333	123	4583	0.0268383155138555	0.7631773183494963
rep2	0204	A549 WT	pIC 0,03 ug/ml	mock	79.0	813.2287979166666	119	4555	0.0261251372118551	0.7893024555613514
rep2	0204	A549 WT	pIC 0,03 ug/ml	mock	79.0	828.5727375	122	4544	0.0268485915492957	0.8161510471106471
rep2	0204	A549 WT	pIC 0,03 ug/ml	mock	79.0	843.9166770833333	132	4569	0.0288903479973736	0.8450413951080207
rep2	0204	A549 WT	pIC 0,03 ug/ml	mock	79.0	859.2606166666667	140	4537	0.0308573947542428	0.8758987898622635
rep2	0204	A549 WT	pIC 0,03 ug/ml	mock	79.0	874.60455625	122	4556	0.0267778753292361	0.9026766651914996
rep2	0204	A549 WT	pIC 0,03 ug/ml	mock	79.0	889.9484958333334	109	4593	0.0237317657304593	0.9264084309219592
rep2	0204	A549 WT	pIC 0,03 ug/ml	mock	79.0	905.2924354166666	123	4541	0.0270865448139176	0.9534949757358768
rep2	0204	A549 WT	pIC 0,03 ug/ml	mock	79.0	920.636375	120	4499	0.0266725939097577	0.9801675696456345
rep2	0204	A549 WT	pIC 0,03 ug/ml	mock	79.0	935.9803145833332	122	4635	0.0263214670981661	1.0064890367438006
rep2	0204	A549 WT	pIC 0,03 ug/ml	mock	79.0	951.3242541666668	96	4645	0.0206673842841765	1.027156421027977
rep2	0204	A549 WT	pIC 0,03 ug/ml	mock	79.0	966.66819375	100	4620	0.0216450216450216	1.0488014426729988
rep2	0204	A549 WT	pIC 0,03 ug/ml	mock	79.0	982.0121333333332	122	4525	0.0269613259668508	1.0757627686398497
rep2	0204	A549 WT	pIC 0,03 ug/ml	mock	79.0	997.3560729166668	119	4520	0.0263274336283185	1.1020902022681682
rep2	0204	A549 WT	pIC 0,03 ug/ml	mock	79.0	1012.7000125	98	4578	0.0214067278287461	1.1234969300969144
rep2	0204	A549 WT	pIC 0,03 ug/ml	mock	79.0	1028.0439520833334	127	4544	0.0279489436619718	1.1514458737588862
rep2	0204	A549 WT	pIC 0,03 ug/ml	mock	79.0	1043.3878916666667	102	4561	0.0223635167726375	1.1738093905315237
rep2	0204	A549 WT	pIC 0,03 ug/ml	mock	79.0	1058.73183125	126	4585	0.0274809160305343	1.201290306562058
rep2	0204	A549 WT	pIC 0,03 ug/ml	mock	79.0	1074.0757708333333	117	4574	0.0255793616090948	1.2268696681711528
rep2	0204	A549 WT	pIC 0,03 ug/ml	mock	79.0	1089.4197104166667	118	4602	0.0256410256410256	1.2525106938121784
rep2	0205	A549 WT	pIC 0,03 ug/ml	IFNb 1000 u/ml	79.0	0.0	189	4621	0.0409002380437134	0.0409002380437134
rep2	0205	A549 WT	pIC 0,03 ug/ml	IFNb 1000 u/ml	79.0	15.343939583333333	3	4582	0.0006547359231776	0.0415549739668911
rep2	0205	A549 WT	pIC 0,03 ug/ml	IFNb 1000 u/ml	79.0	30.687879166666665	3	4602	0.0006518904823989	0.04220686444929
rep2	0205	A549 WT	pIC 0,03 ug/ml	IFNb 1000 u/ml	79.0	46.03181875	2	4600	0.0004347826086956	0.0426416470579857
rep2	0205	A549 WT	pIC 0,03 ug/ml	IFNb 1000 u/ml	79.0	61.37575833333333	6	4593	0.0013063357282821	0.0439479827862679
rep2	0205	A549 WT	pIC 0,03 ug/ml	IFNb 1000 u/ml	79.0	76.71969791666666	6	4596	0.0013054830287206	0.0452534658149885
rep2	0205	A549 WT	pIC 0,03 ug/ml	IFNb 1000 u/ml	79.0	92.0636375	6	4598	0.0013049151805132	0.0465583809955018
rep2	0205	A549 WT	pIC 0,03 ug/ml	IFNb 1000 u/ml	79.0	107.40757708333334	10	4607	0.0021706099413935	0.0487289909368953
rep2	0205	A549 WT	pIC 0,03 ug/ml	IFNb 1000 u/ml	79.0	122.75151666666666	7	4612	0.001517779705117	0.0502467706420124
rep2	0205	A549 WT	pIC 0,03 ug/ml	IFNb 1000 u/ml	79.0	138.09545625	9	4585	0.0019629225736095	0.052209693215622
rep2	0205	A549 WT	pIC 0,03 ug/ml	IFNb 1000 u/ml	79.0	153.43939583333332	12	4552	0.0026362038664323	0.0548458970820543
rep2	0205	A549 WT	pIC 0,03 ug/ml	IFNb 1000 u/ml	79.0	168.78333541666666	17	4581	0.0037109801353416	0.0585568772173959
rep2	0205	A549 WT	pIC 0,03 ug/ml	IFNb 1000 u/ml	79.0	184.127275	19	4588	0.0041412380122057	0.0626981152296017
rep2	0205	A549 WT	pIC 0,03 ug/ml	IFNb 1000 u/ml	79.0	199.4712145833333	17	4569	0.0037207266360253	0.0664188418656271
rep2	0205	A549 WT	pIC 0,03 ug/ml	IFNb 1000 u/ml	79.0	214.81515416666667	15	4564	0.0032865907099035	0.0697054325755307
rep2	0205	A549 WT	pIC 0,03 ug/ml	IFNb 1000 u/ml	79.0	230.15909375	20	4555	0.0043907793633369	0.0740962119388677
rep2	0205	A549 WT	pIC 0,03 ug/ml	IFNb 1000 u/ml	79.0	245.5030333333333	39	4495	0.0086763070077864	0.0827725189466541
rep2	0205	A549 WT	pIC 0,03 ug/ml	IFNb 1000 u/ml	79.0	260.8469729166667	33	4490	0.0073496659242761	0.0901221848709303
rep2	0205	A549 WT	pIC 0,03 ug/ml	IFNb 1000 u/ml	79.0	276.1909125	41	4448	0.0092176258992805	0.0993398107702109
rep2	0205	A549 WT	pIC 0,03 ug/ml	IFNb 1000 u/ml	79.0	291.5348520833333	60	4408	0.013611615245009	0.1129514260152199
rep2	0205	A549 WT	pIC 0,03 ug/ml	IFNb 1000 u/ml	79.0	306.87879166666664	51	4411	0.0115620040807073	0.1245134300959272
rep2	0205	A549 WT	pIC 0,03 ug/ml	IFNb 1000 u/ml	79.0	322.22273125	70	4368	0.016025641025641	0.1405390711215683
rep2	0205	A549 WT	pIC 0,03 ug/ml	IFNb 1000 u/ml	79.0	337.5666708333333	60	4363	0.0137520055008022	0.1542910766223705
rep2	0205	A549 WT	pIC 0,03 ug/ml	IFNb 1000 u/ml	79.0	352.91061041666666	73	4366	0.0167201099404489	0.1710111865628194
rep2	0205	A549 WT	pIC 0,03 ug/ml	IFNb 1000 u/ml	79.0	368.25455	77	4359	0.0176646019729295	0.188675788535749
rep2	0205	A549 WT	pIC 0,03 ug/ml	IFNb 1000 u/ml	79.0	383.5984895833333	75	4283	0.0175110903572262	0.2061868788929752
rep2	0205	A549 WT	pIC 0,03 ug/ml	IFNb 1000 u/ml	79.0	398.9424291666666	89	4272	0.0208333333333333	0.2270202122263086
rep2	0205	A549 WT	pIC 0,03 ug/ml	IFNb 1000 u/ml	79.0	414.28636875	96	4206	0.0228245363766048	0.2498447486029134
rep2	0205	A549 WT	pIC 0,03 ug/ml	IFNb 1000 u/ml	79.0	429.63030833333335	104	4245	0.0244994110718492	0.2743441596747626
rep2	0205	A549 WT	pIC 0,03 ug/ml	IFNb 1000 u/ml	79.0	444.9742479166667	93	4236	0.0219546742209631	0.2962988338957258
rep2	0205	A549 WT	pIC 0,03 ug/ml	IFNb 1000 u/ml	79.0	460.3181875	103	4156	0.0247834456207892	0.3210822795165151
rep2	0205	A549 WT	pIC 0,03 ug/ml	IFNb 1000 u/ml	79.0	475.66212708333336	122	4190	0.0291169451073985	0.3501992246239136
rep2	0205	A549 WT	pIC 0,03 ug/ml	IFNb 1000 u/ml	79.0	491.0060666666666	112	4170	0.0268585131894484	0.377057737813362
rep2	0205	A549 WT	pIC 0,03 ug/ml	IFNb 1000 u/ml	79.0	506.35000625	109	4113	0.0265013372234378	0.4035590750367999
rep2	0205	A549 WT	pIC 0,03 ug/ml	IFNb 1000 u/ml	79.0	521.6939458333334	132	4128	0.0319767441860465	0.4355358192228464
rep2	0205	A549 WT	pIC 0,03 ug/ml	IFNb 1000 u/ml	79.0	537.0378854166667	110	4147	0.026525198938992	0.4620610181618385
rep2	0205	A549 WT	pIC 0,03 ug/ml	IFNb 1000 u/ml	79.0	552.381825	120	4143	0.0289645184648805	0.491025536626719
rep2	0205	A549 WT	pIC 0,03 ug/ml	IFNb 1000 u/ml	79.0	567.7257645833333	113	4178	0.027046433700335	0.5180719703270541
rep2	0205	A549 WT	pIC 0,03 ug/ml	IFNb 1000 u/ml	79.0	583.0697041666666	107	4182	0.025585844093735	0.5436578144207892
rep2	0205	A549 WT	pIC 0,03 ug/ml	IFNb 1000 u/ml	79.0	598.41364375	127	4174	0.0304264494489698	0.574084263869759
rep2	0205	A549 WT	pIC 0,03 ug/ml	IFNb 1000 u/ml	79.0	613.7575833333333	123	4229	0.0290848900449278	0.6031691539146868
rep2	0205	A549 WT	pIC 0,03 ug/ml	IFNb 1000 u/ml	79.0	629.1015229166667	129	4182	0.0308464849354375	0.6340156388501245
rep2	0205	A549 WT	pIC 0,03 ug/ml	IFNb 1000 u/ml	79.0	644.4454625	111	4270	0.0259953161592505	0.660010955009375
rep2	0205	A549 WT	pIC 0,03 ug/ml	IFNb 1000 u/ml	79.0	659.7894020833334	131	4364	0.0300183318056828	0.6900292868150578
rep2	0205	A549 WT	pIC 0,03 ug/ml	IFNb 1000 u/ml	79.0	675.1333416666666	110	4361	0.0252235725750974	0.7152528593901553
rep2	0205	A549 WT	pIC 0,03 ug/ml	IFNb 1000 u/ml	79.0	690.47728125	128	4419	0.0289658293731613	0.7442186887633166
rep2	0205	A549 WT	pIC 0,03 ug/ml	IFNb 1000 u/ml	79.0	705.8212208333333	101	4452	0.0226864330637915	0.7669051218271082
rep2	0205	A549 WT	pIC 0,03 ug/ml	IFNb 1000 u/ml	79.0	721.1651604166667	131	4425	0.0296045197740113	0.7965096416011196
rep2	0205	A549 WT	pIC 0,03 ug/ml	IFNb 1000 u/ml	79.0	736.5091	130	4464	0.0291218637992831	0.8256315054004028
rep2	0205	A549 WT	pIC 0,03 ug/ml	IFNb 1000 u/ml	79.0	751.8530395833334	117	4550	0.0257142857142857	0.8513457911146884
rep2	0205	A549 WT	pIC 0,03 ug/ml	IFNb 1000 u/ml	79.0	767.1969791666667	113	4444	0.0254275427542754	0.8767733338689638
rep2	0205	A549 WT	pIC 0,03 ug/ml	IFNb 1000 u/ml	79.0	782.54091875	118	4428	0.0266485998193315	0.9034219336882954
rep2	0205	A549 WT	pIC 0,03 ug/ml	IFNb 1000 u/ml	79.0	797.8848583333333	117	4464	0.0262096774193548	0.9296316111076502
rep2	0205	A549 WT	pIC 0,03 ug/ml	IFNb 1000 u/ml	79.0	813.2287979166666	102	4516	0.0225863596102745	0.9522179707179248
rep2	0205	A549 WT	pIC 0,03 ug/ml	IFNb 1000 u/ml	79.0	828.5727375	114	4557	0.0250164581961816	0.9772344289141064
rep2	0205	A549 WT	pIC 0,03 ug/ml	IFNb 1000 u/ml	79.0	843.9166770833333	110	4353	0.0252699287847461	1.0025043576988526
rep2	0205	A549 WT	pIC 0,03 ug/ml	IFNb 1000 u/ml	79.0	859.2606166666667	101	4485	0.0225195094760312	1.025023867174884
rep2	0205	A549 WT	pIC 0,03 ug/ml	IFNb 1000 u/ml	79.0	874.60455625	108	4482	0.0240963855421686	1.049120252717053
rep2	0205	A549 WT	pIC 0,03 ug/ml	IFNb 1000 u/ml	79.0	889.9484958333334	104	4574	0.0227372103191954	1.071857463036248
rep2	0205	A549 WT	pIC 0,03 ug/ml	IFNb 1000 u/ml	79.0	905.2924354166666	101	4543	0.0222320052828527	1.0940894683191007
rep2	0205	A549 WT	pIC 0,03 ug/ml	IFNb 1000 u/ml	79.0	920.636375	104	4637	0.0224282941557041	1.1165177624748048
rep2	0205	A549 WT	pIC 0,03 ug/ml	IFNb 1000 u/ml	79.0	935.9803145833332	117	4657	0.0251234700450934	1.141641232519898
rep2	0205	A549 WT	pIC 0,03 ug/ml	IFNb 1000 u/ml	79.0	951.3242541666668	92	4555	0.0201975850713501	1.1618388175912484
rep2	0205	A549 WT	pIC 0,03 ug/ml	IFNb 1000 u/ml	79.0	966.66819375	102	4696	0.0217206132879046	1.183559430879153
rep2	0205	A549 WT	pIC 0,03 ug/ml	IFNb 1000 u/ml	79.0	982.0121333333332	87	4742	0.0183466891606916	1.2019061200398446
rep2	0205	A549 WT	pIC 0,03 ug/ml	IFNb 1000 u/ml	79.0	997.3560729166668	99	4581	0.0216110019646365	1.2235171220044812
rep2	0205	A549 WT	pIC 0,03 ug/ml	IFNb 1000 u/ml	79.0	1012.7000125	110	4645	0.0236813778256189	1.2471984998301
rep2	0205	A549 WT	pIC 0,03 ug/ml	IFNb 1000 u/ml	79.0	1028.0439520833334	84	4528	0.0185512367491166	1.2657497365792163
rep2	0205	A549 WT	pIC 0,03 ug/ml	IFNb 1000 u/ml	79.0	1043.3878916666667	93	4607	0.0201866724549598	1.2859364090341765
rep2	0205	A549 WT	pIC 0,03 ug/ml	IFNb 1000 u/ml	79.0	1058.73183125	110	4557	0.0241386877331577	1.310075096767334
rep2	0205	A549 WT	pIC 0,03 ug/ml	IFNb 1000 u/ml	79.0	1074.0757708333333	97	4513	0.021493463328163	1.3315685600954972
rep2	0205	A549 WT	pIC 0,03 ug/ml	IFNb 1000 u/ml	79.0	1089.4197104166667	85	4594	0.0185023944275141	1.3500709545230114
rep2	0206	A549 WT	pIC 0,03 ug/ml	IFNb 1000 u/ml	79.0	0.0	127	4746	0.0267593763168984	0.0267593763168984
rep2	0206	A549 WT	pIC 0,03 ug/ml	IFNb 1000 u/ml	79.0	15.343939583333333	4	4736	0.0008445945945945	0.027603970911493
rep2	0206	A549 WT	pIC 0,03 ug/ml	IFNb 1000 u/ml	79.0	30.687879166666665	5	4754	0.0010517458981909	0.028655716809684
rep2	0206	A549 WT	pIC 0,03 ug/ml	IFNb 1000 u/ml	79.0	46.03181875	2	4770	0.00041928721174	0.029075004021424
rep2	0206	A549 WT	pIC 0,03 ug/ml	IFNb 1000 u/ml	79.0	61.37575833333333	5	4775	0.0010471204188481	0.0301221244402722
rep2	0206	A549 WT	pIC 0,03 ug/ml	IFNb 1000 u/ml	79.0	76.71969791666666	8	4797	0.0016677089847821	0.0317898334250544
rep2	0206	A549 WT	pIC 0,03 ug/ml	IFNb 1000 u/ml	79.0	92.0636375	5	4780	0.0010460251046025	0.0328358585296569
rep2	0206	A549 WT	pIC 0,03 ug/ml	IFNb 1000 u/ml	79.0	107.40757708333334	6	4769	0.0012581253931641	0.0340939839228211
rep2	0206	A549 WT	pIC 0,03 ug/ml	IFNb 1000 u/ml	79.0	122.75151666666666	9	4808	0.0018718801996672	0.0359658641224883
rep2	0206	A549 WT	pIC 0,03 ug/ml	IFNb 1000 u/ml	79.0	138.09545625	14	4771	0.0029343953049675	0.0389002594274558
rep2	0206	A549 WT	pIC 0,03 ug/ml	IFNb 1000 u/ml	79.0	153.43939583333332	9	4776	0.0018844221105527	0.0407846815380085
rep2	0206	A549 WT	pIC 0,03 ug/ml	IFNb 1000 u/ml	79.0	168.78333541666666	17	4738	0.003588011819333	0.0443726933573416
rep2	0206	A549 WT	pIC 0,03 ug/ml	IFNb 1000 u/ml	79.0	184.127275	10	4728	0.0021150592216582	0.0464877525789998
rep2	0206	A549 WT	pIC 0,03 ug/ml	IFNb 1000 u/ml	79.0	199.4712145833333	24	4697	0.0051096444539067	0.0515973970329066
rep2	0206	A549 WT	pIC 0,03 ug/ml	IFNb 1000 u/ml	79.0	214.81515416666667	15	4700	0.0031914893617021	0.0547888863946087
rep2	0206	A549 WT	pIC 0,03 ug/ml	IFNb 1000 u/ml	79.0	230.15909375	23	4702	0.0048915355168013	0.05968042191141
rep2	0206	A549 WT	pIC 0,03 ug/ml	IFNb 1000 u/ml	79.0	245.5030333333333	30	4664	0.0064322469982847	0.0661126689096948
rep2	0206	A549 WT	pIC 0,03 ug/ml	IFNb 1000 u/ml	79.0	260.8469729166667	42	4634	0.0090634441087613	0.0751761130184561
rep2	0206	A549 WT	pIC 0,03 ug/ml	IFNb 1000 u/ml	79.0	276.1909125	31	4607	0.0067288908183199	0.0819050038367761
rep2	0206	A549 WT	pIC 0,03 ug/ml	IFNb 1000 u/ml	79.0	291.5348520833333	44	4576	0.0096153846153846	0.0915203884521607
rep2	0206	A549 WT	pIC 0,03 ug/ml	IFNb 1000 u/ml	79.0	306.87879166666664	54	4571	0.0118136075257055	0.1033339959778662
rep2	0206	A549 WT	pIC 0,03 ug/ml	IFNb 1000 u/ml	79.0	322.22273125	54	4537	0.0119021379766365	0.1152361339545027
rep2	0206	A549 WT	pIC 0,03 ug/ml	IFNb 1000 u/ml	79.0	337.5666708333333	49	4519	0.0108431068820535	0.1260792408365563
rep2	0206	A549 WT	pIC 0,03 ug/ml	IFNb 1000 u/ml	79.0	352.91061041666666	68	4512	0.0150709219858156	0.1411501628223719
rep2	0206	A549 WT	pIC 0,03 ug/ml	IFNb 1000 u/ml	79.0	368.25455	71	4481	0.0158446775273376	0.1569948403497096
rep2	0206	A549 WT	pIC 0,03 ug/ml	IFNb 1000 u/ml	79.0	383.5984895833333	92	4463	0.0206139368138023	0.1776087771635119
rep2	0206	A549 WT	pIC 0,03 ug/ml	IFNb 1000 u/ml	79.0	398.9424291666666	85	4406	0.0192918747162959	0.1969006518798079
rep2	0206	A549 WT	pIC 0,03 ug/ml	IFNb 1000 u/ml	79.0	414.28636875	115	4409	0.0260830120208664	0.2229836639006743
rep2	0206	A549 WT	pIC 0,03 ug/ml	IFNb 1000 u/ml	79.0	429.63030833333335	125	4351	0.0287290278096989	0.2517126917103732
rep2	0206	A549 WT	pIC 0,03 ug/ml	IFNb 1000 u/ml	79.0	444.9742479166667	86	4382	0.0196257416704701	0.2713384333808433
rep2	0206	A549 WT	pIC 0,03 ug/ml	IFNb 1000 u/ml	79.0	460.3181875	100	4359	0.0229410415232851	0.2942794749041285
rep2	0206	A549 WT	pIC 0,03 ug/ml	IFNb 1000 u/ml	79.0	475.66212708333336	104	4339	0.023968656372436	0.3182481312765645
rep2	0206	A549 WT	pIC 0,03 ug/ml	IFNb 1000 u/ml	79.0	491.0060666666666	90	4308	0.0208913649025069	0.3391394961790715
rep2	0206	A549 WT	pIC 0,03 ug/ml	IFNb 1000 u/ml	79.0	506.35000625	128	4320	0.0296296296296296	0.3687691258087011
rep2	0206	A549 WT	pIC 0,03 ug/ml	IFNb 1000 u/ml	79.0	521.6939458333334	118	4381	0.0269344898425017	0.3957036156512028
rep2	0206	A549 WT	pIC 0,03 ug/ml	IFNb 1000 u/ml	79.0	537.0378854166667	118	4280	0.0275700934579439	0.4232737091091467
rep2	0206	A549 WT	pIC 0,03 ug/ml	IFNb 1000 u/ml	79.0	552.381825	115	4264	0.0269699812382739	0.4502436903474207
rep2	0206	A549 WT	pIC 0,03 ug/ml	IFNb 1000 u/ml	79.0	567.7257645833333	111	4237	0.0261977814491385	0.4764414717965592
rep2	0206	A549 WT	pIC 0,03 ug/ml	IFNb 1000 u/ml	79.0	583.0697041666666	115	4363	0.0263580105432042	0.5027994823397635
rep2	0206	A549 WT	pIC 0,03 ug/ml	IFNb 1000 u/ml	79.0	598.41364375	135	4331	0.0311706303394135	0.5339701126791769
rep2	0206	A549 WT	pIC 0,03 ug/ml	IFNb 1000 u/ml	79.0	613.7575833333333	120	4391	0.0273286267365064	0.5612987394156834
rep2	0206	A549 WT	pIC 0,03 ug/ml	IFNb 1000 u/ml	79.0	629.1015229166667	130	4348	0.029898804047838	0.5911975434635215
rep2	0206	A549 WT	pIC 0,03 ug/ml	IFNb 1000 u/ml	79.0	644.4454625	130	4282	0.0303596450256889	0.6215571884892104
rep2	0206	A549 WT	pIC 0,03 ug/ml	IFNb 1000 u/ml	79.0	659.7894020833334	114	4280	0.0266355140186915	0.648192702507902
rep2	0206	A549 WT	pIC 0,03 ug/ml	IFNb 1000 u/ml	79.0	675.1333416666666	111	4369	0.0254062714579995	0.6735989739659015
rep2	0206	A549 WT	pIC 0,03 ug/ml	IFNb 1000 u/ml	79.0	690.47728125	111	4263	0.0260380014074595	0.699636975373361
rep2	0206	A549 WT	pIC 0,03 ug/ml	IFNb 1000 u/ml	79.0	705.8212208333333	119	4344	0.0273941068139963	0.7270310821873573
rep2	0206	A549 WT	pIC 0,03 ug/ml	IFNb 1000 u/ml	79.0	721.1651604166667	119	4439	0.0268078396035143	0.7538389217908716
rep2	0206	A549 WT	pIC 0,03 ug/ml	IFNb 1000 u/ml	79.0	736.5091	113	4419	0.025571396243494	0.7794103180343657
rep2	0206	A549 WT	pIC 0,03 ug/ml	IFNb 1000 u/ml	79.0	751.8530395833334	100	4318	0.0231588698471514	0.8025691878815171
rep2	0206	A549 WT	pIC 0,03 ug/ml	IFNb 1000 u/ml	79.0	767.1969791666667	124	4510	0.0274944567627494	0.8300636446442665
rep2	0206	A549 WT	pIC 0,03 ug/ml	IFNb 1000 u/ml	79.0	782.54091875	114	4491	0.0253841015364061	0.8554477461806727
rep2	0206	A549 WT	pIC 0,03 ug/ml	IFNb 1000 u/ml	79.0	797.8848583333333	96	4490	0.021380846325167	0.8768285925058397
rep2	0206	A549 WT	pIC 0,03 ug/ml	IFNb 1000 u/ml	79.0	813.2287979166666	101	4450	0.0226966292134831	0.8995252217193228
rep2	0206	A549 WT	pIC 0,03 ug/ml	IFNb 1000 u/ml	79.0	828.5727375	96	4379	0.0219228134277232	0.921448035147046
rep2	0206	A549 WT	pIC 0,03 ug/ml	IFNb 1000 u/ml	79.0	843.9166770833333	103	4505	0.0228634850166481	0.944311520163694
rep2	0206	A549 WT	pIC 0,03 ug/ml	IFNb 1000 u/ml	79.0	859.2606166666667	95	4520	0.0210176991150442	0.9653292192787384
rep2	0206	A549 WT	pIC 0,03 ug/ml	IFNb 1000 u/ml	79.0	874.60455625	100	4578	0.0218435998252512	0.9871728191039896
rep2	0206	A549 WT	pIC 0,03 ug/ml	IFNb 1000 u/ml	79.0	889.9484958333334	112	4614	0.024273948851322	1.0114467679553116
rep2	0206	A549 WT	pIC 0,03 ug/ml	IFNb 1000 u/ml	79.0	905.2924354166666	92	4561	0.0201710151282613	1.0316177830835729
rep2	0206	A549 WT	pIC 0,03 ug/ml	IFNb 1000 u/ml	79.0	920.636375	107	4585	0.0233369683751363	1.0549547514587092
rep2	0206	A549 WT	pIC 0,03 ug/ml	IFNb 1000 u/ml	79.0	935.9803145833332	114	4679	0.0243641803804231	1.0793189318391323
rep2	0206	A549 WT	pIC 0,03 ug/ml	IFNb 1000 u/ml	79.0	951.3242541666668	94	4564	0.0205959684487291	1.0999149002878614
rep2	0206	A549 WT	pIC 0,03 ug/ml	IFNb 1000 u/ml	79.0	966.66819375	88	4577	0.0192265676207122	1.1191414679085736
rep2	0206	A549 WT	pIC 0,03 ug/ml	IFNb 1000 u/ml	79.0	982.0121333333332	90	4585	0.0196292257360959	1.1387706936446695
rep2	0206	A549 WT	pIC 0,03 ug/ml	IFNb 1000 u/ml	79.0	997.3560729166668	99	4503	0.0219853431045969	1.1607560367492664
rep2	0206	A549 WT	pIC 0,03 ug/ml	IFNb 1000 u/ml	79.0	1012.7000125	84	4513	0.0186128960779968	1.1793689328272634
rep2	0206	A549 WT	pIC 0,03 ug/ml	IFNb 1000 u/ml	79.0	1028.0439520833334	109	4476	0.0243521000893655	1.203721032916629
rep2	0206	A549 WT	pIC 0,03 ug/ml	IFNb 1000 u/ml	79.0	1043.3878916666667	99	4485	0.0220735785953177	1.225794611511947
rep2	0206	A549 WT	pIC 0,03 ug/ml	IFNb 1000 u/ml	79.0	1058.73183125	83	4522	0.0183547103051747	1.2441493218171211
rep2	0206	A549 WT	pIC 0,03 ug/ml	IFNb 1000 u/ml	79.0	1074.0757708333333	99	4476	0.0221179624664879	1.2662672842836094
rep2	0206	A549 WT	pIC 0,03 ug/ml	IFNb 1000 u/ml	79.0	1089.4197104166667	86	4484	0.0191793041926851	1.2854465884762944
rep2	0207	A549 WT	pIC 0,1 ug/ml	mock	79.0	0.0	134	4604	0.0291051259774109	0.0291051259774109
rep2	0207	A549 WT	pIC 0,1 ug/ml	mock	79.0	15.343939583333333	6	4526	0.0013256738842244	0.0304307998616354
rep2	0207	A549 WT	pIC 0,1 ug/ml	mock	79.0	30.687879166666665	5	4570	0.0010940919037199	0.0315248917653553
rep2	0207	A549 WT	pIC 0,1 ug/ml	mock	79.0	46.03181875	12	4583	0.0026183722452542	0.0341432640106095
rep2	0207	A549 WT	pIC 0,1 ug/ml	mock	79.0	61.37575833333333	4	4553	0.0008785416209092	0.0350218056315188
rep2	0207	A549 WT	pIC 0,1 ug/ml	mock	79.0	76.71969791666666	5	4518	0.0011066843736166	0.0361284900051354
rep2	0207	A549 WT	pIC 0,1 ug/ml	mock	79.0	92.0636375	4	4522	0.0008845643520566	0.037013054357192
rep2	0207	A549 WT	pIC 0,1 ug/ml	mock	79.0	107.40757708333334	12	4518	0.0026560424966799	0.039669096853872
rep2	0207	A549 WT	pIC 0,1 ug/ml	mock	79.0	122.75151666666666	18	4491	0.0040080160320641	0.0436771128859361
rep2	0207	A549 WT	pIC 0,1 ug/ml	mock	79.0	138.09545625	12	4478	0.0026797677534613	0.0463568806393975
rep2	0207	A549 WT	pIC 0,1 ug/ml	mock	79.0	153.43939583333332	11	4505	0.0024417314095449	0.0487986120489424
rep2	0207	A549 WT	pIC 0,1 ug/ml	mock	79.0	168.78333541666666	17	4472	0.0038014311270125	0.0526000431759549
rep2	0207	A549 WT	pIC 0,1 ug/ml	mock	79.0	184.127275	20	4487	0.0044573211499888	0.0570573643259438
rep2	0207	A549 WT	pIC 0,1 ug/ml	mock	79.0	199.4712145833333	30	4435	0.0067643742953776	0.0638217386213215
rep2	0207	A549 WT	pIC 0,1 ug/ml	mock	79.0	214.81515416666667	35	4417	0.0079239302694136	0.0717456688907351
rep2	0207	A549 WT	pIC 0,1 ug/ml	mock	79.0	230.15909375	25	4408	0.0056715063520871	0.0774171752428222
rep2	0207	A549 WT	pIC 0,1 ug/ml	mock	79.0	245.5030333333333	37	4383	0.0084417065936573	0.0858588818364795
rep2	0207	A549 WT	pIC 0,1 ug/ml	mock	79.0	260.8469729166667	32	4412	0.0072529465095194	0.093111828345999
rep2	0207	A549 WT	pIC 0,1 ug/ml	mock	79.0	276.1909125	42	4337	0.0096841134424717	0.1027959417884708
rep2	0207	A549 WT	pIC 0,1 ug/ml	mock	79.0	291.5348520833333	47	4362	0.0107748739110499	0.1135708156995208
rep2	0207	A549 WT	pIC 0,1 ug/ml	mock	79.0	306.87879166666664	49	4324	0.011332099907493	0.1249029156070138
rep2	0207	A549 WT	pIC 0,1 ug/ml	mock	79.0	322.22273125	40	4276	0.0093545369504209	0.1342574525574348
rep2	0207	A549 WT	pIC 0,1 ug/ml	mock	79.0	337.5666708333333	56	4272	0.0131086142322097	0.1473660667896445
rep2	0207	A549 WT	pIC 0,1 ug/ml	mock	79.0	352.91061041666666	67	4236	0.0158168083097261	0.1631828750993707
rep2	0207	A549 WT	pIC 0,1 ug/ml	mock	79.0	368.25455	47	4210	0.0111638954869358	0.1743467705863065
rep2	0207	A549 WT	pIC 0,1 ug/ml	mock	79.0	383.5984895833333	59	4230	0.0139479905437352	0.1882947611300418
rep2	0207	A549 WT	pIC 0,1 ug/ml	mock	79.0	398.9424291666666	64	4162	0.0153772224891878	0.2036719836192296
rep2	0207	A549 WT	pIC 0,1 ug/ml	mock	79.0	414.28636875	73	4112	0.0177529182879377	0.2214249019071674
rep2	0207	A549 WT	pIC 0,1 ug/ml	mock	79.0	429.63030833333335	75	4127	0.018173007026896	0.2395979089340634
rep2	0207	A549 WT	pIC 0,1 ug/ml	mock	79.0	444.9742479166667	82	4116	0.0199222546161321	0.2595201635501956
rep2	0207	A549 WT	pIC 0,1 ug/ml	mock	79.0	460.3181875	82	4061	0.0201920709184929	0.2797122344686886
rep2	0207	A549 WT	pIC 0,1 ug/ml	mock	79.0	475.66212708333336	89	4081	0.0218083802989463	0.301520614767635
rep2	0207	A549 WT	pIC 0,1 ug/ml	mock	79.0	491.0060666666666	79	3987	0.019814396789566	0.321335011557201
rep2	0207	A549 WT	pIC 0,1 ug/ml	mock	79.0	506.35000625	83	4007	0.0207137509358622	0.3420487624930633
rep2	0207	A549 WT	pIC 0,1 ug/ml	mock	79.0	521.6939458333334	89	4049	0.0219807359841936	0.3640294984772569
rep2	0207	A549 WT	pIC 0,1 ug/ml	mock	79.0	537.0378854166667	107	4044	0.0264589515331355	0.3904884500103924
rep2	0207	A549 WT	pIC 0,1 ug/ml	mock	79.0	552.381825	107	4015	0.0266500622665006	0.4171385122768931
rep2	0207	A549 WT	pIC 0,1 ug/ml	mock	79.0	567.7257645833333	111	4109	0.0270138719883183	0.4441523842652114
rep2	0207	A549 WT	pIC 0,1 ug/ml	mock	79.0	583.0697041666666	99	4073	0.0243064080530321	0.4684587923182436
rep2	0207	A549 WT	pIC 0,1 ug/ml	mock	79.0	598.41364375	98	4013	0.0244206329429354	0.492879425261179
rep2	0207	A549 WT	pIC 0,1 ug/ml	mock	79.0	613.7575833333333	84	4055	0.020715166461159	0.5135945917223381
rep2	0207	A549 WT	pIC 0,1 ug/ml	mock	79.0	629.1015229166667	132	4062	0.0324963072378138	0.5460908989601521
rep2	0207	A549 WT	pIC 0,1 ug/ml	mock	79.0	644.4454625	92	4105	0.0224116930572472	0.5685025920173993
rep2	0207	A549 WT	pIC 0,1 ug/ml	mock	79.0	659.7894020833334	120	4109	0.0292041859333171	0.5977067779507164
rep2	0207	A549 WT	pIC 0,1 ug/ml	mock	79.0	675.1333416666666	124	4183	0.0296437963184317	0.6273505742691481
rep2	0207	A549 WT	pIC 0,1 ug/ml	mock	79.0	690.47728125	92	4354	0.0211299954065227	0.6484805696756708
rep2	0207	A549 WT	pIC 0,1 ug/ml	mock	79.0	705.8212208333333	84	4281	0.0196215837421163	0.6681021534177871
rep2	0207	A549 WT	pIC 0,1 ug/ml	mock	79.0	721.1651604166667	80	4415	0.0181200453001132	0.6862221987179004
rep2	0207	A549 WT	pIC 0,1 ug/ml	mock	79.0	736.5091	101	4443	0.0227323880261084	0.7089545867440088
rep2	0207	A549 WT	pIC 0,1 ug/ml	mock	79.0	751.8530395833334	123	4585	0.0268266085059978	0.7357811952500066
rep2	0207	A549 WT	pIC 0,1 ug/ml	mock	79.0	767.1969791666667	91	4689	0.019407123053956	0.7551883183039627
rep2	0207	A549 WT	pIC 0,1 ug/ml	mock	79.0	782.54091875	91	4565	0.0199342825848849	0.7751226008888477
rep2	0207	A549 WT	pIC 0,1 ug/ml	mock	79.0	797.8848583333333	108	4625	0.0233513513513513	0.798473952240199
rep2	0207	A549 WT	pIC 0,1 ug/ml	mock	79.0	813.2287979166666	105	4750	0.0221052631578947	0.8205792153980938
rep2	0207	A549 WT	pIC 0,1 ug/ml	mock	79.0	828.5727375	97	4804	0.0201915070774354	0.8407707224755292
rep2	0207	A549 WT	pIC 0,1 ug/ml	mock	79.0	843.9166770833333	85	4861	0.0174861139683192	0.8582568364438484
rep2	0207	A549 WT	pIC 0,1 ug/ml	mock	79.0	859.2606166666667	105	4865	0.0215827338129496	0.879839570256798
rep2	0207	A549 WT	pIC 0,1 ug/ml	mock	79.0	874.60455625	122	4867	0.0250667762482021	0.9049063465050002
rep2	0207	A549 WT	pIC 0,1 ug/ml	mock	79.0	889.9484958333334	110	4866	0.0226058364159473	0.9275121829209476
rep2	0207	A549 WT	pIC 0,1 ug/ml	mock	79.0	905.2924354166666	91	4971	0.0183061758197545	0.9458183587407022
rep2	0207	A549 WT	pIC 0,1 ug/ml	mock	79.0	920.636375	85	5001	0.016996600679864	0.9628149594205662
rep2	0207	A549 WT	pIC 0,1 ug/ml	mock	79.0	935.9803145833332	102	4961	0.0205603708929651	0.9833753303135312
rep2	0207	A549 WT	pIC 0,1 ug/ml	mock	79.0	951.3242541666668	89	5090	0.0174852652259332	1.0008605955394645
rep2	0207	A549 WT	pIC 0,1 ug/ml	mock	79.0	966.66819375	79	5100	0.0154901960784313	1.0163507916178958
rep2	0207	A549 WT	pIC 0,1 ug/ml	mock	79.0	982.0121333333332	114	5052	0.0225653206650831	1.0389161122829789
rep2	0207	A549 WT	pIC 0,1 ug/ml	mock	79.0	997.3560729166668	113	5145	0.0219630709426627	1.0608791832256417
rep2	0207	A549 WT	pIC 0,1 ug/ml	mock	79.0	1012.7000125	58	5149	0.0112643231695474	1.0721435063951892
rep2	0207	A549 WT	pIC 0,1 ug/ml	mock	79.0	1028.0439520833334	87	5198	0.0167372066179299	1.088880713013119
rep2	0207	A549 WT	pIC 0,1 ug/ml	mock	79.0	1043.3878916666667	136	5203	0.0261387660964827	1.1150194791096018
rep2	0207	A549 WT	pIC 0,1 ug/ml	mock	79.0	1058.73183125	85	5131	0.0165659715455076	1.1315854506551095
rep2	0207	A549 WT	pIC 0,1 ug/ml	mock	79.0	1074.0757708333333	71	5236	0.0135599694423223	1.1451454200974318
rep2	0207	A549 WT	pIC 0,1 ug/ml	mock	79.0	1089.4197104166667	97	5314	0.0182536695521264	1.1633990896495583
rep2	0208	A549 WT	pIC 0,1 ug/ml	mock	79.0	0.0	173	4978	0.0347529128163921	0.0347529128163921
rep2	0208	A549 WT	pIC 0,1 ug/ml	mock	79.0	15.343939583333333	3	4963	0.000604473100947	0.0353573859173391
rep2	0208	A549 WT	pIC 0,1 ug/ml	mock	79.0	30.687879166666665	5	4954	0.0010092854259184	0.0363666713432575
rep2	0208	A549 WT	pIC 0,1 ug/ml	mock	79.0	46.03181875	7	4956	0.001412429378531	0.0377791007217886
rep2	0208	A549 WT	pIC 0,1 ug/ml	mock	79.0	61.37575833333333	6	4955	0.0012108980827447	0.0389899988045333
rep2	0208	A549 WT	pIC 0,1 ug/ml	mock	79.0	76.71969791666666	8	4952	0.0016155088852988	0.0406055076898322
rep2	0208	A549 WT	pIC 0,1 ug/ml	mock	79.0	92.0636375	9	4949	0.0018185492018589	0.0424240568916911
rep2	0208	A549 WT	pIC 0,1 ug/ml	mock	79.0	107.40757708333334	10	4935	0.0020263424518743	0.0444503993435655
rep2	0208	A549 WT	pIC 0,1 ug/ml	mock	79.0	122.75151666666666	16	4878	0.003280032800328	0.0477304321438935
rep2	0208	A549 WT	pIC 0,1 ug/ml	mock	79.0	138.09545625	19	4907	0.0038720195638883	0.0516024517077818
rep2	0208	A549 WT	pIC 0,1 ug/ml	mock	79.0	153.43939583333332	14	4858	0.0028818443804034	0.0544842960881853
rep2	0208	A549 WT	pIC 0,1 ug/ml	mock	79.0	168.78333541666666	27	4888	0.0055237315875613	0.0600080276757467
rep2	0208	A549 WT	pIC 0,1 ug/ml	mock	79.0	184.127275	29	4846	0.0059843169624432	0.0659923446381899
rep2	0208	A549 WT	pIC 0,1 ug/ml	mock	79.0	199.4712145833333	29	4838	0.0059942124844977	0.0719865571226877
rep2	0208	A549 WT	pIC 0,1 ug/ml	mock	79.0	214.81515416666667	32	4789	0.0066819795364376	0.0786685366591253
rep2	0208	A549 WT	pIC 0,1 ug/ml	mock	79.0	230.15909375	37	4770	0.0077568134171907	0.0864253500763161
rep2	0208	A549 WT	pIC 0,1 ug/ml	mock	79.0	245.5030333333333	39	4791	0.008140262993112	0.0945656130694282
rep2	0208	A549 WT	pIC 0,1 ug/ml	mock	79.0	260.8469729166667	42	4735	0.008870116156283	0.1034357292257112
rep2	0208	A549 WT	pIC 0,1 ug/ml	mock	79.0	276.1909125	56	4714	0.0118795078489605	0.1153152370746717
rep2	0208	A549 WT	pIC 0,1 ug/ml	mock	79.0	291.5348520833333	60	4695	0.0127795527156549	0.1280947897903267
rep2	0208	A549 WT	pIC 0,1 ug/ml	mock	79.0	306.87879166666664	67	4667	0.0143561174201842	0.142450907210511
rep2	0208	A549 WT	pIC 0,1 ug/ml	mock	79.0	322.22273125	69	4618	0.0149415331312256	0.1573924403417366
rep2	0208	A549 WT	pIC 0,1 ug/ml	mock	79.0	337.5666708333333	80	4641	0.0172376642964878	0.1746301046382244
rep2	0208	A549 WT	pIC 0,1 ug/ml	mock	79.0	352.91061041666666	83	4570	0.0181619256017505	0.192792030239975
rep2	0208	A549 WT	pIC 0,1 ug/ml	mock	79.0	368.25455	81	4540	0.0178414096916299	0.210633439931605
rep2	0208	A549 WT	pIC 0,1 ug/ml	mock	79.0	383.5984895833333	81	4495	0.018020022246941	0.228653462178546
rep2	0208	A549 WT	pIC 0,1 ug/ml	mock	79.0	398.9424291666666	105	4491	0.023380093520374	0.2520335556989201
rep2	0208	A549 WT	pIC 0,1 ug/ml	mock	79.0	414.28636875	94	4462	0.0210667861945316	0.2731003418934517
rep2	0208	A549 WT	pIC 0,1 ug/ml	mock	79.0	429.63030833333335	94	4440	0.0211711711711711	0.2942715130646229
rep2	0208	A549 WT	pIC 0,1 ug/ml	mock	79.0	444.9742479166667	94	4447	0.0211378457387002	0.3154093588033231
rep2	0208	A549 WT	pIC 0,1 ug/ml	mock	79.0	460.3181875	79	4438	0.0178008111762054	0.3332101699795287
rep2	0208	A549 WT	pIC 0,1 ug/ml	mock	79.0	475.66212708333336	119	4372	0.0272186642268984	0.3604288342064271
rep2	0208	A549 WT	pIC 0,1 ug/ml	mock	79.0	491.0060666666666	107	4396	0.0243403093721565	0.3847691435785836
rep2	0208	A549 WT	pIC 0,1 ug/ml	mock	79.0	506.35000625	133	4350	0.0305747126436781	0.4153438562222618
rep2	0208	A549 WT	pIC 0,1 ug/ml	mock	79.0	521.6939458333334	129	4375	0.0294857142857142	0.444829570507976
rep2	0208	A549 WT	pIC 0,1 ug/ml	mock	79.0	537.0378854166667	112	4343	0.0257886253741653	0.4706181958821414
rep2	0208	A549 WT	pIC 0,1 ug/ml	mock	79.0	552.381825	129	4343	0.0297029702970297	0.5003211661791711
rep2	0208	A549 WT	pIC 0,1 ug/ml	mock	79.0	567.7257645833333	115	4363	0.0263580105432042	0.5266791767223753
rep2	0208	A549 WT	pIC 0,1 ug/ml	mock	79.0	583.0697041666666	122	4364	0.0279560036663611	0.5546351803887364
rep2	0208	A549 WT	pIC 0,1 ug/ml	mock	79.0	598.41364375	88	4380	0.0200913242009132	0.5747265045896496
rep2	0208	A549 WT	pIC 0,1 ug/ml	mock	79.0	613.7575833333333	106	4511	0.0234981157171358	0.5982246203067855
rep2	0208	A549 WT	pIC 0,1 ug/ml	mock	79.0	629.1015229166667	116	4456	0.026032315978456	0.6242569362852415
rep2	0208	A549 WT	pIC 0,1 ug/ml	mock	79.0	644.4454625	113	4525	0.0249723756906077	0.6492293119758492
rep2	0208	A549 WT	pIC 0,1 ug/ml	mock	79.0	659.7894020833334	127	4463	0.0284561953842706	0.6776855073601199
rep2	0208	A549 WT	pIC 0,1 ug/ml	mock	79.0	675.1333416666666	126	4502	0.0279875610839626	0.7056730684440826
rep2	0208	A549 WT	pIC 0,1 ug/ml	mock	79.0	690.47728125	127	4609	0.0275547841180299	0.7332278525621125
rep2	0208	A549 WT	pIC 0,1 ug/ml	mock	79.0	705.8212208333333	102	4844	0.0210569777043765	0.7542848302664891
rep2	0208	A549 WT	pIC 0,1 ug/ml	mock	79.0	721.1651604166667	127	4858	0.0261424454508027	0.7804272757172919
rep2	0208	A549 WT	pIC 0,1 ug/ml	mock	79.0	736.5091	137	4955	0.027648839556004	0.8080761152732959
rep2	0208	A549 WT	pIC 0,1 ug/ml	mock	79.0	751.8530395833334	107	4943	0.0216467732146469	0.8297228884879428
rep2	0208	A549 WT	pIC 0,1 ug/ml	mock	79.0	767.1969791666667	118	5046	0.0233848592944906	0.8531077477824335
rep2	0208	A549 WT	pIC 0,1 ug/ml	mock	79.0	782.54091875	121	5081	0.0238142098012202	0.8769219575836538
rep2	0208	A549 WT	pIC 0,1 ug/ml	mock	79.0	797.8848583333333	125	5180	0.0241312741312741	0.901053231714928
rep2	0208	A549 WT	pIC 0,1 ug/ml	mock	79.0	813.2287979166666	118	5200	0.0226923076923076	0.9237455394072356
rep2	0208	A549 WT	pIC 0,1 ug/ml	mock	79.0	828.5727375	118	5200	0.0226923076923076	0.9464378470995432
rep2	0208	A549 WT	pIC 0,1 ug/ml	mock	79.0	843.9166770833333	124	5370	0.0230912476722532	0.9695290947717964
rep2	0208	A549 WT	pIC 0,1 ug/ml	mock	79.0	859.2606166666667	121	5318	0.0227529146295599	0.9922820094013564
rep2	0208	A549 WT	pIC 0,1 ug/ml	mock	79.0	874.60455625	119	5379	0.0221230712028258	1.0144050806041822
rep2	0208	A549 WT	pIC 0,1 ug/ml	mock	79.0	889.9484958333334	107	5391	0.0198478946392135	1.0342529752433958
rep2	0208	A549 WT	pIC 0,1 ug/ml	mock	79.0	905.2924354166666	114	5370	0.0212290502793296	1.0554820255227253
rep2	0208	A549 WT	pIC 0,1 ug/ml	mock	79.0	920.636375	106	5400	0.0196296296296296	1.075111655152355
rep2	0208	A549 WT	pIC 0,1 ug/ml	mock	79.0	935.9803145833332	111	5462	0.0203222262907359	1.095433881443091
rep2	0208	A549 WT	pIC 0,1 ug/ml	mock	79.0	951.3242541666668	101	5441	0.0185627641977577	1.1139966456408488
rep2	0208	A549 WT	pIC 0,1 ug/ml	mock	79.0	966.66819375	101	5501	0.0183602981276131	1.132356943768462
rep2	0208	A549 WT	pIC 0,1 ug/ml	mock	79.0	982.0121333333332	117	5561	0.0210393814062219	1.153396325174684
rep2	0208	A549 WT	pIC 0,1 ug/ml	mock	79.0	997.3560729166668	97	5542	0.017502706604114	1.170899031778798
rep2	0208	A549 WT	pIC 0,1 ug/ml	mock	79.0	1012.7000125	96	5501	0.0174513724777313	1.1883504042565294
rep2	0208	A549 WT	pIC 0,1 ug/ml	mock	79.0	1028.0439520833334	102	5613	0.0181721004810261	1.2065225047375556
rep2	0208	A549 WT	pIC 0,1 ug/ml	mock	79.0	1043.3878916666667	119	5567	0.0213759655110472	1.2278984702486029
rep2	0208	A549 WT	pIC 0,1 ug/ml	mock	79.0	1058.73183125	99	5547	0.0178474851270957	1.2457459553756989
rep2	0208	A549 WT	pIC 0,1 ug/ml	mock	79.0	1074.0757708333333	86	5509	0.0156108186603739	1.2613567740360725
rep2	0208	A549 WT	pIC 0,1 ug/ml	mock	79.0	1089.4197104166667	107	5562	0.0192376842862279	1.2805944583223006
rep2	0209	A549 WT	pIC 0,1 ug/ml	IFNb 1000 u/ml	79.0	0.0	129	4708	0.0274001699235344	0.0274001699235344
rep2	0209	A549 WT	pIC 0,1 ug/ml	IFNb 1000 u/ml	79.0	15.343939583333333	3	4696	0.0006388415672913	0.0280390114908257
rep2	0209	A549 WT	pIC 0,1 ug/ml	IFNb 1000 u/ml	79.0	30.687879166666665	1	4678	0.0002137665669089	0.0282527780577346
rep2	0209	A549 WT	pIC 0,1 ug/ml	IFNb 1000 u/ml	79.0	46.03181875	1	4670	0.0002141327623126	0.0284669108200472
rep2	0209	A549 WT	pIC 0,1 ug/ml	IFNb 1000 u/ml	79.0	61.37575833333333	4	4715	0.00084835630965	0.0293152671296973
rep2	0209	A549 WT	pIC 0,1 ug/ml	IFNb 1000 u/ml	79.0	76.71969791666666	6	4698	0.0012771392081736	0.030592406337871
rep2	0209	A549 WT	pIC 0,1 ug/ml	IFNb 1000 u/ml	79.0	92.0636375	8	4658	0.0017174753112924	0.0323098816491634
rep2	0209	A549 WT	pIC 0,1 ug/ml	IFNb 1000 u/ml	79.0	107.40757708333334	11	4673	0.0023539482131393	0.0346638298623027
rep2	0209	A549 WT	pIC 0,1 ug/ml	IFNb 1000 u/ml	79.0	122.75151666666666	15	4655	0.0032223415682062	0.0378861714305089
rep2	0209	A549 WT	pIC 0,1 ug/ml	IFNb 1000 u/ml	79.0	138.09545625	14	4602	0.0030421555845284	0.0409283270150374
rep2	0209	A549 WT	pIC 0,1 ug/ml	IFNb 1000 u/ml	79.0	153.43939583333332	14	4632	0.0030224525043177	0.0439507795193552
rep2	0209	A549 WT	pIC 0,1 ug/ml	IFNb 1000 u/ml	79.0	168.78333541666666	17	4569	0.0037207266360253	0.0476715061553806
rep2	0209	A549 WT	pIC 0,1 ug/ml	IFNb 1000 u/ml	79.0	184.127275	16	4535	0.0035281146637265	0.0511996208191071
rep2	0209	A549 WT	pIC 0,1 ug/ml	IFNb 1000 u/ml	79.0	199.4712145833333	19	4547	0.0041785792830437	0.0553782001021509
rep2	0209	A549 WT	pIC 0,1 ug/ml	IFNb 1000 u/ml	79.0	214.81515416666667	24	4464	0.0053763440860215	0.0607545441881724
rep2	0209	A549 WT	pIC 0,1 ug/ml	IFNb 1000 u/ml	79.0	230.15909375	25	4496	0.0055604982206405	0.066315042408813
rep2	0209	A549 WT	pIC 0,1 ug/ml	IFNb 1000 u/ml	79.0	245.5030333333333	34	4436	0.0076645626690712	0.0739796050778842
rep2	0209	A549 WT	pIC 0,1 ug/ml	IFNb 1000 u/ml	79.0	260.8469729166667	24	4407	0.0054458815520762	0.0794254866299605
rep2	0209	A549 WT	pIC 0,1 ug/ml	IFNb 1000 u/ml	79.0	276.1909125	44	4392	0.0100182149362477	0.0894437015662082
rep2	0209	A549 WT	pIC 0,1 ug/ml	IFNb 1000 u/ml	79.0	291.5348520833333	48	4345	0.0110471806674338	0.100490882233642
rep2	0209	A549 WT	pIC 0,1 ug/ml	IFNb 1000 u/ml	79.0	306.87879166666664	36	4324	0.0083256244218316	0.1088165066554737
rep2	0209	A549 WT	pIC 0,1 ug/ml	IFNb 1000 u/ml	79.0	322.22273125	50	4250	0.0117647058823529	0.1205812125378266
rep2	0209	A549 WT	pIC 0,1 ug/ml	IFNb 1000 u/ml	79.0	337.5666708333333	52	4211	0.0123486107812871	0.1329298233191137
rep2	0209	A549 WT	pIC 0,1 ug/ml	IFNb 1000 u/ml	79.0	352.91061041666666	56	4216	0.0132827324478178	0.1462125557669316
rep2	0209	A549 WT	pIC 0,1 ug/ml	IFNb 1000 u/ml	79.0	368.25455	63	4193	0.015025041736227	0.1612375975031586
rep2	0209	A549 WT	pIC 0,1 ug/ml	IFNb 1000 u/ml	79.0	383.5984895833333	65	4198	0.0154835636017151	0.1767211611048737
rep2	0209	A549 WT	pIC 0,1 ug/ml	IFNb 1000 u/ml	79.0	398.9424291666666	73	4216	0.0173149905123339	0.1940361516172077
rep2	0209	A549 WT	pIC 0,1 ug/ml	IFNb 1000 u/ml	79.0	414.28636875	63	4185	0.0150537634408602	0.2090899150580679
rep2	0209	A549 WT	pIC 0,1 ug/ml	IFNb 1000 u/ml	79.0	429.63030833333335	73	4187	0.0174349176021017	0.2265248326601696
rep2	0209	A549 WT	pIC 0,1 ug/ml	IFNb 1000 u/ml	79.0	444.9742479166667	70	4163	0.0168147970213788	0.2433396296815484
rep2	0209	A549 WT	pIC 0,1 ug/ml	IFNb 1000 u/ml	79.0	460.3181875	94	4137	0.0227217790669567	0.2660614087485052
rep2	0209	A549 WT	pIC 0,1 ug/ml	IFNb 1000 u/ml	79.0	475.66212708333336	74	4176	0.0177203065134099	0.2837817152619151
rep2	0209	A549 WT	pIC 0,1 ug/ml	IFNb 1000 u/ml	79.0	491.0060666666666	93	4209	0.022095509622238	0.3058772248841532
rep2	0209	A549 WT	pIC 0,1 ug/ml	IFNb 1000 u/ml	79.0	506.35000625	80	4117	0.019431624969638	0.3253088498537912
rep2	0209	A549 WT	pIC 0,1 ug/ml	IFNb 1000 u/ml	79.0	521.6939458333334	85	4189	0.0202912389591788	0.34560008881297
rep2	0209	A549 WT	pIC 0,1 ug/ml	IFNb 1000 u/ml	79.0	537.0378854166667	69	4181	0.0165032288926094	0.3621033177055794
rep2	0209	A549 WT	pIC 0,1 ug/ml	IFNb 1000 u/ml	79.0	552.381825	76	4237	0.0179372197309417	0.3800405374365211
rep2	0209	A549 WT	pIC 0,1 ug/ml	IFNb 1000 u/ml	79.0	567.7257645833333	84	4275	0.0196491228070175	0.3996896602435387
rep2	0209	A549 WT	pIC 0,1 ug/ml	IFNb 1000 u/ml	79.0	583.0697041666666	94	4270	0.0220140515222482	0.4217037117657869
rep2	0209	A549 WT	pIC 0,1 ug/ml	IFNb 1000 u/ml	79.0	598.41364375	85	4344	0.0195672191528545	0.4412709309186414
rep2	0209	A549 WT	pIC 0,1 ug/ml	IFNb 1000 u/ml	79.0	613.7575833333333	89	4428	0.0200993676603432	0.4613702985789847
rep2	0209	A549 WT	pIC 0,1 ug/ml	IFNb 1000 u/ml	79.0	629.1015229166667	91	4629	0.0196586735796068	0.4810289721585915
rep2	0209	A549 WT	pIC 0,1 ug/ml	IFNb 1000 u/ml	79.0	644.4454625	102	4581	0.0222658808120497	0.5032948529706412
rep2	0209	A549 WT	pIC 0,1 ug/ml	IFNb 1000 u/ml	79.0	659.7894020833334	129	4595	0.0280739934711643	0.5313688464418056
rep2	0209	A549 WT	pIC 0,1 ug/ml	IFNb 1000 u/ml	79.0	675.1333416666666	96	4732	0.0202874049027895	0.5516562513445951
rep2	0209	A549 WT	pIC 0,1 ug/ml	IFNb 1000 u/ml	79.0	690.47728125	83	4834	0.017170045510964	0.5688262968555591
rep2	0209	A549 WT	pIC 0,1 ug/ml	IFNb 1000 u/ml	79.0	705.8212208333333	87	4912	0.0177117263843648	0.5865380232399239
rep2	0209	A549 WT	pIC 0,1 ug/ml	IFNb 1000 u/ml	79.0	721.1651604166667	84	4935	0.0170212765957446	0.6035592998356686
rep2	0209	A549 WT	pIC 0,1 ug/ml	IFNb 1000 u/ml	79.0	736.5091	118	5052	0.0233570863024544	0.6269163861381231
rep2	0209	A549 WT	pIC 0,1 ug/ml	IFNb 1000 u/ml	79.0	751.8530395833334	77	5107	0.0150773448208341	0.6419937309589572
rep2	0209	A549 WT	pIC 0,1 ug/ml	IFNb 1000 u/ml	79.0	767.1969791666667	94	5076	0.0185185185185185	0.6605122494774757
rep2	0209	A549 WT	pIC 0,1 ug/ml	IFNb 1000 u/ml	79.0	782.54091875	85	5193	0.0163681879453109	0.6768804374227867
rep2	0209	A549 WT	pIC 0,1 ug/ml	IFNb 1000 u/ml	79.0	797.8848583333333	81	5185	0.0156219864995178	0.6925024239223045
rep2	0209	A549 WT	pIC 0,1 ug/ml	IFNb 1000 u/ml	79.0	813.2287979166666	86	5194	0.0165575664227955	0.7090599903451
rep2	0209	A549 WT	pIC 0,1 ug/ml	IFNb 1000 u/ml	79.0	828.5727375	99	5247	0.0188679245283018	0.7279279148734019
rep2	0209	A549 WT	pIC 0,1 ug/ml	IFNb 1000 u/ml	79.0	843.9166770833333	92	5325	0.0172769953051643	0.7452049101785663
rep2	0209	A549 WT	pIC 0,1 ug/ml	IFNb 1000 u/ml	79.0	859.2606166666667	76	5319	0.0142884000752021	0.7594933102537684
rep2	0209	A549 WT	pIC 0,1 ug/ml	IFNb 1000 u/ml	79.0	874.60455625	118	5330	0.0221388367729831	0.7816321470267515
rep2	0209	A549 WT	pIC 0,1 ug/ml	IFNb 1000 u/ml	79.0	889.9484958333334	81	5366	0.0150950428624673	0.796727189889219
rep2	0209	A549 WT	pIC 0,1 ug/ml	IFNb 1000 u/ml	79.0	905.2924354166666	68	5369	0.012665300800894	0.809392490690113
rep2	0209	A549 WT	pIC 0,1 ug/ml	IFNb 1000 u/ml	79.0	920.636375	175	5387	0.0324856135140152	0.8418781042041282
rep2	0209	A549 WT	pIC 0,1 ug/ml	IFNb 1000 u/ml	79.0	935.9803145833332	83	5392	0.0153931750741839	0.8572712792783123
rep2	0209	A549 WT	pIC 0,1 ug/ml	IFNb 1000 u/ml	79.0	951.3242541666668	98	5399	0.0181515095388034	0.8754227888171158
rep2	0209	A549 WT	pIC 0,1 ug/ml	IFNb 1000 u/ml	79.0	966.66819375	72	5378	0.0133878765340275	0.8888106653511433
rep2	0209	A549 WT	pIC 0,1 ug/ml	IFNb 1000 u/ml	79.0	982.0121333333332	123	5423	0.0226811727825926	0.911491838133736
rep2	0209	A549 WT	pIC 0,1 ug/ml	IFNb 1000 u/ml	79.0	997.3560729166668	79	5454	0.0144847818115144	0.9259766199452504
rep2	0209	A549 WT	pIC 0,1 ug/ml	IFNb 1000 u/ml	79.0	1012.7000125	99	5452	0.0181584739545121	0.9441350938997624
rep2	0209	A549 WT	pIC 0,1 ug/ml	IFNb 1000 u/ml	79.0	1028.0439520833334	99	5464	0.0181185944363103	0.9622536883360728
rep2	0209	A549 WT	pIC 0,1 ug/ml	IFNb 1000 u/ml	79.0	1043.3878916666667	110	5467	0.0201207243460764	0.9823744126821492
rep2	0209	A549 WT	pIC 0,1 ug/ml	IFNb 1000 u/ml	79.0	1058.73183125	65	5522	0.0117710974284679	0.9941455101106172
rep2	0209	A549 WT	pIC 0,1 ug/ml	IFNb 1000 u/ml	79.0	1074.0757708333333	70	5571	0.01256506910788	1.0067105792184974
rep2	0209	A549 WT	pIC 0,1 ug/ml	IFNb 1000 u/ml	79.0	1089.4197104166667	89	5531	0.0160911227626107	1.0228017019811082
rep2	0210	A549 WT	pIC 0,1 ug/ml	IFNb 1000 u/ml	79.0	0.0	129	4569	0.0282337491792514	0.0282337491792514
rep2	0210	A549 WT	pIC 0,1 ug/ml	IFNb 1000 u/ml	79.0	15.343939583333333	2	4536	0.0004409171075837	0.0286746662868352
rep2	0210	A549 WT	pIC 0,1 ug/ml	IFNb 1000 u/ml	79.0	30.687879166666665	8	4537	0.0017632797002424	0.0304379459870777
rep2	0210	A549 WT	pIC 0,1 ug/ml	IFNb 1000 u/ml	79.0	46.03181875	5	4515	0.0011074197120708	0.0315453656991485
rep2	0210	A549 WT	pIC 0,1 ug/ml	IFNb 1000 u/ml	79.0	61.37575833333333	11	4528	0.0024293286219081	0.0339746943210567
rep2	0210	A549 WT	pIC 0,1 ug/ml	IFNb 1000 u/ml	79.0	76.71969791666666	10	4508	0.0022182786157941	0.0361929729368508
rep2	0210	A549 WT	pIC 0,1 ug/ml	IFNb 1000 u/ml	79.0	92.0636375	10	4493	0.0022256843979523	0.0384186573348032
rep2	0210	A549 WT	pIC 0,1 ug/ml	IFNb 1000 u/ml	79.0	107.40757708333334	14	4453	0.0031439479002919	0.0415626052350951
rep2	0210	A549 WT	pIC 0,1 ug/ml	IFNb 1000 u/ml	79.0	122.75151666666666	16	4453	0.0035930833146193	0.0451556885497145
rep2	0210	A549 WT	pIC 0,1 ug/ml	IFNb 1000 u/ml	79.0	138.09545625	15	4443	0.0033760972316002	0.0485317857813147
rep2	0210	A549 WT	pIC 0,1 ug/ml	IFNb 1000 u/ml	79.0	153.43939583333332	25	4403	0.0056779468544174	0.0542097326357322
rep2	0210	A549 WT	pIC 0,1 ug/ml	IFNb 1000 u/ml	79.0	168.78333541666666	25	4428	0.0056458897922312	0.0598556224279634
rep2	0210	A549 WT	pIC 0,1 ug/ml	IFNb 1000 u/ml	79.0	184.127275	36	4360	0.0082568807339449	0.0681125031619084
rep2	0210	A549 WT	pIC 0,1 ug/ml	IFNb 1000 u/ml	79.0	199.4712145833333	37	4335	0.0085351787773933	0.0766476819393017
rep2	0210	A549 WT	pIC 0,1 ug/ml	IFNb 1000 u/ml	79.0	214.81515416666667	49	4310	0.011368909512761	0.0880165914520627
rep2	0210	A549 WT	pIC 0,1 ug/ml	IFNb 1000 u/ml	79.0	230.15909375	43	4273	0.0100631874561198	0.0980797789081825
rep2	0210	A549 WT	pIC 0,1 ug/ml	IFNb 1000 u/ml	79.0	245.5030333333333	43	4219	0.0101919886228964	0.108271767531079
rep2	0210	A549 WT	pIC 0,1 ug/ml	IFNb 1000 u/ml	79.0	260.8469729166667	69	4240	0.0162735849056603	0.1245453524367393
rep2	0210	A549 WT	pIC 0,1 ug/ml	IFNb 1000 u/ml	79.0	276.1909125	63	4185	0.0150537634408602	0.1395991158775996
rep2	0210	A549 WT	pIC 0,1 ug/ml	IFNb 1000 u/ml	79.0	291.5348520833333	75	4174	0.0179683756588404	0.15756749153644
rep2	0210	A549 WT	pIC 0,1 ug/ml	IFNb 1000 u/ml	79.0	306.87879166666664	77	4137	0.0186125211505922	0.1761800126870322
rep2	0210	A549 WT	pIC 0,1 ug/ml	IFNb 1000 u/ml	79.0	322.22273125	82	4156	0.019730510105871	0.1959105227929033
rep2	0210	A549 WT	pIC 0,1 ug/ml	IFNb 1000 u/ml	79.0	337.5666708333333	96	4125	0.0232727272727272	0.2191832500656305
rep2	0210	A549 WT	pIC 0,1 ug/ml	IFNb 1000 u/ml	79.0	352.91061041666666	82	4088	0.0200587084148727	0.2392419584805034
rep2	0210	A549 WT	pIC 0,1 ug/ml	IFNb 1000 u/ml	79.0	368.25455	115	4018	0.0286212045793927	0.2678631630598961
rep2	0210	A549 WT	pIC 0,1 ug/ml	IFNb 1000 u/ml	79.0	383.5984895833333	96	4040	0.0237623762376237	0.2916255392975199
rep2	0210	A549 WT	pIC 0,1 ug/ml	IFNb 1000 u/ml	79.0	398.9424291666666	98	4014	0.0244145490782262	0.3160400883757461
rep2	0210	A549 WT	pIC 0,1 ug/ml	IFNb 1000 u/ml	79.0	414.28636875	89	3926	0.0226693835965359	0.338709471972282
rep2	0210	A549 WT	pIC 0,1 ug/ml	IFNb 1000 u/ml	79.0	429.63030833333335	97	3988	0.0243229689067201	0.3630324408790021
rep2	0210	A549 WT	pIC 0,1 ug/ml	IFNb 1000 u/ml	79.0	444.9742479166667	107	3955	0.0270543615676359	0.390086802446638
rep2	0210	A549 WT	pIC 0,1 ug/ml	IFNb 1000 u/ml	79.0	460.3181875	108	3962	0.0272589601211509	0.417345762567789
rep2	0210	A549 WT	pIC 0,1 ug/ml	IFNb 1000 u/ml	79.0	475.66212708333336	105	3974	0.0264217413185707	0.4437675038863597
rep2	0210	A549 WT	pIC 0,1 ug/ml	IFNb 1000 u/ml	79.0	491.0060666666666	115	3953	0.02909182899064	0.4728593328769997
rep2	0210	A549 WT	pIC 0,1 ug/ml	IFNb 1000 u/ml	79.0	506.35000625	97	4003	0.0242318261304021	0.4970911590074019
rep2	0210	A549 WT	pIC 0,1 ug/ml	IFNb 1000 u/ml	79.0	521.6939458333334	113	4066	0.0277914412198721	0.5248826002272741
rep2	0210	A549 WT	pIC 0,1 ug/ml	IFNb 1000 u/ml	79.0	537.0378854166667	102	4069	0.0250675841730154	0.5499501844002895
rep2	0210	A549 WT	pIC 0,1 ug/ml	IFNb 1000 u/ml	79.0	552.381825	121	4115	0.0294046172539489	0.5793548016542385
rep2	0210	A549 WT	pIC 0,1 ug/ml	IFNb 1000 u/ml	79.0	567.7257645833333	89	4225	0.0210650887573964	0.6004198904116349
rep2	0210	A549 WT	pIC 0,1 ug/ml	IFNb 1000 u/ml	79.0	583.0697041666666	117	4255	0.0274970622796709	0.6279169526913059
rep2	0210	A549 WT	pIC 0,1 ug/ml	IFNb 1000 u/ml	79.0	598.41364375	120	4336	0.0276752767527675	0.6555922294440734
rep2	0210	A549 WT	pIC 0,1 ug/ml	IFNb 1000 u/ml	79.0	613.7575833333333	102	4420	0.023076923076923	0.6786691525209965
rep2	0210	A549 WT	pIC 0,1 ug/ml	IFNb 1000 u/ml	79.0	629.1015229166667	107	4521	0.0236673302366733	0.7023364827576698
rep2	0210	A549 WT	pIC 0,1 ug/ml	IFNb 1000 u/ml	79.0	644.4454625	111	4505	0.0246392896781354	0.7269757724358052
rep2	0210	A549 WT	pIC 0,1 ug/ml	IFNb 1000 u/ml	79.0	659.7894020833334	113	4714	0.0239711497666525	0.7509469222024577
rep2	0210	A549 WT	pIC 0,1 ug/ml	IFNb 1000 u/ml	79.0	675.1333416666666	113	4757	0.0237544671011141	0.7747013893035719
rep2	0210	A549 WT	pIC 0,1 ug/ml	IFNb 1000 u/ml	79.0	690.47728125	112	4858	0.0230547550432276	0.7977561443467995
rep2	0210	A549 WT	pIC 0,1 ug/ml	IFNb 1000 u/ml	79.0	705.8212208333333	107	4884	0.0219082719082719	0.8196644162550715
rep2	0210	A549 WT	pIC 0,1 ug/ml	IFNb 1000 u/ml	79.0	721.1651604166667	114	5013	0.0227408737283064	0.8424052899833778
rep2	0210	A549 WT	pIC 0,1 ug/ml	IFNb 1000 u/ml	79.0	736.5091	120	5027	0.0238710960811617	0.8662763860645396
rep2	0210	A549 WT	pIC 0,1 ug/ml	IFNb 1000 u/ml	79.0	751.8530395833334	145	5082	0.0285320739866194	0.894808460051159
rep2	0210	A549 WT	pIC 0,1 ug/ml	IFNb 1000 u/ml	79.0	767.1969791666667	79	5111	0.0154568577577773	0.9102653178089364
rep2	0210	A549 WT	pIC 0,1 ug/ml	IFNb 1000 u/ml	79.0	782.54091875	105	5077	0.0206815048256844	0.9309468226346208
rep2	0210	A549 WT	pIC 0,1 ug/ml	IFNb 1000 u/ml	79.0	797.8848583333333	82	5209	0.0157419850259166	0.9466888076605376
rep2	0210	A549 WT	pIC 0,1 ug/ml	IFNb 1000 u/ml	79.0	813.2287979166666	90	5188	0.0173477255204317	0.9640365331809692
rep2	0210	A549 WT	pIC 0,1 ug/ml	IFNb 1000 u/ml	79.0	828.5727375	109	5267	0.0206948927283083	0.9847314259092776
rep2	0210	A549 WT	pIC 0,1 ug/ml	IFNb 1000 u/ml	79.0	843.9166770833333	90	5268	0.0170842824601366	1.0018157083694144
rep2	0210	A549 WT	pIC 0,1 ug/ml	IFNb 1000 u/ml	79.0	859.2606166666667	96	5287	0.0181577454132778	1.019973453782692
rep2	0210	A549 WT	pIC 0,1 ug/ml	IFNb 1000 u/ml	79.0	874.60455625	91	5323	0.0170956227691151	1.0370690765518074
rep2	0210	A549 WT	pIC 0,1 ug/ml	IFNb 1000 u/ml	79.0	889.9484958333334	95	5355	0.0177404295051353	1.054809506056943
rep2	0210	A549 WT	pIC 0,1 ug/ml	IFNb 1000 u/ml	79.0	905.2924354166666	111	5333	0.0208138008625539	1.0756233069194967
rep2	0210	A549 WT	pIC 0,1 ug/ml	IFNb 1000 u/ml	79.0	920.636375	126	5408	0.0232988165680473	1.098922123487544
rep2	0210	A549 WT	pIC 0,1 ug/ml	IFNb 1000 u/ml	79.0	935.9803145833332	97	5380	0.0180297397769516	1.116951863264496
rep2	0210	A549 WT	pIC 0,1 ug/ml	IFNb 1000 u/ml	79.0	951.3242541666668	75	5404	0.0138786084381939	1.1308304717026898
rep2	0210	A549 WT	pIC 0,1 ug/ml	IFNb 1000 u/ml	79.0	966.66819375	124	5446	0.0227690047741461	1.153599476476836
rep2	0210	A549 WT	pIC 0,1 ug/ml	IFNb 1000 u/ml	79.0	982.0121333333332	91	5461	0.0166636147225782	1.1702630911994143
rep2	0210	A549 WT	pIC 0,1 ug/ml	IFNb 1000 u/ml	79.0	997.3560729166668	119	5465	0.0217749313815187	1.192038022580933
rep2	0210	A549 WT	pIC 0,1 ug/ml	IFNb 1000 u/ml	79.0	1012.7000125	78	5548	0.014059120403749	1.206097142984682
rep2	0210	A549 WT	pIC 0,1 ug/ml	IFNb 1000 u/ml	79.0	1028.0439520833334	80	5533	0.0144587023314657	1.2205558453161478
rep2	0210	A549 WT	pIC 0,1 ug/ml	IFNb 1000 u/ml	79.0	1043.3878916666667	107	5620	0.0190391459074733	1.239594991223621
rep2	0210	A549 WT	pIC 0,1 ug/ml	IFNb 1000 u/ml	79.0	1058.73183125	78	5561	0.0140262542708146	1.2536212454944355
rep2	0210	A549 WT	pIC 0,1 ug/ml	IFNb 1000 u/ml	79.0	1074.0757708333333	93	5615	0.0165627782724844	1.27018402376692
rep2	0210	A549 WT	pIC 0,1 ug/ml	IFNb 1000 u/ml	79.0	1089.4197104166667	70	5591	0.0125201216240386	1.282704145390959
rep2	0302	A549 IFNLR KO	mock	mock	79.0	0.0	208	4448	0.0467625899280575	0.0467625899280575
rep2	0302	A549 IFNLR KO	mock	mock	79.0	15.343939583333333	8	4517	0.0017710870046491	0.0485336769327066
rep2	0302	A549 IFNLR KO	mock	mock	79.0	30.687879166666665	3	4581	0.0006548788474132	0.0491885557801198
rep2	0302	A549 IFNLR KO	mock	mock	79.0	46.03181875	0	4648	0.0	0.0491885557801198
rep2	0302	A549 IFNLR KO	mock	mock	79.0	61.37575833333333	7	4667	0.0014998928647953	0.0506884486449152
rep2	0302	A549 IFNLR KO	mock	mock	79.0	76.71969791666666	4	4699	0.0008512449457331	0.0515396935906483
rep2	0302	A549 IFNLR KO	mock	mock	79.0	92.0636375	4	4691	0.0008526966531656	0.052392390243814
rep2	0302	A549 IFNLR KO	mock	mock	79.0	107.40757708333334	1	4748	0.0002106149957877	0.0526030052396017
rep2	0302	A549 IFNLR KO	mock	mock	79.0	122.75151666666666	3	4818	0.0006226650062266	0.0532256702458283
rep2	0302	A549 IFNLR KO	mock	mock	79.0	138.09545625	5	4802	0.0010412328196584	0.0542669030654868
rep2	0302	A549 IFNLR KO	mock	mock	79.0	153.43939583333332	3	4824	0.0006218905472636	0.0548887936127505
rep2	0302	A549 IFNLR KO	mock	mock	79.0	168.78333541666666	3	4867	0.0006163961372508	0.0555051897500014
rep2	0302	A549 IFNLR KO	mock	mock	79.0	184.127275	3	4881	0.0006146281499692	0.0561198178999706
rep2	0302	A549 IFNLR KO	mock	mock	79.0	199.4712145833333	0	4917	0.0	0.0561198178999706
rep2	0302	A549 IFNLR KO	mock	mock	79.0	214.81515416666667	3	4914	0.0006105006105006	0.0567303185104712
rep2	0302	A549 IFNLR KO	mock	mock	79.0	230.15909375	2	4990	0.0004008016032064	0.0571311201136777
rep2	0302	A549 IFNLR KO	mock	mock	79.0	245.5030333333333	1	5012	0.0001995211492418	0.0573306412629195
rep2	0302	A549 IFNLR KO	mock	mock	79.0	260.8469729166667	2	4991	0.000400721298337	0.0577313625612565
rep2	0302	A549 IFNLR KO	mock	mock	79.0	276.1909125	1	5063	0.000197511356903	0.0579288739181595
rep2	0302	A549 IFNLR KO	mock	mock	79.0	291.5348520833333	5	5114	0.0009777082518576	0.0589065821700172
rep2	0302	A549 IFNLR KO	mock	mock	79.0	306.87879166666664	3	5143	0.0005833171300797	0.0594898993000969
rep2	0302	A549 IFNLR KO	mock	mock	79.0	322.22273125	3	5177	0.0005794861889124	0.0600693854890094
rep2	0302	A549 IFNLR KO	mock	mock	79.0	337.5666708333333	3	5191	0.0005779233288383	0.0606473088178477
rep2	0302	A549 IFNLR KO	mock	mock	79.0	352.91061041666666	1	5206	0.0001920860545524	0.0608393948724002
rep2	0302	A549 IFNLR KO	mock	mock	79.0	368.25455	0	5259	0.0	0.0608393948724002
rep2	0302	A549 IFNLR KO	mock	mock	79.0	383.5984895833333	3	5259	0.0005704506560182	0.0614098455284184
rep2	0302	A549 IFNLR KO	mock	mock	79.0	398.9424291666666	9	5306	0.0016961929890689	0.0631060385174874
rep2	0302	A549 IFNLR KO	mock	mock	79.0	414.28636875	5	5290	0.0009451795841209	0.0640512181016084
rep2	0302	A549 IFNLR KO	mock	mock	79.0	429.63030833333335	4	5353	0.0007472445357743	0.0647984626373827
rep2	0302	A549 IFNLR KO	mock	mock	79.0	444.9742479166667	6	5351	0.0011212857409829	0.0659197483783657
rep2	0302	A549 IFNLR KO	mock	mock	79.0	460.3181875	10	5356	0.001867064973861	0.0677868133522268
rep2	0302	A549 IFNLR KO	mock	mock	79.0	475.66212708333336	7	5386	0.0012996658002228	0.0690864791524496
rep2	0302	A549 IFNLR KO	mock	mock	79.0	491.0060666666666	5	5431	0.0009206407659731	0.0700071199184227
rep2	0302	A549 IFNLR KO	mock	mock	79.0	506.35000625	3	5426	0.0005528934758569	0.0705600133942797
rep2	0302	A549 IFNLR KO	mock	mock	79.0	521.6939458333334	4	5454	0.0007334066740007	0.0712934200682805
rep2	0302	A549 IFNLR KO	mock	mock	79.0	537.0378854166667	7	5490	0.0012750455373406	0.0725684656056211
rep2	0302	A549 IFNLR KO	mock	mock	79.0	552.381825	6	5491	0.0010926971407758	0.0736611627463969
rep2	0302	A549 IFNLR KO	mock	mock	79.0	567.7257645833333	5	5506	0.000908100254268	0.074569263000665
rep2	0302	A549 IFNLR KO	mock	mock	79.0	583.0697041666666	8	5526	0.0014477017734346	0.0760169647740996
rep2	0302	A549 IFNLR KO	mock	mock	79.0	598.41364375	0	5553	0.0	0.0760169647740996
rep2	0302	A549 IFNLR KO	mock	mock	79.0	613.7575833333333	5	5573	0.0008971828458639	0.0769141476199636
rep2	0302	A549 IFNLR KO	mock	mock	79.0	629.1015229166667	4	5591	0.0007154355213736	0.0776295831413373
rep2	0302	A549 IFNLR KO	mock	mock	79.0	644.4454625	3	5630	0.0005328596802841	0.0781624428216214
rep2	0302	A549 IFNLR KO	mock	mock	79.0	659.7894020833334	3	5656	0.0005304101838755	0.078692853005497
rep2	0302	A549 IFNLR KO	mock	mock	79.0	675.1333416666666	7	5683	0.0012317437972901	0.0799245968027871
rep2	0302	A549 IFNLR KO	mock	mock	79.0	690.47728125	3	5708	0.0005255781359495	0.0804501749387367
rep2	0302	A549 IFNLR KO	mock	mock	79.0	705.8212208333333	5	5740	0.0008710801393728	0.0813212550781095
rep2	0302	A549 IFNLR KO	mock	mock	79.0	721.1651604166667	3	5740	0.0005226480836236	0.0818439031617332
rep2	0302	A549 IFNLR KO	mock	mock	79.0	736.5091	5	5749	0.0008697164724299	0.0827136196341632
rep2	0302	A549 IFNLR KO	mock	mock	79.0	751.8530395833334	4	5793	0.0006904885206283	0.0834041081547915
rep2	0302	A549 IFNLR KO	mock	mock	79.0	767.1969791666667	4	5821	0.00068716715341	0.0840912753082016
rep2	0302	A549 IFNLR KO	mock	mock	79.0	782.54091875	6	5854	0.0010249402118209	0.0851162155200226
rep2	0302	A549 IFNLR KO	mock	mock	79.0	797.8848583333333	7	5876	0.0011912865895166	0.0863075021095393
rep2	0302	A549 IFNLR KO	mock	mock	79.0	813.2287979166666	4	5916	0.0006761325219743	0.0869836346315136
rep2	0302	A549 IFNLR KO	mock	mock	79.0	828.5727375	5	5943	0.0008413259296651	0.0878249605611787
rep2	0302	A549 IFNLR KO	mock	mock	79.0	843.9166770833333	6	5973	0.0010045203415369	0.0888294809027156
rep2	0302	A549 IFNLR KO	mock	mock	79.0	859.2606166666667	4	6053	0.0006608293408227	0.0894903102435384
rep2	0302	A549 IFNLR KO	mock	mock	79.0	874.60455625	5	6084	0.0008218277449046	0.090312137988443
rep2	0302	A549 IFNLR KO	mock	mock	79.0	889.9484958333334	9	6081	0.0014800197335964	0.0917921577220395
rep2	0302	A549 IFNLR KO	mock	mock	79.0	905.2924354166666	5	6160	0.0008116883116883	0.0926038460337278
rep2	0302	A549 IFNLR KO	mock	mock	79.0	920.636375	7	6189	0.0011310389400549	0.0937348849737827
rep2	0302	A549 IFNLR KO	mock	mock	79.0	935.9803145833332	3	6238	0.0004809233728759	0.0942158083466586
rep2	0302	A549 IFNLR KO	mock	mock	79.0	951.3242541666668	2	6230	0.0003210272873194	0.0945368356339781
rep2	0302	A549 IFNLR KO	mock	mock	79.0	966.66819375	6	6352	0.0009445843828715	0.0954814200168496
rep2	0302	A549 IFNLR KO	mock	mock	79.0	982.0121333333332	8	6353	0.0012592475995592	0.0967406676164089
rep2	0302	A549 IFNLR KO	mock	mock	79.0	997.3560729166668	6	6436	0.0009322560596643	0.0976729236760733
rep2	0302	A549 IFNLR KO	mock	mock	79.0	1012.7000125	4	6512	0.0006142506142506	0.0982871742903239
rep2	0302	A549 IFNLR KO	mock	mock	79.0	1028.0439520833334	3	6550	0.0004580152671755	0.0987451895574995
rep2	0302	A549 IFNLR KO	mock	mock	79.0	1043.3878916666667	2	6600	0.0003030303030303	0.0990482198605298
rep2	0302	A549 IFNLR KO	mock	mock	79.0	1058.73183125	5	6660	0.0007507507507507	0.0997989706112805
rep2	0302	A549 IFNLR KO	mock	mock	79.0	1074.0757708333333	7	6707	0.0010436857015058	0.1008426563127864
rep2	0302	A549 IFNLR KO	mock	mock	79.0	1089.4197104166667	6	6731	0.0008913980092111	0.1017340543219975
rep2	0303	A549 IFNLR KO	pIC 0,03 ug/ml	mock	79.0	0.0	196	4027	0.0486714675937422	0.0486714675937422
rep2	0303	A549 IFNLR KO	pIC 0,03 ug/ml	mock	79.0	15.343939583333333	3	4024	0.0007455268389662	0.0494169944327084
rep2	0303	A549 IFNLR KO	pIC 0,03 ug/ml	mock	79.0	30.687879166666665	7	3974	0.001761449421238	0.0511784438539464
rep2	0303	A549 IFNLR KO	pIC 0,03 ug/ml	mock	79.0	46.03181875	4	3970	0.0010075566750629	0.0521860005290094
rep2	0303	A549 IFNLR KO	pIC 0,03 ug/ml	mock	79.0	61.37575833333333	7	3954	0.0017703591299949	0.0539563596590044
rep2	0303	A549 IFNLR KO	pIC 0,03 ug/ml	mock	79.0	76.71969791666666	2	3981	0.0005023863350916	0.054458745994096
rep2	0303	A549 IFNLR KO	pIC 0,03 ug/ml	mock	79.0	92.0636375	1	3983	0.0002510670348983	0.0547098130289944
rep2	0303	A549 IFNLR KO	pIC 0,03 ug/ml	mock	79.0	107.40757708333334	3	3992	0.000751503006012	0.0554613160350064
rep2	0303	A549 IFNLR KO	pIC 0,03 ug/ml	mock	79.0	122.75151666666666	3	3969	0.000755857898715	0.0562171739337214
rep2	0303	A549 IFNLR KO	pIC 0,03 ug/ml	mock	79.0	138.09545625	2	3955	0.0005056890012642	0.0567228629349857
rep2	0303	A549 IFNLR KO	pIC 0,03 ug/ml	mock	79.0	153.43939583333332	3	3949	0.0007596859964547	0.0574825489314404
rep2	0303	A549 IFNLR KO	pIC 0,03 ug/ml	mock	79.0	168.78333541666666	11	3965	0.0027742749054224	0.0602568238368629
rep2	0303	A549 IFNLR KO	pIC 0,03 ug/ml	mock	79.0	184.127275	6	3935	0.0015247776365946	0.0617816014734576
rep2	0303	A549 IFNLR KO	pIC 0,03 ug/ml	mock	79.0	199.4712145833333	9	3931	0.0022894937674891	0.0640710952409468
rep2	0303	A549 IFNLR KO	pIC 0,03 ug/ml	mock	79.0	214.81515416666667	5	3946	0.0012671059300557	0.0653382011710025
rep2	0303	A549 IFNLR KO	pIC 0,03 ug/ml	mock	79.0	230.15909375	7	3917	0.0017870819504723	0.0671252831214748
rep2	0303	A549 IFNLR KO	pIC 0,03 ug/ml	mock	79.0	245.5030333333333	8	3933	0.0020340706839562	0.0691593538054311
rep2	0303	A549 IFNLR KO	pIC 0,03 ug/ml	mock	79.0	260.8469729166667	11	3943	0.0027897539944204	0.0719491077998516
rep2	0303	A549 IFNLR KO	pIC 0,03 ug/ml	mock	79.0	276.1909125	9	3927	0.0022918258212375	0.0742409336210892
rep2	0303	A549 IFNLR KO	pIC 0,03 ug/ml	mock	79.0	291.5348520833333	11	3940	0.0027918781725888	0.077032811793678
rep2	0303	A549 IFNLR KO	pIC 0,03 ug/ml	mock	79.0	306.87879166666664	17	3914	0.0043433827286663	0.0813761945223443
rep2	0303	A549 IFNLR KO	pIC 0,03 ug/ml	mock	79.0	322.22273125	16	3892	0.0041109969167523	0.0854871914390966
rep2	0303	A549 IFNLR KO	pIC 0,03 ug/ml	mock	79.0	337.5666708333333	11	3861	0.0028490028490028	0.0883361942880995
rep2	0303	A549 IFNLR KO	pIC 0,03 ug/ml	mock	79.0	352.91061041666666	15	3780	0.0039682539682539	0.0923044482563534
rep2	0303	A549 IFNLR KO	pIC 0,03 ug/ml	mock	79.0	368.25455	14	3831	0.0036543983294179	0.0959588465857714
rep2	0303	A549 IFNLR KO	pIC 0,03 ug/ml	mock	79.0	383.5984895833333	21	3814	0.0055060304142632	0.1014648770000346
rep2	0303	A549 IFNLR KO	pIC 0,03 ug/ml	mock	79.0	398.9424291666666	28	3799	0.0073703606212161	0.1088352376212507
rep2	0303	A549 IFNLR KO	pIC 0,03 ug/ml	mock	79.0	414.28636875	34	3811	0.0089215429021254	0.1177567805233761
rep2	0303	A549 IFNLR KO	pIC 0,03 ug/ml	mock	79.0	429.63030833333335	32	3765	0.0084993359893758	0.126256116512752
rep2	0303	A549 IFNLR KO	pIC 0,03 ug/ml	mock	79.0	444.9742479166667	39	3796	0.0102739726027397	0.1365300891154917
rep2	0303	A549 IFNLR KO	pIC 0,03 ug/ml	mock	79.0	460.3181875	31	3778	0.0082053996823716	0.1447354887978633
rep2	0303	A549 IFNLR KO	pIC 0,03 ug/ml	mock	79.0	475.66212708333336	44	3767	0.011680382267056	0.1564158710649194
rep2	0303	A549 IFNLR KO	pIC 0,03 ug/ml	mock	79.0	491.0060666666666	37	3788	0.0097676874340021	0.1661835584989215
rep2	0303	A549 IFNLR KO	pIC 0,03 ug/ml	mock	79.0	506.35000625	46	3859	0.0119201865768333	0.1781037450757548
rep2	0303	A549 IFNLR KO	pIC 0,03 ug/ml	mock	79.0	521.6939458333334	47	3757	0.0125099813681128	0.1906137264438677
rep2	0303	A549 IFNLR KO	pIC 0,03 ug/ml	mock	79.0	537.0378854166667	50	3852	0.0129802699896157	0.2035939964334835
rep2	0303	A549 IFNLR KO	pIC 0,03 ug/ml	mock	79.0	552.381825	57	3939	0.0144706778370144	0.218064674270498
rep2	0303	A549 IFNLR KO	pIC 0,03 ug/ml	mock	79.0	567.7257645833333	64	4047	0.0158141833456881	0.2338788576161861
rep2	0303	A549 IFNLR KO	pIC 0,03 ug/ml	mock	79.0	583.0697041666666	53	4045	0.0131025957972805	0.2469814534134667
rep2	0303	A549 IFNLR KO	pIC 0,03 ug/ml	mock	79.0	598.41364375	56	4013	0.0139546473959631	0.2609361008094298
rep2	0303	A549 IFNLR KO	pIC 0,03 ug/ml	mock	79.0	613.7575833333333	73	4085	0.0178702570379436	0.2788063578473735
rep2	0303	A549 IFNLR KO	pIC 0,03 ug/ml	mock	79.0	629.1015229166667	66	4126	0.0159961221522055	0.2948024799995791
rep2	0303	A549 IFNLR KO	pIC 0,03 ug/ml	mock	79.0	644.4454625	70	4110	0.0170316301703163	0.3118341101698954
rep2	0303	A549 IFNLR KO	pIC 0,03 ug/ml	mock	79.0	659.7894020833334	63	4185	0.0150537634408602	0.3268878736107556
rep2	0303	A549 IFNLR KO	pIC 0,03 ug/ml	mock	79.0	675.1333416666666	69	4262	0.0161895823557015	0.3430774559664571
rep2	0303	A549 IFNLR KO	pIC 0,03 ug/ml	mock	79.0	690.47728125	60	4345	0.0138089758342922	0.3568864318007494
rep2	0303	A549 IFNLR KO	pIC 0,03 ug/ml	mock	79.0	705.8212208333333	67	4400	0.0152272727272727	0.3721137045280221
rep2	0303	A549 IFNLR KO	pIC 0,03 ug/ml	mock	79.0	721.1651604166667	81	4493	0.0180280436234142	0.3901417481514364
rep2	0303	A549 IFNLR KO	pIC 0,03 ug/ml	mock	79.0	736.5091	68	4471	0.0152091254752851	0.4053508736267215
rep2	0303	A549 IFNLR KO	pIC 0,03 ug/ml	mock	79.0	751.8530395833334	72	4577	0.01573082805331	0.4210817016800316
rep2	0303	A549 IFNLR KO	pIC 0,03 ug/ml	mock	79.0	767.1969791666667	62	4588	0.0135135135135135	0.4345952151935451
rep2	0303	A549 IFNLR KO	pIC 0,03 ug/ml	mock	79.0	782.54091875	66	4714	0.0140008485362749	0.4485960637298201
rep2	0303	A549 IFNLR KO	pIC 0,03 ug/ml	mock	79.0	797.8848583333333	76	4752	0.0159932659932659	0.4645893297230861
rep2	0303	A549 IFNLR KO	pIC 0,03 ug/ml	mock	79.0	813.2287979166666	64	4794	0.0133500208594075	0.4779393505824937
rep2	0303	A549 IFNLR KO	pIC 0,03 ug/ml	mock	79.0	828.5727375	79	4774	0.0165479681608713	0.4944873187433651
rep2	0303	A549 IFNLR KO	pIC 0,03 ug/ml	mock	79.0	843.9166770833333	69	4742	0.0145508224377899	0.5090381411811551
rep2	0303	A549 IFNLR KO	pIC 0,03 ug/ml	mock	79.0	859.2606166666667	74	4814	0.015371832156211	0.5244099733373662
rep2	0303	A549 IFNLR KO	pIC 0,03 ug/ml	mock	79.0	874.60455625	70	4905	0.0142711518858307	0.538681125223197
rep2	0303	A549 IFNLR KO	pIC 0,03 ug/ml	mock	79.0	889.9484958333334	70	5003	0.0139916050369778	0.5526727302601748
rep2	0303	A549 IFNLR KO	pIC 0,03 ug/ml	mock	79.0	905.2924354166666	73	4903	0.0148888435651641	0.567561573825339
rep2	0303	A549 IFNLR KO	pIC 0,03 ug/ml	mock	79.0	920.636375	72	4904	0.0146818923327895	0.5822434661581286
rep2	0303	A549 IFNLR KO	pIC 0,03 ug/ml	mock	79.0	935.9803145833332	82	4967	0.0165089591302597	0.5987524252883883
rep2	0303	A549 IFNLR KO	pIC 0,03 ug/ml	mock	79.0	951.3242541666668	77	4908	0.0156886715566422	0.6144410968450306
rep2	0303	A549 IFNLR KO	pIC 0,03 ug/ml	mock	79.0	966.66819375	69	4917	0.0140329469188529	0.6284740437638835
rep2	0303	A549 IFNLR KO	pIC 0,03 ug/ml	mock	79.0	982.0121333333332	61	4917	0.0124059385804352	0.6408799823443188
rep2	0303	A549 IFNLR KO	pIC 0,03 ug/ml	mock	79.0	997.3560729166668	77	4975	0.0154773869346733	0.6563573692789921
rep2	0303	A549 IFNLR KO	pIC 0,03 ug/ml	mock	79.0	1012.7000125	75	4986	0.0150421179302045	0.6713994872091967
rep2	0303	A549 IFNLR KO	pIC 0,03 ug/ml	mock	79.0	1028.0439520833334	77	4999	0.0154030806161232	0.68680256782532
rep2	0303	A549 IFNLR KO	pIC 0,03 ug/ml	mock	79.0	1043.3878916666667	74	5066	0.0146071851559415	0.7014097529812616
rep2	0303	A549 IFNLR KO	pIC 0,03 ug/ml	mock	79.0	1058.73183125	48	5037	0.0095294818344252	0.7109392348156869
rep2	0303	A549 IFNLR KO	pIC 0,03 ug/ml	mock	79.0	1074.0757708333333	63	4967	0.0126837125025166	0.7236229473182035
rep2	0303	A549 IFNLR KO	pIC 0,03 ug/ml	mock	79.0	1089.4197104166667	75	4991	0.0150270486876377	0.7386499960058412
rep2	0304	A549 IFNLR KO	pIC 0,03 ug/ml	mock	79.0	0.0	170	3652	0.0465498357064622	0.0465498357064622
rep2	0304	A549 IFNLR KO	pIC 0,03 ug/ml	mock	79.0	15.343939583333333	6	3631	0.0016524373450839	0.0482022730515462
rep2	0304	A549 IFNLR KO	pIC 0,03 ug/ml	mock	79.0	30.687879166666665	2	3617	0.0005529444290848	0.048755217480631
rep2	0304	A549 IFNLR KO	pIC 0,03 ug/ml	mock	79.0	46.03181875	4	3600	0.0011111111111111	0.0498663285917422
rep2	0304	A549 IFNLR KO	pIC 0,03 ug/ml	mock	79.0	61.37575833333333	1	3619	0.0002763194252555	0.0501426480169978
rep2	0304	A549 IFNLR KO	pIC 0,03 ug/ml	mock	79.0	76.71969791666666	2	3605	0.0005547850208044	0.0506974330378022
rep2	0304	A549 IFNLR KO	pIC 0,03 ug/ml	mock	79.0	92.0636375	6	3622	0.0016565433462175	0.0523539763840197
rep2	0304	A549 IFNLR KO	pIC 0,03 ug/ml	mock	79.0	107.40757708333334	1	3578	0.0002794857462269	0.0526334621302467
rep2	0304	A549 IFNLR KO	pIC 0,03 ug/ml	mock	79.0	122.75151666666666	7	3586	0.0019520356943669	0.0545854978246137
rep2	0304	A549 IFNLR KO	pIC 0,03 ug/ml	mock	79.0	138.09545625	1	3613	0.0002767783005812	0.0548622761251949
rep2	0304	A549 IFNLR KO	pIC 0,03 ug/ml	mock	79.0	153.43939583333332	5	3578	0.0013974287311347	0.0562597048563296
rep2	0304	A549 IFNLR KO	pIC 0,03 ug/ml	mock	79.0	168.78333541666666	1	3608	0.0002771618625277	0.0565368667188573
rep2	0304	A549 IFNLR KO	pIC 0,03 ug/ml	mock	79.0	184.127275	7	3580	0.0019553072625698	0.0584921739814272
rep2	0304	A549 IFNLR KO	pIC 0,03 ug/ml	mock	79.0	199.4712145833333	9	3557	0.0025302220972729	0.0610223960787001
rep2	0304	A549 IFNLR KO	pIC 0,03 ug/ml	mock	79.0	214.81515416666667	2	3573	0.0005597537083683	0.0615821497870685
rep2	0304	A549 IFNLR KO	pIC 0,03 ug/ml	mock	79.0	230.15909375	11	3548	0.0031003382187147	0.0646824880057832
rep2	0304	A549 IFNLR KO	pIC 0,03 ug/ml	mock	79.0	245.5030333333333	8	3576	0.0022371364653243	0.0669196244711076
rep2	0304	A549 IFNLR KO	pIC 0,03 ug/ml	mock	79.0	260.8469729166667	11	3567	0.0030838239416876	0.0700034484127953
rep2	0304	A549 IFNLR KO	pIC 0,03 ug/ml	mock	79.0	276.1909125	17	3531	0.0048145001416029	0.0748179485543983
rep2	0304	A549 IFNLR KO	pIC 0,03 ug/ml	mock	79.0	291.5348520833333	16	3536	0.004524886877828	0.0793428354322263
rep2	0304	A549 IFNLR KO	pIC 0,03 ug/ml	mock	79.0	306.87879166666664	11	3553	0.0030959752321981	0.0824388106644244
rep2	0304	A549 IFNLR KO	pIC 0,03 ug/ml	mock	79.0	322.22273125	28	3521	0.0079522862823061	0.0903910969467306
rep2	0304	A549 IFNLR KO	pIC 0,03 ug/ml	mock	79.0	337.5666708333333	17	3539	0.0048036168409155	0.0951947137876461
rep2	0304	A549 IFNLR KO	pIC 0,03 ug/ml	mock	79.0	352.91061041666666	23	3522	0.0065303804656445	0.1017250942532907
rep2	0304	A549 IFNLR KO	pIC 0,03 ug/ml	mock	79.0	368.25455	27	3470	0.0077809798270893	0.10950607408038
rep2	0304	A549 IFNLR KO	pIC 0,03 ug/ml	mock	79.0	383.5984895833333	27	3496	0.0077231121281464	0.1172291862085264
rep2	0304	A549 IFNLR KO	pIC 0,03 ug/ml	mock	79.0	398.9424291666666	25	3508	0.0071265678449258	0.1243557540534523
rep2	0304	A549 IFNLR KO	pIC 0,03 ug/ml	mock	79.0	414.28636875	28	3550	0.0078873239436619	0.1322430779971143
rep2	0304	A549 IFNLR KO	pIC 0,03 ug/ml	mock	79.0	429.63030833333335	35	3503	0.0099914359120753	0.1422345139091897
rep2	0304	A549 IFNLR KO	pIC 0,03 ug/ml	mock	79.0	444.9742479166667	38	3596	0.0105672969966629	0.1528018109058526
rep2	0304	A549 IFNLR KO	pIC 0,03 ug/ml	mock	79.0	460.3181875	36	3639	0.0098928276999175	0.1626946386057702
rep2	0304	A549 IFNLR KO	pIC 0,03 ug/ml	mock	79.0	475.66212708333336	45	3569	0.0126085738302045	0.1753032124359747
rep2	0304	A549 IFNLR KO	pIC 0,03 ug/ml	mock	79.0	491.0060666666666	39	3617	0.0107824163671551	0.1860856288031298
rep2	0304	A549 IFNLR KO	pIC 0,03 ug/ml	mock	79.0	506.35000625	51	3662	0.0139268159475696	0.2000124447506995
rep2	0304	A549 IFNLR KO	pIC 0,03 ug/ml	mock	79.0	521.6939458333334	39	3699	0.0105433901054339	0.2105558348561333
rep2	0304	A549 IFNLR KO	pIC 0,03 ug/ml	mock	79.0	537.0378854166667	58	3751	0.0154625433217808	0.2260183781779142
rep2	0304	A549 IFNLR KO	pIC 0,03 ug/ml	mock	79.0	552.381825	56	3842	0.0145757418011452	0.2405941199790594
rep2	0304	A549 IFNLR KO	pIC 0,03 ug/ml	mock	79.0	567.7257645833333	55	3870	0.0142118863049095	0.254806006283969
rep2	0304	A549 IFNLR KO	pIC 0,03 ug/ml	mock	79.0	583.0697041666666	52	3852	0.0134994807892004	0.2683054870731695
rep2	0304	A549 IFNLR KO	pIC 0,03 ug/ml	mock	79.0	598.41364375	52	3963	0.0131213726974514	0.2814268597706209
rep2	0304	A549 IFNLR KO	pIC 0,03 ug/ml	mock	79.0	613.7575833333333	66	4010	0.0164588528678304	0.2978857126384513
rep2	0304	A549 IFNLR KO	pIC 0,03 ug/ml	mock	79.0	629.1015229166667	67	3996	0.0167667667667667	0.3146524794052181
rep2	0304	A549 IFNLR KO	pIC 0,03 ug/ml	mock	79.0	644.4454625	60	4130	0.0145278450363196	0.3291803244415377
rep2	0304	A549 IFNLR KO	pIC 0,03 ug/ml	mock	79.0	659.7894020833334	53	4021	0.0131808007958219	0.3423611252373597
rep2	0304	A549 IFNLR KO	pIC 0,03 ug/ml	mock	79.0	675.1333416666666	62	4092	0.0151515151515151	0.3575126403888748
rep2	0304	A549 IFNLR KO	pIC 0,03 ug/ml	mock	79.0	690.47728125	64	4124	0.0155189136760426	0.3730315540649175
rep2	0304	A549 IFNLR KO	pIC 0,03 ug/ml	mock	79.0	705.8212208333333	49	4182	0.0117168818747011	0.3847484359396186
rep2	0304	A549 IFNLR KO	pIC 0,03 ug/ml	mock	79.0	721.1651604166667	62	4306	0.0143985137018114	0.39914694964143
rep2	0304	A549 IFNLR KO	pIC 0,03 ug/ml	mock	79.0	736.5091	68	4307	0.0157882516833062	0.4149352013247362
rep2	0304	A549 IFNLR KO	pIC 0,03 ug/ml	mock	79.0	751.8530395833334	55	4308	0.0127669452181987	0.427702146542935
rep2	0304	A549 IFNLR KO	pIC 0,03 ug/ml	mock	79.0	767.1969791666667	65	4404	0.0147593097184377	0.4424614562613728
rep2	0304	A549 IFNLR KO	pIC 0,03 ug/ml	mock	79.0	782.54091875	71	4387	0.0161841805333941	0.4586456367947669
rep2	0304	A549 IFNLR KO	pIC 0,03 ug/ml	mock	79.0	797.8848583333333	56	4463	0.0125476137127492	0.4711932505075161
rep2	0304	A549 IFNLR KO	pIC 0,03 ug/ml	mock	79.0	813.2287979166666	63	4510	0.0139689578713968	0.485162208378913
rep2	0304	A549 IFNLR KO	pIC 0,03 ug/ml	mock	79.0	828.5727375	60	4543	0.0132071318511996	0.4983693402301127
rep2	0304	A549 IFNLR KO	pIC 0,03 ug/ml	mock	79.0	843.9166770833333	66	4543	0.0145278450363196	0.5128971852664324
rep2	0304	A549 IFNLR KO	pIC 0,03 ug/ml	mock	79.0	859.2606166666667	59	4578	0.0128877238968982	0.5257849091633305
rep2	0304	A549 IFNLR KO	pIC 0,03 ug/ml	mock	79.0	874.60455625	58	4660	0.0124463519313304	0.538231261094661
rep2	0304	A549 IFNLR KO	pIC 0,03 ug/ml	mock	79.0	889.9484958333334	51	4623	0.0110317975340687	0.5492630586287298
rep2	0304	A549 IFNLR KO	pIC 0,03 ug/ml	mock	79.0	905.2924354166666	71	4548	0.0156112576956904	0.5648743163244202
rep2	0304	A549 IFNLR KO	pIC 0,03 ug/ml	mock	79.0	920.636375	89	4655	0.0191192266380236	0.5839935429624439
rep2	0304	A549 IFNLR KO	pIC 0,03 ug/ml	mock	79.0	935.9803145833332	80	4713	0.0169743263314237	0.6009678692938676
rep2	0304	A549 IFNLR KO	pIC 0,03 ug/ml	mock	79.0	951.3242541666668	66	4661	0.0141600514910963	0.6151279207849639
rep2	0304	A549 IFNLR KO	pIC 0,03 ug/ml	mock	79.0	966.66819375	43	4710	0.0091295116772823	0.6242574324622463
rep2	0304	A549 IFNLR KO	pIC 0,03 ug/ml	mock	79.0	982.0121333333332	55	4680	0.0117521367521367	0.636009569214383
rep2	0304	A549 IFNLR KO	pIC 0,03 ug/ml	mock	79.0	997.3560729166668	57	4659	0.0122343850611719	0.6482439542755549
rep2	0304	A549 IFNLR KO	pIC 0,03 ug/ml	mock	79.0	1012.7000125	75	4700	0.0159574468085106	0.6642014010840656
rep2	0304	A549 IFNLR KO	pIC 0,03 ug/ml	mock	79.0	1028.0439520833334	63	4742	0.013285533530156	0.6774869346142216
rep2	0304	A549 IFNLR KO	pIC 0,03 ug/ml	mock	79.0	1043.3878916666667	53	4762	0.0111297774044519	0.6886167120186735
rep2	0304	A549 IFNLR KO	pIC 0,03 ug/ml	mock	79.0	1058.73183125	65	4739	0.0137159738341422	0.7023326858528157
rep2	0304	A549 IFNLR KO	pIC 0,03 ug/ml	mock	79.0	1074.0757708333333	46	4718	0.009749894022891	0.7120825798757068
rep2	0304	A549 IFNLR KO	pIC 0,03 ug/ml	mock	79.0	1089.4197104166667	59	4840	0.012190082644628	0.7242726625203348
rep2	0305	A549 IFNLR KO	pIC 0,03 ug/ml	IFNb 1000 u/ml	79.0	0.0	132	3693	0.0357432981316003	0.0357432981316003
rep2	0305	A549 IFNLR KO	pIC 0,03 ug/ml	IFNb 1000 u/ml	79.0	15.343939583333333	1	3613	0.0002767783005812	0.0360200764321815
rep2	0305	A549 IFNLR KO	pIC 0,03 ug/ml	IFNb 1000 u/ml	79.0	30.687879166666665	1	3600	0.0002777777777777	0.0362978542099593
rep2	0305	A549 IFNLR KO	pIC 0,03 ug/ml	IFNb 1000 u/ml	79.0	46.03181875	0	3589	0.0	0.0362978542099593
rep2	0305	A549 IFNLR KO	pIC 0,03 ug/ml	IFNb 1000 u/ml	79.0	61.37575833333333	1	3574	0.0002797985450475	0.0365776527550069
rep2	0305	A549 IFNLR KO	pIC 0,03 ug/ml	IFNb 1000 u/ml	79.0	76.71969791666666	1	3605	0.0002773925104022	0.0368550452654091
rep2	0305	A549 IFNLR KO	pIC 0,03 ug/ml	IFNb 1000 u/ml	79.0	92.0636375	3	3608	0.0008314855875831	0.0376865308529922
rep2	0305	A549 IFNLR KO	pIC 0,03 ug/ml	IFNb 1000 u/ml	79.0	107.40757708333334	3	3582	0.0008375209380234	0.0385240517910157
rep2	0305	A549 IFNLR KO	pIC 0,03 ug/ml	IFNb 1000 u/ml	79.0	122.75151666666666	2	3585	0.000557880055788	0.0390819318468037
rep2	0305	A549 IFNLR KO	pIC 0,03 ug/ml	IFNb 1000 u/ml	79.0	138.09545625	2	3619	0.0005526388505111	0.0396345706973149
rep2	0305	A549 IFNLR KO	pIC 0,03 ug/ml	IFNb 1000 u/ml	79.0	153.43939583333332	3	3600	0.0008333333333333	0.0404679040306482
rep2	0305	A549 IFNLR KO	pIC 0,03 ug/ml	IFNb 1000 u/ml	79.0	168.78333541666666	3	3577	0.0008386916410399	0.0413065956716882
rep2	0305	A549 IFNLR KO	pIC 0,03 ug/ml	IFNb 1000 u/ml	79.0	184.127275	3	3569	0.0008405715886803	0.0421471672603685
rep2	0305	A549 IFNLR KO	pIC 0,03 ug/ml	IFNb 1000 u/ml	79.0	199.4712145833333	8	3542	0.0022586109542631	0.0444057782146316
rep2	0305	A549 IFNLR KO	pIC 0,03 ug/ml	IFNb 1000 u/ml	79.0	214.81515416666667	4	3544	0.0011286681715575	0.0455344463861892
rep2	0305	A549 IFNLR KO	pIC 0,03 ug/ml	IFNb 1000 u/ml	79.0	230.15909375	2	3524	0.0005675368898978	0.046101983276087
rep2	0305	A549 IFNLR KO	pIC 0,03 ug/ml	IFNb 1000 u/ml	79.0	245.5030333333333	9	3533	0.0025474101330314	0.0486493934091184
rep2	0305	A549 IFNLR KO	pIC 0,03 ug/ml	IFNb 1000 u/ml	79.0	260.8469729166667	8	3520	0.0022727272727272	0.0509221206818457
rep2	0305	A549 IFNLR KO	pIC 0,03 ug/ml	IFNb 1000 u/ml	79.0	276.1909125	9	3492	0.0025773195876288	0.0534994402694746
rep2	0305	A549 IFNLR KO	pIC 0,03 ug/ml	IFNb 1000 u/ml	79.0	291.5348520833333	11	3509	0.0031347962382445	0.0566342365077191
rep2	0305	A549 IFNLR KO	pIC 0,03 ug/ml	IFNb 1000 u/ml	79.0	306.87879166666664	16	3503	0.0045675135598058	0.061201750067525
rep2	0305	A549 IFNLR KO	pIC 0,03 ug/ml	IFNb 1000 u/ml	79.0	322.22273125	17	3522	0.0048268029528676	0.0660285530203927
rep2	0305	A549 IFNLR KO	pIC 0,03 ug/ml	IFNb 1000 u/ml	79.0	337.5666708333333	21	3456	0.0060763888888888	0.0721049419092816
rep2	0305	A549 IFNLR KO	pIC 0,03 ug/ml	IFNb 1000 u/ml	79.0	352.91061041666666	23	3488	0.0065940366972477	0.0786989786065293
rep2	0305	A549 IFNLR KO	pIC 0,03 ug/ml	IFNb 1000 u/ml	79.0	368.25455	29	3498	0.0082904516866781	0.0869894302932074
rep2	0305	A549 IFNLR KO	pIC 0,03 ug/ml	IFNb 1000 u/ml	79.0	383.5984895833333	22	3472	0.0063364055299539	0.0933258358231613
rep2	0305	A549 IFNLR KO	pIC 0,03 ug/ml	IFNb 1000 u/ml	79.0	398.9424291666666	37	3455	0.0107091172214182	0.1040349530445795
rep2	0305	A549 IFNLR KO	pIC 0,03 ug/ml	IFNb 1000 u/ml	79.0	414.28636875	36	3404	0.0105757931844888	0.1146107462290684
rep2	0305	A549 IFNLR KO	pIC 0,03 ug/ml	IFNb 1000 u/ml	79.0	429.63030833333335	34	3458	0.0098322729901677	0.1244430192192361
rep2	0305	A549 IFNLR KO	pIC 0,03 ug/ml	IFNb 1000 u/ml	79.0	444.9742479166667	32	3521	0.0090883271797784	0.1335313463990146
rep2	0305	A549 IFNLR KO	pIC 0,03 ug/ml	IFNb 1000 u/ml	79.0	460.3181875	40	3526	0.0113442994895065	0.1448756458885211
rep2	0305	A549 IFNLR KO	pIC 0,03 ug/ml	IFNb 1000 u/ml	79.0	475.66212708333336	39	3579	0.0108968985750209	0.1557725444635421
rep2	0305	A549 IFNLR KO	pIC 0,03 ug/ml	IFNb 1000 u/ml	79.0	491.0060666666666	38	3483	0.0109101349411426	0.1666826794046847
rep2	0305	A549 IFNLR KO	pIC 0,03 ug/ml	IFNb 1000 u/ml	79.0	506.35000625	61	3624	0.0168322295805739	0.1835149089852587
rep2	0305	A549 IFNLR KO	pIC 0,03 ug/ml	IFNb 1000 u/ml	79.0	521.6939458333334	56	3662	0.0152921900600764	0.1988070990453352
rep2	0305	A549 IFNLR KO	pIC 0,03 ug/ml	IFNb 1000 u/ml	79.0	537.0378854166667	70	3741	0.0187115744453354	0.2175186734906706
rep2	0305	A549 IFNLR KO	pIC 0,03 ug/ml	IFNb 1000 u/ml	79.0	552.381825	50	3742	0.0133618385889898	0.2308805120796605
rep2	0305	A549 IFNLR KO	pIC 0,03 ug/ml	IFNb 1000 u/ml	79.0	567.7257645833333	57	3863	0.0147553714729484	0.2456358835526089
rep2	0305	A549 IFNLR KO	pIC 0,03 ug/ml	IFNb 1000 u/ml	79.0	583.0697041666666	59	3891	0.0151631971215625	0.2607990806741715
rep2	0305	A549 IFNLR KO	pIC 0,03 ug/ml	IFNb 1000 u/ml	79.0	598.41364375	58	3984	0.0145582329317269	0.2753573136058985
rep2	0305	A549 IFNLR KO	pIC 0,03 ug/ml	IFNb 1000 u/ml	79.0	613.7575833333333	74	3953	0.0187199595244118	0.2940772731303103
rep2	0305	A549 IFNLR KO	pIC 0,03 ug/ml	IFNb 1000 u/ml	79.0	629.1015229166667	67	4061	0.0164983994090125	0.3105756725393229
rep2	0305	A549 IFNLR KO	pIC 0,03 ug/ml	IFNb 1000 u/ml	79.0	644.4454625	73	4091	0.0178440479100464	0.3284197204493693
rep2	0305	A549 IFNLR KO	pIC 0,03 ug/ml	IFNb 1000 u/ml	79.0	659.7894020833334	62	4087	0.0151700513824321	0.3435897718318014
rep2	0305	A549 IFNLR KO	pIC 0,03 ug/ml	IFNb 1000 u/ml	79.0	675.1333416666666	58	4190	0.0138424821002386	0.3574322539320401
rep2	0305	A549 IFNLR KO	pIC 0,03 ug/ml	IFNb 1000 u/ml	79.0	690.47728125	68	4214	0.0161366872330327	0.3735689411650728
rep2	0305	A549 IFNLR KO	pIC 0,03 ug/ml	IFNb 1000 u/ml	79.0	705.8212208333333	75	4258	0.0176139032409581	0.391182844406031
rep2	0305	A549 IFNLR KO	pIC 0,03 ug/ml	IFNb 1000 u/ml	79.0	721.1651604166667	66	4403	0.014989779695662	0.4061726241016931
rep2	0305	A549 IFNLR KO	pIC 0,03 ug/ml	IFNb 1000 u/ml	79.0	736.5091	67	4465	0.0150055991041433	0.4211782232058364
rep2	0305	A549 IFNLR KO	pIC 0,03 ug/ml	IFNb 1000 u/ml	79.0	751.8530395833334	77	4474	0.0172105498435404	0.4383887730493769
rep2	0305	A549 IFNLR KO	pIC 0,03 ug/ml	IFNb 1000 u/ml	79.0	767.1969791666667	71	4446	0.0159694107062528	0.4543581837556297
rep2	0305	A549 IFNLR KO	pIC 0,03 ug/ml	IFNb 1000 u/ml	79.0	782.54091875	66	4519	0.0146050011064394	0.4689631848620691
rep2	0305	A549 IFNLR KO	pIC 0,03 ug/ml	IFNb 1000 u/ml	79.0	797.8848583333333	66	4480	0.0147321428571428	0.483695327719212
rep2	0305	A549 IFNLR KO	pIC 0,03 ug/ml	IFNb 1000 u/ml	79.0	813.2287979166666	71	4567	0.0155463104882855	0.4992416382074975
rep2	0305	A549 IFNLR KO	pIC 0,03 ug/ml	IFNb 1000 u/ml	79.0	828.5727375	56	4584	0.0122164048865619	0.5114580430940595
rep2	0305	A549 IFNLR KO	pIC 0,03 ug/ml	IFNb 1000 u/ml	79.0	843.9166770833333	63	4614	0.0136540962288686	0.5251121393229282
rep2	0305	A549 IFNLR KO	pIC 0,03 ug/ml	IFNb 1000 u/ml	79.0	859.2606166666667	65	4634	0.0140267587397496	0.5391388980626779
rep2	0305	A549 IFNLR KO	pIC 0,03 ug/ml	IFNb 1000 u/ml	79.0	874.60455625	72	4575	0.0157377049180327	0.5548766029807107
rep2	0305	A549 IFNLR KO	pIC 0,03 ug/ml	IFNb 1000 u/ml	79.0	889.9484958333334	66	4637	0.0142333405218891	0.5691099435025999
rep2	0305	A549 IFNLR KO	pIC 0,03 ug/ml	IFNb 1000 u/ml	79.0	905.2924354166666	63	4766	0.0132186319765002	0.5823285754791001
rep2	0305	A549 IFNLR KO	pIC 0,03 ug/ml	IFNb 1000 u/ml	79.0	920.636375	72	4651	0.0154805418189636	0.5978091172980637
rep2	0305	A549 IFNLR KO	pIC 0,03 ug/ml	IFNb 1000 u/ml	79.0	935.9803145833332	60	4662	0.0128700128700128	0.6106791301680766
rep2	0305	A549 IFNLR KO	pIC 0,03 ug/ml	IFNb 1000 u/ml	79.0	951.3242541666668	72	4688	0.015358361774744	0.6260374919428207
rep2	0305	A549 IFNLR KO	pIC 0,03 ug/ml	IFNb 1000 u/ml	79.0	966.66819375	68	4763	0.0142767163552382	0.640314208298059
rep2	0305	A549 IFNLR KO	pIC 0,03 ug/ml	IFNb 1000 u/ml	79.0	982.0121333333332	56	4764	0.0117548278757346	0.6520690361737936
rep2	0305	A549 IFNLR KO	pIC 0,03 ug/ml	IFNb 1000 u/ml	79.0	997.3560729166668	80	4776	0.016750418760469	0.6688194549342626
rep2	0305	A549 IFNLR KO	pIC 0,03 ug/ml	IFNb 1000 u/ml	79.0	1012.7000125	65	4748	0.0136899747262005	0.6825094296604631
rep2	0305	A549 IFNLR KO	pIC 0,03 ug/ml	IFNb 1000 u/ml	79.0	1028.0439520833334	49	4695	0.0104366347177848	0.692946064378248
rep2	0305	A549 IFNLR KO	pIC 0,03 ug/ml	IFNb 1000 u/ml	79.0	1043.3878916666667	66	4743	0.0139152435167615	0.7068613078950096
rep2	0305	A549 IFNLR KO	pIC 0,03 ug/ml	IFNb 1000 u/ml	79.0	1058.73183125	69	4775	0.0144502617801047	0.7213115696751142
rep2	0305	A549 IFNLR KO	pIC 0,03 ug/ml	IFNb 1000 u/ml	79.0	1074.0757708333333	53	4800	0.0110416666666666	0.7323532363417808
rep2	0305	A549 IFNLR KO	pIC 0,03 ug/ml	IFNb 1000 u/ml	79.0	1089.4197104166667	46	4778	0.0096274591879447	0.7419806955297256
rep2	0306	A549 IFNLR KO	pIC 0,03 ug/ml	IFNb 1000 u/ml	79.0	0.0	41	3524	0.0116345062429057	0.0116345062429057
rep2	0306	A549 IFNLR KO	pIC 0,03 ug/ml	IFNb 1000 u/ml	79.0	15.343939583333333	3	3499	0.0008573878250928	0.0124918940679986
rep2	0306	A549 IFNLR KO	pIC 0,03 ug/ml	IFNb 1000 u/ml	79.0	30.687879166666665	0	3448	0.0	0.0124918940679986
rep2	0306	A549 IFNLR KO	pIC 0,03 ug/ml	IFNb 1000 u/ml	79.0	46.03181875	3	3453	0.0008688097306689	0.0133607037986676
rep2	0306	A549 IFNLR KO	pIC 0,03 ug/ml	IFNb 1000 u/ml	79.0	61.37575833333333	0	3447	0.0	0.0133607037986676
rep2	0306	A549 IFNLR KO	pIC 0,03 ug/ml	IFNb 1000 u/ml	79.0	76.71969791666666	4	3450	0.001159420289855	0.0145201240885227
rep2	0306	A549 IFNLR KO	pIC 0,03 ug/ml	IFNb 1000 u/ml	79.0	92.0636375	0	3422	0.0	0.0145201240885227
rep2	0306	A549 IFNLR KO	pIC 0,03 ug/ml	IFNb 1000 u/ml	79.0	107.40757708333334	2	3440	0.0005813953488372	0.0151015194373599
rep2	0306	A549 IFNLR KO	pIC 0,03 ug/ml	IFNb 1000 u/ml	79.0	122.75151666666666	5	3424	0.0014602803738317	0.0165617998111917
rep2	0306	A549 IFNLR KO	pIC 0,03 ug/ml	IFNb 1000 u/ml	79.0	138.09545625	0	3420	0.0	0.0165617998111917
rep2	0306	A549 IFNLR KO	pIC 0,03 ug/ml	IFNb 1000 u/ml	79.0	153.43939583333332	2	3449	0.0005798782255726	0.0171416780367643
rep2	0306	A549 IFNLR KO	pIC 0,03 ug/ml	IFNb 1000 u/ml	79.0	168.78333541666666	4	3428	0.0011668611435239	0.0183085391802882
rep2	0306	A549 IFNLR KO	pIC 0,03 ug/ml	IFNb 1000 u/ml	79.0	184.127275	4	3417	0.0011706175007316	0.0194791566810198
rep2	0306	A549 IFNLR KO	pIC 0,03 ug/ml	IFNb 1000 u/ml	79.0	199.4712145833333	7	3406	0.0020551967116852	0.0215343533927051
rep2	0306	A549 IFNLR KO	pIC 0,03 ug/ml	IFNb 1000 u/ml	79.0	214.81515416666667	6	3361	0.0017851829812555	0.0233195363739607
rep2	0306	A549 IFNLR KO	pIC 0,03 ug/ml	IFNb 1000 u/ml	79.0	230.15909375	5	3332	0.001500600240096	0.0248201366140567
rep2	0306	A549 IFNLR KO	pIC 0,03 ug/ml	IFNb 1000 u/ml	79.0	245.5030333333333	9	3379	0.0026635099141757	0.0274836465282325
rep2	0306	A549 IFNLR KO	pIC 0,03 ug/ml	IFNb 1000 u/ml	79.0	260.8469729166667	7	3344	0.0020933014354066	0.0295769479636392
rep2	0306	A549 IFNLR KO	pIC 0,03 ug/ml	IFNb 1000 u/ml	79.0	276.1909125	19	3342	0.0056852184320766	0.0352621663957158
rep2	0306	A549 IFNLR KO	pIC 0,03 ug/ml	IFNb 1000 u/ml	79.0	291.5348520833333	10	3309	0.0030220610456331	0.0382842274413489
rep2	0306	A549 IFNLR KO	pIC 0,03 ug/ml	IFNb 1000 u/ml	79.0	306.87879166666664	28	3323	0.0084261209750225	0.0467103484163715
rep2	0306	A549 IFNLR KO	pIC 0,03 ug/ml	IFNb 1000 u/ml	79.0	322.22273125	24	3333	0.0072007200720072	0.0539110684883787
rep2	0306	A549 IFNLR KO	pIC 0,03 ug/ml	IFNb 1000 u/ml	79.0	337.5666708333333	25	3298	0.0075803517283201	0.0614914202166989
rep2	0306	A549 IFNLR KO	pIC 0,03 ug/ml	IFNb 1000 u/ml	79.0	352.91061041666666	30	3324	0.0090252707581227	0.0705166909748217
rep2	0306	A549 IFNLR KO	pIC 0,03 ug/ml	IFNb 1000 u/ml	79.0	368.25455	28	3309	0.0084617709277727	0.0789784619025944
rep2	0306	A549 IFNLR KO	pIC 0,03 ug/ml	IFNb 1000 u/ml	79.0	383.5984895833333	29	3347	0.0086644756498356	0.0876429375524301
rep2	0306	A549 IFNLR KO	pIC 0,03 ug/ml	IFNb 1000 u/ml	79.0	398.9424291666666	23	3316	0.0069360675512665	0.0945790051036967
rep2	0306	A549 IFNLR KO	pIC 0,03 ug/ml	IFNb 1000 u/ml	79.0	414.28636875	35	3339	0.010482180293501	0.1050611853971977
rep2	0306	A549 IFNLR KO	pIC 0,03 ug/ml	IFNb 1000 u/ml	79.0	429.63030833333335	33	3340	0.009880239520958	0.1149414249181558
rep2	0306	A549 IFNLR KO	pIC 0,03 ug/ml	IFNb 1000 u/ml	79.0	444.9742479166667	35	3396	0.0103062426383981	0.1252476675565539
rep2	0306	A549 IFNLR KO	pIC 0,03 ug/ml	IFNb 1000 u/ml	79.0	460.3181875	32	3363	0.0095153137079988	0.1347629812645527
rep2	0306	A549 IFNLR KO	pIC 0,03 ug/ml	IFNb 1000 u/ml	79.0	475.66212708333336	41	3378	0.012137359384251	0.1469003406488038
rep2	0306	A549 IFNLR KO	pIC 0,03 ug/ml	IFNb 1000 u/ml	79.0	491.0060666666666	55	3478	0.0158136860264519	0.1627140266752557
rep2	0306	A549 IFNLR KO	pIC 0,03 ug/ml	IFNb 1000 u/ml	79.0	506.35000625	38	3528	0.0107709750566893	0.1734850017319451
rep2	0306	A549 IFNLR KO	pIC 0,03 ug/ml	IFNb 1000 u/ml	79.0	521.6939458333334	56	3551	0.0157702055758941	0.1892552073078392
rep2	0306	A549 IFNLR KO	pIC 0,03 ug/ml	IFNb 1000 u/ml	79.0	537.0378854166667	64	3633	0.0176162950729424	0.2068715023807817
rep2	0306	A549 IFNLR KO	pIC 0,03 ug/ml	IFNb 1000 u/ml	79.0	552.381825	54	3602	0.0149916712937257	0.2218631736745074
rep2	0306	A549 IFNLR KO	pIC 0,03 ug/ml	IFNb 1000 u/ml	79.0	567.7257645833333	59	3647	0.0161776802851658	0.2380408539596733
rep2	0306	A549 IFNLR KO	pIC 0,03 ug/ml	IFNb 1000 u/ml	79.0	583.0697041666666	65	3749	0.0173379567884769	0.2553788107481502
rep2	0306	A549 IFNLR KO	pIC 0,03 ug/ml	IFNb 1000 u/ml	79.0	598.41364375	49	3783	0.0129526830557758	0.268331493803926
rep2	0306	A549 IFNLR KO	pIC 0,03 ug/ml	IFNb 1000 u/ml	79.0	613.7575833333333	58	3839	0.0151081010679864	0.2834395948719125
rep2	0306	A549 IFNLR KO	pIC 0,03 ug/ml	IFNb 1000 u/ml	79.0	629.1015229166667	53	3894	0.0136106831022085	0.297050277974121
rep2	0306	A549 IFNLR KO	pIC 0,03 ug/ml	IFNb 1000 u/ml	79.0	644.4454625	64	3917	0.0163390349757467	0.3133893129498677
rep2	0306	A549 IFNLR KO	pIC 0,03 ug/ml	IFNb 1000 u/ml	79.0	659.7894020833334	63	4019	0.0156755411793978	0.3290648541292656
rep2	0306	A549 IFNLR KO	pIC 0,03 ug/ml	IFNb 1000 u/ml	79.0	675.1333416666666	60	4122	0.0145560407569141	0.3436208948861797
rep2	0306	A549 IFNLR KO	pIC 0,03 ug/ml	IFNb 1000 u/ml	79.0	690.47728125	68	4107	0.0165570976381787	0.3601779925243584
rep2	0306	A549 IFNLR KO	pIC 0,03 ug/ml	IFNb 1000 u/ml	79.0	705.8212208333333	76	4143	0.0183441950277576	0.3785221875521161
rep2	0306	A549 IFNLR KO	pIC 0,03 ug/ml	IFNb 1000 u/ml	79.0	721.1651604166667	65	4216	0.0154174573055028	0.3939396448576189
rep2	0306	A549 IFNLR KO	pIC 0,03 ug/ml	IFNb 1000 u/ml	79.0	736.5091	69	4259	0.0162009861469828	0.4101406310046018
rep2	0306	A549 IFNLR KO	pIC 0,03 ug/ml	IFNb 1000 u/ml	79.0	751.8530395833334	63	4306	0.0146307477937761	0.4247713787983779
rep2	0306	A549 IFNLR KO	pIC 0,03 ug/ml	IFNb 1000 u/ml	79.0	767.1969791666667	61	4267	0.014295758143895	0.4390671369422729
rep2	0306	A549 IFNLR KO	pIC 0,03 ug/ml	IFNb 1000 u/ml	79.0	782.54091875	59	4280	0.0137850467289719	0.4528521836712448
rep2	0306	A549 IFNLR KO	pIC 0,03 ug/ml	IFNb 1000 u/ml	79.0	797.8848583333333	67	4369	0.0153353170061799	0.4681875006774247
rep2	0306	A549 IFNLR KO	pIC 0,03 ug/ml	IFNb 1000 u/ml	79.0	813.2287979166666	86	4407	0.0195144088949398	0.4877019095723646
rep2	0306	A549 IFNLR KO	pIC 0,03 ug/ml	IFNb 1000 u/ml	79.0	828.5727375	57	4352	0.0130974264705882	0.5007993360429529
rep2	0306	A549 IFNLR KO	pIC 0,03 ug/ml	IFNb 1000 u/ml	79.0	843.9166770833333	69	4372	0.0157822506861848	0.5165815867291377
rep2	0306	A549 IFNLR KO	pIC 0,03 ug/ml	IFNb 1000 u/ml	79.0	859.2606166666667	60	4391	0.0136643133682532	0.5302459000973909
rep2	0306	A549 IFNLR KO	pIC 0,03 ug/ml	IFNb 1000 u/ml	79.0	874.60455625	73	4450	0.0164044943820224	0.5466503944794134
rep2	0306	A549 IFNLR KO	pIC 0,03 ug/ml	IFNb 1000 u/ml	79.0	889.9484958333334	60	4414	0.0135931128228364	0.5602435073022499
rep2	0306	A549 IFNLR KO	pIC 0,03 ug/ml	IFNb 1000 u/ml	79.0	905.2924354166666	81	4468	0.0181289167412712	0.5783724240435212
rep2	0306	A549 IFNLR KO	pIC 0,03 ug/ml	IFNb 1000 u/ml	79.0	920.636375	48	4500	0.0106666666666666	0.5890390907101879
rep2	0306	A549 IFNLR KO	pIC 0,03 ug/ml	IFNb 1000 u/ml	79.0	935.9803145833332	60	4497	0.0133422281521014	0.6023813188622893
rep2	0306	A549 IFNLR KO	pIC 0,03 ug/ml	IFNb 1000 u/ml	79.0	951.3242541666668	60	4519	0.0132772737331267	0.6156585925954161
rep2	0306	A549 IFNLR KO	pIC 0,03 ug/ml	IFNb 1000 u/ml	79.0	966.66819375	78	4509	0.0172987358616101	0.6329573284570262
rep2	0306	A549 IFNLR KO	pIC 0,03 ug/ml	IFNb 1000 u/ml	79.0	982.0121333333332	72	4529	0.0158975491278427	0.648854877584869
rep2	0306	A549 IFNLR KO	pIC 0,03 ug/ml	IFNb 1000 u/ml	79.0	997.3560729166668	63	4577	0.0137644745466462	0.6626193521315153
rep2	0306	A549 IFNLR KO	pIC 0,03 ug/ml	IFNb 1000 u/ml	79.0	1012.7000125	62	4569	0.0135697089078573	0.6761890610393726
rep2	0306	A549 IFNLR KO	pIC 0,03 ug/ml	IFNb 1000 u/ml	79.0	1028.0439520833334	71	4528	0.0156802120141342	0.6918692730535069
rep2	0306	A549 IFNLR KO	pIC 0,03 ug/ml	IFNb 1000 u/ml	79.0	1043.3878916666667	68	4626	0.0146995244271508	0.7065687974806577
rep2	0306	A549 IFNLR KO	pIC 0,03 ug/ml	IFNb 1000 u/ml	79.0	1058.73183125	62	4627	0.013399610979036	0.7199684084596938
rep2	0306	A549 IFNLR KO	pIC 0,03 ug/ml	IFNb 1000 u/ml	79.0	1074.0757708333333	70	4641	0.0150829562594268	0.7350513647191206
rep2	0306	A549 IFNLR KO	pIC 0,03 ug/ml	IFNb 1000 u/ml	79.0	1089.4197104166667	59	4658	0.0126663804207814	0.7477177451399021
rep2	0307	A549 IFNLR KO	pIC 0,1 ug/ml	mock	79.0	0.0	117	3912	0.0299079754601227	0.0299079754601227
rep2	0307	A549 IFNLR KO	pIC 0,1 ug/ml	mock	79.0	15.343939583333333	0	3857	0.0	0.0299079754601227
rep2	0307	A549 IFNLR KO	pIC 0,1 ug/ml	mock	79.0	30.687879166666665	0	3844	0.0	0.0299079754601227
rep2	0307	A549 IFNLR KO	pIC 0,1 ug/ml	mock	79.0	46.03181875	1	3846	0.000260010400416	0.0301679858605387
rep2	0307	A549 IFNLR KO	pIC 0,1 ug/ml	mock	79.0	61.37575833333333	1	3853	0.0002595380223202	0.0304275238828589
rep2	0307	A549 IFNLR KO	pIC 0,1 ug/ml	mock	79.0	76.71969791666666	1	3841	0.0002603488674824	0.0306878727503414
rep2	0307	A549 IFNLR KO	pIC 0,1 ug/ml	mock	79.0	92.0636375	5	3819	0.0013092432573972	0.0319971160077386
rep2	0307	A549 IFNLR KO	pIC 0,1 ug/ml	mock	79.0	107.40757708333334	0	3850	0.0	0.0319971160077386
rep2	0307	A549 IFNLR KO	pIC 0,1 ug/ml	mock	79.0	122.75151666666666	3	3823	0.000784724038713	0.0327818400464516
rep2	0307	A549 IFNLR KO	pIC 0,1 ug/ml	mock	79.0	138.09545625	4	3828	0.0010449320794148	0.0338267721258665
rep2	0307	A549 IFNLR KO	pIC 0,1 ug/ml	mock	79.0	153.43939583333332	3	3865	0.0007761966364812	0.0346029687623477
rep2	0307	A549 IFNLR KO	pIC 0,1 ug/ml	mock	79.0	168.78333541666666	7	3891	0.001799023387304	0.0364019921496518
rep2	0307	A549 IFNLR KO	pIC 0,1 ug/ml	mock	79.0	184.127275	4	3841	0.0010413954699297	0.0374433876195815
rep2	0307	A549 IFNLR KO	pIC 0,1 ug/ml	mock	79.0	199.4712145833333	6	3833	0.0015653535090007	0.0390087411285823
rep2	0307	A549 IFNLR KO	pIC 0,1 ug/ml	mock	79.0	214.81515416666667	5	3886	0.0012866700977869	0.0402954112263692
rep2	0307	A549 IFNLR KO	pIC 0,1 ug/ml	mock	79.0	230.15909375	6	3841	0.0015620932048945	0.0418575044312637
rep2	0307	A549 IFNLR KO	pIC 0,1 ug/ml	mock	79.0	245.5030333333333	7	3812	0.0018363064008394	0.0436938108321032
rep2	0307	A549 IFNLR KO	pIC 0,1 ug/ml	mock	79.0	260.8469729166667	18	3825	0.0047058823529411	0.0483996931850444
rep2	0307	A549 IFNLR KO	pIC 0,1 ug/ml	mock	79.0	276.1909125	11	3794	0.0028993147074327	0.0512990078924772
rep2	0307	A549 IFNLR KO	pIC 0,1 ug/ml	mock	79.0	291.5348520833333	13	3780	0.0034391534391534	0.0547381613316306
rep2	0307	A549 IFNLR KO	pIC 0,1 ug/ml	mock	79.0	306.87879166666664	11	3759	0.00292631018888	0.0576644715205106
rep2	0307	A549 IFNLR KO	pIC 0,1 ug/ml	mock	79.0	322.22273125	20	3788	0.0052798310454065	0.0629443025659172
rep2	0307	A549 IFNLR KO	pIC 0,1 ug/ml	mock	79.0	337.5666708333333	17	3756	0.0045260915867944	0.0674703941527116
rep2	0307	A549 IFNLR KO	pIC 0,1 ug/ml	mock	79.0	352.91061041666666	17	3782	0.0044949762030671	0.0719653703557788
rep2	0307	A549 IFNLR KO	pIC 0,1 ug/ml	mock	79.0	368.25455	19	3762	0.005050505050505	0.0770158754062838
rep2	0307	A549 IFNLR KO	pIC 0,1 ug/ml	mock	79.0	383.5984895833333	17	3755	0.0045272969374167	0.0815431723437006
rep2	0307	A549 IFNLR KO	pIC 0,1 ug/ml	mock	79.0	398.9424291666666	20	3701	0.0054039448797622	0.0869471172234629
rep2	0307	A549 IFNLR KO	pIC 0,1 ug/ml	mock	79.0	414.28636875	33	3784	0.0087209302325581	0.095668047456021
rep2	0307	A549 IFNLR KO	pIC 0,1 ug/ml	mock	79.0	429.63030833333335	28	3726	0.0075147611379495	0.1031828085939706
rep2	0307	A549 IFNLR KO	pIC 0,1 ug/ml	mock	79.0	444.9742479166667	31	3788	0.0081837381203801	0.1113665467143507
rep2	0307	A549 IFNLR KO	pIC 0,1 ug/ml	mock	79.0	460.3181875	22	3824	0.0057531380753138	0.1171196847896645
rep2	0307	A549 IFNLR KO	pIC 0,1 ug/ml	mock	79.0	475.66212708333336	39	3838	0.0101615424700364	0.127281227259701
rep2	0307	A549 IFNLR KO	pIC 0,1 ug/ml	mock	79.0	491.0060666666666	49	3861	0.0126910126910126	0.1399722399507137
rep2	0307	A549 IFNLR KO	pIC 0,1 ug/ml	mock	79.0	506.35000625	38	3876	0.0098039215686274	0.1497761615193411
rep2	0307	A549 IFNLR KO	pIC 0,1 ug/ml	mock	79.0	521.6939458333334	46	3961	0.0116132289825801	0.1613893905019213
rep2	0307	A549 IFNLR KO	pIC 0,1 ug/ml	mock	79.0	537.0378854166667	50	3990	0.012531328320802	0.1739207188227233
rep2	0307	A549 IFNLR KO	pIC 0,1 ug/ml	mock	79.0	552.381825	54	3993	0.0135236664162283	0.1874443852389517
rep2	0307	A549 IFNLR KO	pIC 0,1 ug/ml	mock	79.0	567.7257645833333	48	4087	0.0117445559089796	0.1991889411479314
rep2	0307	A549 IFNLR KO	pIC 0,1 ug/ml	mock	79.0	583.0697041666666	60	4077	0.0147167034584253	0.2139056446063567
rep2	0307	A549 IFNLR KO	pIC 0,1 ug/ml	mock	79.0	598.41364375	65	4117	0.0157881952878309	0.2296938398941876
rep2	0307	A549 IFNLR KO	pIC 0,1 ug/ml	mock	79.0	613.7575833333333	56	4245	0.0131919905771495	0.2428858304713372
rep2	0307	A549 IFNLR KO	pIC 0,1 ug/ml	mock	79.0	629.1015229166667	52	4346	0.0119650253106304	0.2548508557819677
rep2	0307	A549 IFNLR KO	pIC 0,1 ug/ml	mock	79.0	644.4454625	50	4495	0.0111234705228031	0.2659743263047708
rep2	0307	A549 IFNLR KO	pIC 0,1 ug/ml	mock	79.0	659.7894020833334	65	4546	0.0142982842058952	0.2802726105106661
rep2	0307	A549 IFNLR KO	pIC 0,1 ug/ml	mock	79.0	675.1333416666666	55	4603	0.011948729089724	0.2922213396003902
rep2	0307	A549 IFNLR KO	pIC 0,1 ug/ml	mock	79.0	690.47728125	78	4647	0.0167850225952227	0.309006362195613
rep2	0307	A549 IFNLR KO	pIC 0,1 ug/ml	mock	79.0	705.8212208333333	68	4742	0.0143399409531843	0.3233463031487973
rep2	0307	A549 IFNLR KO	pIC 0,1 ug/ml	mock	79.0	721.1651604166667	64	4728	0.0135363790186125	0.3368826821674098
rep2	0307	A549 IFNLR KO	pIC 0,1 ug/ml	mock	79.0	736.5091	81	4816	0.0168189368770764	0.3537016190444862
rep2	0307	A549 IFNLR KO	pIC 0,1 ug/ml	mock	79.0	751.8530395833334	71	4915	0.0144455747711088	0.3681471938155951
rep2	0307	A549 IFNLR KO	pIC 0,1 ug/ml	mock	79.0	767.1969791666667	74	4936	0.0149918962722852	0.3831390900878804
rep2	0307	A549 IFNLR KO	pIC 0,1 ug/ml	mock	79.0	782.54091875	75	4819	0.0155633948952064	0.3987024849830868
rep2	0307	A549 IFNLR KO	pIC 0,1 ug/ml	mock	79.0	797.8848583333333	78	4886	0.015963978714695	0.4146664636977819
rep2	0307	A549 IFNLR KO	pIC 0,1 ug/ml	mock	79.0	813.2287979166666	73	4915	0.014852492370295	0.4295189560680769
rep2	0307	A549 IFNLR KO	pIC 0,1 ug/ml	mock	79.0	828.5727375	97	4929	0.0196794481639277	0.4491984042320047
rep2	0307	A549 IFNLR KO	pIC 0,1 ug/ml	mock	79.0	843.9166770833333	78	4962	0.0157194679564691	0.4649178721884738
rep2	0307	A549 IFNLR KO	pIC 0,1 ug/ml	mock	79.0	859.2606166666667	78	4955	0.0157416750756811	0.480659547264155
rep2	0307	A549 IFNLR KO	pIC 0,1 ug/ml	mock	79.0	874.60455625	76	5002	0.0151939224310275	0.4958534696951825
rep2	0307	A549 IFNLR KO	pIC 0,1 ug/ml	mock	79.0	889.9484958333334	94	5030	0.0186878727634194	0.5145413424586021
rep2	0307	A549 IFNLR KO	pIC 0,1 ug/ml	mock	79.0	905.2924354166666	73	4986	0.0146409947853991	0.5291823372440012
rep2	0307	A549 IFNLR KO	pIC 0,1 ug/ml	mock	79.0	920.636375	81	5045	0.0160555004955401	0.5452378377395414
rep2	0307	A549 IFNLR KO	pIC 0,1 ug/ml	mock	79.0	935.9803145833332	89	5082	0.0175127902400629	0.5627506279796043
rep2	0307	A549 IFNLR KO	pIC 0,1 ug/ml	mock	79.0	951.3242541666668	59	5103	0.0115618263766411	0.5743124543562454
rep2	0307	A549 IFNLR KO	pIC 0,1 ug/ml	mock	79.0	966.66819375	90	5121	0.0175746924428822	0.5918871467991277
rep2	0307	A549 IFNLR KO	pIC 0,1 ug/ml	mock	79.0	982.0121333333332	94	5069	0.0185440915367922	0.61043123833592
rep2	0307	A549 IFNLR KO	pIC 0,1 ug/ml	mock	79.0	997.3560729166668	71	5142	0.013807856865033	0.624239095200953
rep2	0307	A549 IFNLR KO	pIC 0,1 ug/ml	mock	79.0	1012.7000125	73	5173	0.0141117340034796	0.6383508292044326
rep2	0307	A549 IFNLR KO	pIC 0,1 ug/ml	mock	79.0	1028.0439520833334	114	5096	0.0223704866562009	0.6607213158606335
rep2	0307	A549 IFNLR KO	pIC 0,1 ug/ml	mock	79.0	1043.3878916666667	112	5130	0.0218323586744639	0.6825536745350975
rep2	0307	A549 IFNLR KO	pIC 0,1 ug/ml	mock	79.0	1058.73183125	77	5043	0.0152686892722585	0.6978223638073561
rep2	0307	A549 IFNLR KO	pIC 0,1 ug/ml	mock	79.0	1074.0757708333333	83	5140	0.0161478599221789	0.7139702237295351
rep2	0307	A549 IFNLR KO	pIC 0,1 ug/ml	mock	79.0	1089.4197104166667	75	5163	0.0145264381173736	0.7284966618469088
rep2	0308	A549 IFNLR KO	pIC 0,1 ug/ml	mock	79.0	0.0	79	3544	0.0222911963882618	0.0222911963882618
rep2	0308	A549 IFNLR KO	pIC 0,1 ug/ml	mock	79.0	15.343939583333333	1	3501	0.0002856326763781	0.02257682906464
rep2	0308	A549 IFNLR KO	pIC 0,1 ug/ml	mock	79.0	30.687879166666665	1	3477	0.0002876042565429	0.022864433321183
rep2	0308	A549 IFNLR KO	pIC 0,1 ug/ml	mock	79.0	46.03181875	4	3502	0.0011422044545973	0.0240066377757804
rep2	0308	A549 IFNLR KO	pIC 0,1 ug/ml	mock	79.0	61.37575833333333	2	3495	0.0005722460658082	0.0245788838415886
rep2	0308	A549 IFNLR KO	pIC 0,1 ug/ml	mock	79.0	76.71969791666666	5	3468	0.0014417531718569	0.0260206370134456
rep2	0308	A549 IFNLR KO	pIC 0,1 ug/ml	mock	79.0	92.0636375	3	3472	0.0008640552995391	0.0268846923129848
rep2	0308	A549 IFNLR KO	pIC 0,1 ug/ml	mock	79.0	107.40757708333334	4	3507	0.0011405759908753	0.0280252683038602
rep2	0308	A549 IFNLR KO	pIC 0,1 ug/ml	mock	79.0	122.75151666666666	9	3508	0.0025655644241733	0.0305908327280335
rep2	0308	A549 IFNLR KO	pIC 0,1 ug/ml	mock	79.0	138.09545625	4	3473	0.0011517420097898	0.0317425747378233
rep2	0308	A549 IFNLR KO	pIC 0,1 ug/ml	mock	79.0	153.43939583333332	4	3471	0.0011524056467876	0.032894980384611
rep2	0308	A549 IFNLR KO	pIC 0,1 ug/ml	mock	79.0	168.78333541666666	1	3469	0.0002882675122513	0.0331832478968623
rep2	0308	A549 IFNLR KO	pIC 0,1 ug/ml	mock	79.0	184.127275	7	3489	0.0020063055316709	0.0351895534285333
rep2	0308	A549 IFNLR KO	pIC 0,1 ug/ml	mock	79.0	199.4712145833333	5	3485	0.0014347202295552	0.0366242736580885
rep2	0308	A549 IFNLR KO	pIC 0,1 ug/ml	mock	79.0	214.81515416666667	6	3450	0.0017391304347826	0.0383634040928712
rep2	0308	A549 IFNLR KO	pIC 0,1 ug/ml	mock	79.0	230.15909375	11	3426	0.0032107413893753	0.0415741454822465
rep2	0308	A549 IFNLR KO	pIC 0,1 ug/ml	mock	79.0	245.5030333333333	10	3415	0.0029282576866764	0.0445024031689229
rep2	0308	A549 IFNLR KO	pIC 0,1 ug/ml	mock	79.0	260.8469729166667	5	3397	0.0014718869590815	0.0459742901280045
rep2	0308	A549 IFNLR KO	pIC 0,1 ug/ml	mock	79.0	276.1909125	14	3383	0.0041383387525864	0.050112628880591
rep2	0308	A549 IFNLR KO	pIC 0,1 ug/ml	mock	79.0	291.5348520833333	8	3423	0.0023371311714869	0.052449760052078
rep2	0308	A549 IFNLR KO	pIC 0,1 ug/ml	mock	79.0	306.87879166666664	16	3421	0.0046769950306927	0.0571267550827707
rep2	0308	A549 IFNLR KO	pIC 0,1 ug/ml	mock	79.0	322.22273125	14	3381	0.0041407867494824	0.0612675418322531
rep2	0308	A549 IFNLR KO	pIC 0,1 ug/ml	mock	79.0	337.5666708333333	19	3363	0.0056497175141242	0.0669172593463774
rep2	0308	A549 IFNLR KO	pIC 0,1 ug/ml	mock	79.0	352.91061041666666	19	3353	0.005666567253206	0.0725838265995835
rep2	0308	A549 IFNLR KO	pIC 0,1 ug/ml	mock	79.0	368.25455	16	3382	0.0047309284447072	0.0773147550442908
rep2	0308	A549 IFNLR KO	pIC 0,1 ug/ml	mock	79.0	383.5984895833333	17	3348	0.0050776583034647	0.0823924133477555
rep2	0308	A549 IFNLR KO	pIC 0,1 ug/ml	mock	79.0	398.9424291666666	28	3316	0.008443908323281	0.0908363216710366
rep2	0308	A549 IFNLR KO	pIC 0,1 ug/ml	mock	79.0	414.28636875	30	3296	0.0091019417475728	0.0999382634186094
rep2	0308	A549 IFNLR KO	pIC 0,1 ug/ml	mock	79.0	429.63030833333335	26	3365	0.0077265973254086	0.107664860744018
rep2	0308	A549 IFNLR KO	pIC 0,1 ug/ml	mock	79.0	444.9742479166667	24	3375	0.0071111111111111	0.1147759718551291
rep2	0308	A549 IFNLR KO	pIC 0,1 ug/ml	mock	79.0	460.3181875	29	3379	0.0085824208345664	0.1233583926896956
rep2	0308	A549 IFNLR KO	pIC 0,1 ug/ml	mock	79.0	475.66212708333336	27	3381	0.0079858030168589	0.1313441957065545
rep2	0308	A549 IFNLR KO	pIC 0,1 ug/ml	mock	79.0	491.0060666666666	31	3435	0.0090247452692867	0.1403689409758413
rep2	0308	A549 IFNLR KO	pIC 0,1 ug/ml	mock	79.0	506.35000625	27	3488	0.0077408256880733	0.1481097666639146
rep2	0308	A549 IFNLR KO	pIC 0,1 ug/ml	mock	79.0	521.6939458333334	52	3425	0.0151824817518248	0.1632922484157395
rep2	0308	A549 IFNLR KO	pIC 0,1 ug/ml	mock	79.0	537.0378854166667	34	3446	0.0098665118978525	0.1731587603135921
rep2	0308	A549 IFNLR KO	pIC 0,1 ug/ml	mock	79.0	552.381825	44	3547	0.0124048491683112	0.1855636094819033
rep2	0308	A549 IFNLR KO	pIC 0,1 ug/ml	mock	79.0	567.7257645833333	46	3579	0.0128527521654093	0.1984163616473126
rep2	0308	A549 IFNLR KO	pIC 0,1 ug/ml	mock	79.0	583.0697041666666	48	3605	0.0133148404993065	0.2117312021466191
rep2	0308	A549 IFNLR KO	pIC 0,1 ug/ml	mock	79.0	598.41364375	43	3731	0.0115250603055481	0.2232562624521673
rep2	0308	A549 IFNLR KO	pIC 0,1 ug/ml	mock	79.0	613.7575833333333	55	3897	0.0141134205799332	0.2373696830321005
rep2	0308	A549 IFNLR KO	pIC 0,1 ug/ml	mock	79.0	629.1015229166667	56	3880	0.0144329896907216	0.2518026727228222
rep2	0308	A549 IFNLR KO	pIC 0,1 ug/ml	mock	79.0	644.4454625	69	4071	0.0169491525423728	0.2687518252651951
rep2	0308	A549 IFNLR KO	pIC 0,1 ug/ml	mock	79.0	659.7894020833334	53	4138	0.0128081198646689	0.281559945129864
rep2	0308	A549 IFNLR KO	pIC 0,1 ug/ml	mock	79.0	675.1333416666666	61	4189	0.01456194795894	0.296121893088804
rep2	0308	A549 IFNLR KO	pIC 0,1 ug/ml	mock	79.0	690.47728125	73	4257	0.017148226450552	0.3132701195393561
rep2	0308	A549 IFNLR KO	pIC 0,1 ug/ml	mock	79.0	705.8212208333333	77	4249	0.0181219110378912	0.3313920305772473
rep2	0308	A549 IFNLR KO	pIC 0,1 ug/ml	mock	79.0	721.1651604166667	85	4316	0.0196941612604263	0.3510861918376737
rep2	0308	A549 IFNLR KO	pIC 0,1 ug/ml	mock	79.0	736.5091	72	4385	0.0164196123147092	0.3675058041523829
rep2	0308	A549 IFNLR KO	pIC 0,1 ug/ml	mock	79.0	751.8530395833334	68	4478	0.0151853506029477	0.3826911547553306
rep2	0308	A549 IFNLR KO	pIC 0,1 ug/ml	mock	79.0	767.1969791666667	70	4560	0.0153508771929824	0.3980420319483131
rep2	0308	A549 IFNLR KO	pIC 0,1 ug/ml	mock	79.0	782.54091875	89	4511	0.0197295499889159	0.4177715819372291
rep2	0308	A549 IFNLR KO	pIC 0,1 ug/ml	mock	79.0	797.8848583333333	56	4607	0.0121554156718037	0.4299269976090328
rep2	0308	A549 IFNLR KO	pIC 0,1 ug/ml	mock	79.0	813.2287979166666	66	4569	0.0144451739986868	0.4443721716077196
rep2	0308	A549 IFNLR KO	pIC 0,1 ug/ml	mock	79.0	828.5727375	56	4643	0.0120611673486969	0.4564333389564166
rep2	0308	A549 IFNLR KO	pIC 0,1 ug/ml	mock	79.0	843.9166770833333	82	4690	0.0174840085287846	0.4739173474852012
rep2	0308	A549 IFNLR KO	pIC 0,1 ug/ml	mock	79.0	859.2606166666667	70	4679	0.0149604616371019	0.4888778091223031
rep2	0308	A549 IFNLR KO	pIC 0,1 ug/ml	mock	79.0	874.60455625	85	4681	0.0181585131382183	0.5070363222605215
rep2	0308	A549 IFNLR KO	pIC 0,1 ug/ml	mock	79.0	889.9484958333334	83	4705	0.0176408076514346	0.5246771299119561
rep2	0308	A549 IFNLR KO	pIC 0,1 ug/ml	mock	79.0	905.2924354166666	70	4814	0.0145409223099293	0.5392180522218856
rep2	0308	A549 IFNLR KO	pIC 0,1 ug/ml	mock	79.0	920.636375	73	4754	0.0153554901135885	0.5545735423354742
rep2	0308	A549 IFNLR KO	pIC 0,1 ug/ml	mock	79.0	935.9803145833332	56	4716	0.011874469889737	0.5664480122252112
rep2	0308	A549 IFNLR KO	pIC 0,1 ug/ml	mock	79.0	951.3242541666668	86	4763	0.0180558471551543	0.5845038593803655
rep2	0308	A549 IFNLR KO	pIC 0,1 ug/ml	mock	79.0	966.66819375	104	4830	0.0215320910973084	0.606035950477674
rep2	0308	A549 IFNLR KO	pIC 0,1 ug/ml	mock	79.0	982.0121333333332	72	4812	0.0149625935162094	0.6209985439938834
rep2	0308	A549 IFNLR KO	pIC 0,1 ug/ml	mock	79.0	997.3560729166668	61	4864	0.0125411184210526	0.6335396624149361
rep2	0308	A549 IFNLR KO	pIC 0,1 ug/ml	mock	79.0	1012.7000125	68	4893	0.0138974044553443	0.6474370668702805
rep2	0308	A549 IFNLR KO	pIC 0,1 ug/ml	mock	79.0	1028.0439520833334	78	4834	0.016135705419942	0.6635727722902225
rep2	0308	A549 IFNLR KO	pIC 0,1 ug/ml	mock	79.0	1043.3878916666667	92	4898	0.0187831768068599	0.6823559490970824
rep2	0308	A549 IFNLR KO	pIC 0,1 ug/ml	mock	79.0	1058.73183125	70	4923	0.0142189721714401	0.6965749212685226
rep2	0308	A549 IFNLR KO	pIC 0,1 ug/ml	mock	79.0	1074.0757708333333	82	4851	0.0169037311894454	0.713478652457968
rep2	0308	A549 IFNLR KO	pIC 0,1 ug/ml	mock	79.0	1089.4197104166667	55	4917	0.0111856823266219	0.7246643347845899
rep2	0309	A549 IFNLR KO	pIC 0,1 ug/ml	IFNb 1000 u/ml	79.0	0.0	99	3913	0.0253002811142346	0.0253002811142346
rep2	0309	A549 IFNLR KO	pIC 0,1 ug/ml	IFNb 1000 u/ml	79.0	15.343939583333333	1	3837	0.0002606202762574	0.025560901390492
rep2	0309	A549 IFNLR KO	pIC 0,1 ug/ml	IFNb 1000 u/ml	79.0	30.687879166666665	0	3850	0.0	0.025560901390492
rep2	0309	A549 IFNLR KO	pIC 0,1 ug/ml	IFNb 1000 u/ml	79.0	46.03181875	0	3832	0.0	0.025560901390492
rep2	0309	A549 IFNLR KO	pIC 0,1 ug/ml	IFNb 1000 u/ml	79.0	61.37575833333333	0	3873	0.0	0.025560901390492
rep2	0309	A549 IFNLR KO	pIC 0,1 ug/ml	IFNb 1000 u/ml	79.0	76.71969791666666	1	3890	0.0002570694087403	0.0258179707992324
rep2	0309	A549 IFNLR KO	pIC 0,1 ug/ml	IFNb 1000 u/ml	79.0	92.0636375	1	3885	0.0002574002574002	0.0260753710566327
rep2	0309	A549 IFNLR KO	pIC 0,1 ug/ml	IFNb 1000 u/ml	79.0	107.40757708333334	11	3859	0.0028504793988079	0.0289258504554406
rep2	0309	A549 IFNLR KO	pIC 0,1 ug/ml	IFNb 1000 u/ml	79.0	122.75151666666666	1	3846	0.000260010400416	0.0291858608558567
rep2	0309	A549 IFNLR KO	pIC 0,1 ug/ml	IFNb 1000 u/ml	79.0	138.09545625	1	3837	0.0002606202762574	0.0294464811321142
rep2	0309	A549 IFNLR KO	pIC 0,1 ug/ml	IFNb 1000 u/ml	79.0	153.43939583333332	6	3833	0.0015653535090007	0.0310118346411149
rep2	0309	A549 IFNLR KO	pIC 0,1 ug/ml	IFNb 1000 u/ml	79.0	168.78333541666666	4	3832	0.0010438413361169	0.0320556759772319
rep2	0309	A549 IFNLR KO	pIC 0,1 ug/ml	IFNb 1000 u/ml	79.0	184.127275	8	3834	0.0020865936358894	0.0341422696131213
rep2	0309	A549 IFNLR KO	pIC 0,1 ug/ml	IFNb 1000 u/ml	79.0	199.4712145833333	2	3828	0.0005224660397074	0.0346647356528287
rep2	0309	A549 IFNLR KO	pIC 0,1 ug/ml	IFNb 1000 u/ml	79.0	214.81515416666667	5	3819	0.0013092432573972	0.0359739789102259
rep2	0309	A549 IFNLR KO	pIC 0,1 ug/ml	IFNb 1000 u/ml	79.0	230.15909375	6	3808	0.0015756302521008	0.0375496091623267
rep2	0309	A549 IFNLR KO	pIC 0,1 ug/ml	IFNb 1000 u/ml	79.0	245.5030333333333	6	3833	0.0015653535090007	0.0391149626713275
rep2	0309	A549 IFNLR KO	pIC 0,1 ug/ml	IFNb 1000 u/ml	79.0	260.8469729166667	11	3784	0.002906976744186	0.0420219394155136
rep2	0309	A549 IFNLR KO	pIC 0,1 ug/ml	IFNb 1000 u/ml	79.0	276.1909125	10	3797	0.0026336581511719	0.0446555975666855
rep2	0309	A549 IFNLR KO	pIC 0,1 ug/ml	IFNb 1000 u/ml	79.0	291.5348520833333	8	3759	0.0021282255919127	0.0467838231585983
rep2	0309	A549 IFNLR KO	pIC 0,1 ug/ml	IFNb 1000 u/ml	79.0	306.87879166666664	16	3813	0.004196170993968	0.0509799941525663
rep2	0309	A549 IFNLR KO	pIC 0,1 ug/ml	IFNb 1000 u/ml	79.0	322.22273125	19	3765	0.0050464807436918	0.0560264748962582
rep2	0309	A549 IFNLR KO	pIC 0,1 ug/ml	IFNb 1000 u/ml	79.0	337.5666708333333	16	3711	0.0043115063325249	0.0603379812287831
rep2	0309	A549 IFNLR KO	pIC 0,1 ug/ml	IFNb 1000 u/ml	79.0	352.91061041666666	21	3756	0.005591054313099	0.0659290355418822
rep2	0309	A549 IFNLR KO	pIC 0,1 ug/ml	IFNb 1000 u/ml	79.0	368.25455	22	3731	0.0058965424819083	0.0718255780237905
rep2	0309	A549 IFNLR KO	pIC 0,1 ug/ml	IFNb 1000 u/ml	79.0	383.5984895833333	25	3776	0.0066207627118644	0.0784463407356549
rep2	0309	A549 IFNLR KO	pIC 0,1 ug/ml	IFNb 1000 u/ml	79.0	398.9424291666666	20	3740	0.0053475935828877	0.0837939343185426
rep2	0309	A549 IFNLR KO	pIC 0,1 ug/ml	IFNb 1000 u/ml	79.0	414.28636875	28	3717	0.007532956685499	0.0913268910040416
rep2	0309	A549 IFNLR KO	pIC 0,1 ug/ml	IFNb 1000 u/ml	79.0	429.63030833333335	27	3747	0.0072057646116893	0.098532655615731
rep2	0309	A549 IFNLR KO	pIC 0,1 ug/ml	IFNb 1000 u/ml	79.0	444.9742479166667	33	3836	0.0086027111574556	0.1071353667731867
rep2	0309	A549 IFNLR KO	pIC 0,1 ug/ml	IFNb 1000 u/ml	79.0	460.3181875	34	3898	0.008722421754746	0.1158577885279327
rep2	0309	A549 IFNLR KO	pIC 0,1 ug/ml	IFNb 1000 u/ml	79.0	475.66212708333336	41	3908	0.0104912998976458	0.1263490884255786
rep2	0309	A549 IFNLR KO	pIC 0,1 ug/ml	IFNb 1000 u/ml	79.0	491.0060666666666	41	3960	0.0103535353535353	0.1367026237791139
rep2	0309	A549 IFNLR KO	pIC 0,1 ug/ml	IFNb 1000 u/ml	79.0	506.35000625	40	4089	0.0097823428711176	0.1464849666502315
rep2	0309	A549 IFNLR KO	pIC 0,1 ug/ml	IFNb 1000 u/ml	79.0	521.6939458333334	48	4049	0.0118547789577673	0.1583397456079989
rep2	0309	A549 IFNLR KO	pIC 0,1 ug/ml	IFNb 1000 u/ml	79.0	537.0378854166667	47	4112	0.0114299610894941	0.169769706697493
rep2	0309	A549 IFNLR KO	pIC 0,1 ug/ml	IFNb 1000 u/ml	79.0	552.381825	47	4240	0.0110849056603773	0.1808546123578704
rep2	0309	A549 IFNLR KO	pIC 0,1 ug/ml	IFNb 1000 u/ml	79.0	567.7257645833333	57	4379	0.0130166704727106	0.1938712828305811
rep2	0309	A549 IFNLR KO	pIC 0,1 ug/ml	IFNb 1000 u/ml	79.0	583.0697041666666	50	4408	0.0113430127041742	0.2052142955347553
rep2	0309	A549 IFNLR KO	pIC 0,1 ug/ml	IFNb 1000 u/ml	79.0	598.41364375	55	4558	0.0120666959192628	0.2172809914540182
rep2	0309	A549 IFNLR KO	pIC 0,1 ug/ml	IFNb 1000 u/ml	79.0	613.7575833333333	62	4665	0.0132904608788853	0.2305714523329035
rep2	0309	A549 IFNLR KO	pIC 0,1 ug/ml	IFNb 1000 u/ml	79.0	629.1015229166667	69	4643	0.0148610811975016	0.2454325335304051
rep2	0309	A549 IFNLR KO	pIC 0,1 ug/ml	IFNb 1000 u/ml	79.0	644.4454625	63	4714	0.0133644463300806	0.2587969798604857
rep2	0309	A549 IFNLR KO	pIC 0,1 ug/ml	IFNb 1000 u/ml	79.0	659.7894020833334	81	4821	0.0168014934660858	0.2755984733265716
rep2	0309	A549 IFNLR KO	pIC 0,1 ug/ml	IFNb 1000 u/ml	79.0	675.1333416666666	66	4847	0.0136166701052197	0.2892151434317913
rep2	0309	A549 IFNLR KO	pIC 0,1 ug/ml	IFNb 1000 u/ml	79.0	690.47728125	72	4943	0.0145660530042484	0.3037811964360398
rep2	0309	A549 IFNLR KO	pIC 0,1 ug/ml	IFNb 1000 u/ml	79.0	705.8212208333333	54	4985	0.0108324974924774	0.3146136939285172
rep2	0309	A549 IFNLR KO	pIC 0,1 ug/ml	IFNb 1000 u/ml	79.0	721.1651604166667	43	5036	0.0085385226370135	0.3231522165655307
rep2	0309	A549 IFNLR KO	pIC 0,1 ug/ml	IFNb 1000 u/ml	79.0	736.5091	60	5089	0.0117901355865592	0.3349423521520899
rep2	0309	A549 IFNLR KO	pIC 0,1 ug/ml	IFNb 1000 u/ml	79.0	751.8530395833334	74	5086	0.0145497443963822	0.3494920965484722
rep2	0309	A549 IFNLR KO	pIC 0,1 ug/ml	IFNb 1000 u/ml	79.0	767.1969791666667	87	5058	0.0172004744958481	0.3666925710443203
rep2	0309	A549 IFNLR KO	pIC 0,1 ug/ml	IFNb 1000 u/ml	79.0	782.54091875	69	5197	0.0132768905137579	0.3799694615580782
rep2	0309	A549 IFNLR KO	pIC 0,1 ug/ml	IFNb 1000 u/ml	79.0	797.8848583333333	104	5243	0.0198359717718863	0.3998054333299646
rep2	0309	A549 IFNLR KO	pIC 0,1 ug/ml	IFNb 1000 u/ml	79.0	813.2287979166666	86	5236	0.0164247517188693	0.4162301850488339
rep2	0309	A549 IFNLR KO	pIC 0,1 ug/ml	IFNb 1000 u/ml	79.0	828.5727375	50	5354	0.0093388121031004	0.4255689971519344
rep2	0309	A549 IFNLR KO	pIC 0,1 ug/ml	IFNb 1000 u/ml	79.0	843.9166770833333	138	5319	0.0259447264523406	0.4515137236042751
rep2	0309	A549 IFNLR KO	pIC 0,1 ug/ml	IFNb 1000 u/ml	79.0	859.2606166666667	72	5287	0.0136183090599583	0.4651320326642335
rep2	0309	A549 IFNLR KO	pIC 0,1 ug/ml	IFNb 1000 u/ml	79.0	874.60455625	90	5291	0.017010017010017	0.4821420496742505
rep2	0309	A549 IFNLR KO	pIC 0,1 ug/ml	IFNb 1000 u/ml	79.0	889.9484958333334	57	5386	0.0105829929446713	0.4927250426189218
rep2	0309	A549 IFNLR KO	pIC 0,1 ug/ml	IFNb 1000 u/ml	79.0	905.2924354166666	72	5332	0.0135033758439609	0.5062284184628828
rep2	0309	A549 IFNLR KO	pIC 0,1 ug/ml	IFNb 1000 u/ml	79.0	920.636375	57	5350	0.0106542056074766	0.5168826240703595
rep2	0309	A549 IFNLR KO	pIC 0,1 ug/ml	IFNb 1000 u/ml	79.0	935.9803145833332	58	5390	0.010760667903525	0.5276432919738845
rep2	0309	A549 IFNLR KO	pIC 0,1 ug/ml	IFNb 1000 u/ml	79.0	951.3242541666668	68	5392	0.0126112759643916	0.5402545679382762
rep2	0309	A549 IFNLR KO	pIC 0,1 ug/ml	IFNb 1000 u/ml	79.0	966.66819375	105	5392	0.0194732937685459	0.5597278617068222
rep2	0309	A549 IFNLR KO	pIC 0,1 ug/ml	IFNb 1000 u/ml	79.0	982.0121333333332	92	5421	0.0169710385537723	0.5766989002605946
rep2	0309	A549 IFNLR KO	pIC 0,1 ug/ml	IFNb 1000 u/ml	79.0	997.3560729166668	60	5409	0.0110926234054353	0.5877915236660299
rep2	0309	A549 IFNLR KO	pIC 0,1 ug/ml	IFNb 1000 u/ml	79.0	1012.7000125	68	5502	0.0123591421301344	0.6001506657961644
rep2	0309	A549 IFNLR KO	pIC 0,1 ug/ml	IFNb 1000 u/ml	79.0	1028.0439520833334	76	5386	0.0141106572595618	0.6142613230557262
rep2	0309	A549 IFNLR KO	pIC 0,1 ug/ml	IFNb 1000 u/ml	79.0	1043.3878916666667	82	5409	0.015159918654095	0.6294212417098213
rep2	0309	A549 IFNLR KO	pIC 0,1 ug/ml	IFNb 1000 u/ml	79.0	1058.73183125	47	5457	0.0086127909107568	0.6380340326205781
rep2	0309	A549 IFNLR KO	pIC 0,1 ug/ml	IFNb 1000 u/ml	79.0	1074.0757708333333	61	5443	0.0112070549329413	0.6492410875535195
rep2	0309	A549 IFNLR KO	pIC 0,1 ug/ml	IFNb 1000 u/ml	79.0	1089.4197104166667	78	5505	0.0141689373297002	0.6634100248832198
rep2	0310	A549 IFNLR KO	pIC 0,1 ug/ml	IFNb 1000 u/ml	79.0	0.0	123	4290	0.0286713286713286	0.0286713286713286
rep2	0310	A549 IFNLR KO	pIC 0,1 ug/ml	IFNb 1000 u/ml	79.0	15.343939583333333	2	4276	0.000467726847521	0.0291390555188497
rep2	0310	A549 IFNLR KO	pIC 0,1 ug/ml	IFNb 1000 u/ml	79.0	30.687879166666665	2	4283	0.000466962409526	0.0296060179283757
rep2	0310	A549 IFNLR KO	pIC 0,1 ug/ml	IFNb 1000 u/ml	79.0	46.03181875	1	4261	0.0002346866932644	0.0298407046216402
rep2	0310	A549 IFNLR KO	pIC 0,1 ug/ml	IFNb 1000 u/ml	79.0	61.37575833333333	3	4283	0.000700443614289	0.0305411482359292
rep2	0310	A549 IFNLR KO	pIC 0,1 ug/ml	IFNb 1000 u/ml	79.0	76.71969791666666	1	4278	0.0002337540906965	0.0307749023266258
rep2	0310	A549 IFNLR KO	pIC 0,1 ug/ml	IFNb 1000 u/ml	79.0	92.0636375	6	4293	0.0013976240391334	0.0321725263657593
rep2	0310	A549 IFNLR KO	pIC 0,1 ug/ml	IFNb 1000 u/ml	79.0	107.40757708333334	11	4303	0.0025563560306762	0.0347288823964356
rep2	0310	A549 IFNLR KO	pIC 0,1 ug/ml	IFNb 1000 u/ml	79.0	122.75151666666666	4	4271	0.0009365488176071	0.0356654312140427
rep2	0310	A549 IFNLR KO	pIC 0,1 ug/ml	IFNb 1000 u/ml	79.0	138.09545625	3	4310	0.0006960556844547	0.0363614868984975
rep2	0310	A549 IFNLR KO	pIC 0,1 ug/ml	IFNb 1000 u/ml	79.0	153.43939583333332	10	4292	0.0023299161230195	0.038691403021517
rep2	0310	A549 IFNLR KO	pIC 0,1 ug/ml	IFNb 1000 u/ml	79.0	168.78333541666666	7	4285	0.0016336056009334	0.0403250086224505
rep2	0310	A549 IFNLR KO	pIC 0,1 ug/ml	IFNb 1000 u/ml	79.0	184.127275	9	4240	0.0021226415094339	0.0424476501318845
rep2	0310	A549 IFNLR KO	pIC 0,1 ug/ml	IFNb 1000 u/ml	79.0	199.4712145833333	8	4202	0.0019038553069966	0.0443515054388811
rep2	0310	A549 IFNLR KO	pIC 0,1 ug/ml	IFNb 1000 u/ml	79.0	214.81515416666667	8	4218	0.0018966334755808	0.046248138914462
rep2	0310	A549 IFNLR KO	pIC 0,1 ug/ml	IFNb 1000 u/ml	79.0	230.15909375	17	4195	0.0040524433849821	0.0503005822994441
rep2	0310	A549 IFNLR KO	pIC 0,1 ug/ml	IFNb 1000 u/ml	79.0	245.5030333333333	17	4166	0.0040806529044647	0.0543812352039088
rep2	0310	A549 IFNLR KO	pIC 0,1 ug/ml	IFNb 1000 u/ml	79.0	260.8469729166667	25	4132	0.0060503388189738	0.0604315740228827
rep2	0310	A549 IFNLR KO	pIC 0,1 ug/ml	IFNb 1000 u/ml	79.0	276.1909125	13	4144	0.0031370656370656	0.0635686396599483
rep2	0310	A549 IFNLR KO	pIC 0,1 ug/ml	IFNb 1000 u/ml	79.0	291.5348520833333	22	4173	0.0052719865803977	0.0688406262403461
rep2	0310	A549 IFNLR KO	pIC 0,1 ug/ml	IFNb 1000 u/ml	79.0	306.87879166666664	22	4096	0.00537109375	0.0742117199903461
rep2	0310	A549 IFNLR KO	pIC 0,1 ug/ml	IFNb 1000 u/ml	79.0	322.22273125	25	4053	0.006168270416975	0.0803799904073212
rep2	0310	A549 IFNLR KO	pIC 0,1 ug/ml	IFNb 1000 u/ml	79.0	337.5666708333333	29	4037	0.0071835521426802	0.0875635425500014
rep2	0310	A549 IFNLR KO	pIC 0,1 ug/ml	IFNb 1000 u/ml	79.0	352.91061041666666	43	4014	0.0107125062282012	0.0982760487782027
rep2	0310	A549 IFNLR KO	pIC 0,1 ug/ml	IFNb 1000 u/ml	79.0	368.25455	41	4060	0.0100985221674876	0.1083745709456904
rep2	0310	A549 IFNLR KO	pIC 0,1 ug/ml	IFNb 1000 u/ml	79.0	383.5984895833333	43	4032	0.0106646825396825	0.1190392534853729
rep2	0310	A549 IFNLR KO	pIC 0,1 ug/ml	IFNb 1000 u/ml	79.0	398.9424291666666	36	4016	0.0089641434262948	0.1280033969116678
rep2	0310	A549 IFNLR KO	pIC 0,1 ug/ml	IFNb 1000 u/ml	79.0	414.28636875	39	4014	0.0097159940209267	0.1377193909325945
rep2	0310	A549 IFNLR KO	pIC 0,1 ug/ml	IFNb 1000 u/ml	79.0	429.63030833333335	50	4067	0.0122940742562085	0.150013465188803
rep2	0310	A549 IFNLR KO	pIC 0,1 ug/ml	IFNb 1000 u/ml	79.0	444.9742479166667	45	4053	0.0111028867505551	0.1611163519393582
rep2	0310	A549 IFNLR KO	pIC 0,1 ug/ml	IFNb 1000 u/ml	79.0	460.3181875	51	4048	0.012598814229249	0.1737151661686072
rep2	0310	A549 IFNLR KO	pIC 0,1 ug/ml	IFNb 1000 u/ml	79.0	475.66212708333336	49	4132	0.0118586640851887	0.185573830253796
rep2	0310	A549 IFNLR KO	pIC 0,1 ug/ml	IFNb 1000 u/ml	79.0	491.0060666666666	74	4178	0.0177118238391574	0.2032856540929535
rep2	0310	A549 IFNLR KO	pIC 0,1 ug/ml	IFNb 1000 u/ml	79.0	506.35000625	64	4395	0.0145620022753128	0.2178476563682663
rep2	0310	A549 IFNLR KO	pIC 0,1 ug/ml	IFNb 1000 u/ml	79.0	521.6939458333334	57	4428	0.0128726287262872	0.2307202850945536
rep2	0310	A549 IFNLR KO	pIC 0,1 ug/ml	IFNb 1000 u/ml	79.0	537.0378854166667	73	4676	0.0156116338751069	0.2463319189696605
rep2	0310	A549 IFNLR KO	pIC 0,1 ug/ml	IFNb 1000 u/ml	79.0	552.381825	82	4798	0.0170904543559816	0.2634223733256421
rep2	0310	A549 IFNLR KO	pIC 0,1 ug/ml	IFNb 1000 u/ml	79.0	567.7257645833333	74	4833	0.0153114007862611	0.2787337741119033
rep2	0310	A549 IFNLR KO	pIC 0,1 ug/ml	IFNb 1000 u/ml	79.0	583.0697041666666	74	4906	0.0150835711373827	0.2938173452492861
rep2	0310	A549 IFNLR KO	pIC 0,1 ug/ml	IFNb 1000 u/ml	79.0	598.41364375	93	5075	0.0183251231527093	0.3121424684019954
rep2	0310	A549 IFNLR KO	pIC 0,1 ug/ml	IFNb 1000 u/ml	79.0	613.7575833333333	77	5100	0.0150980392156862	0.3272405076176817
rep2	0310	A549 IFNLR KO	pIC 0,1 ug/ml	IFNb 1000 u/ml	79.0	629.1015229166667	86	5158	0.0166731291198138	0.3439136367374956
rep2	0310	A549 IFNLR KO	pIC 0,1 ug/ml	IFNb 1000 u/ml	79.0	644.4454625	87	5199	0.016733987305251	0.3606476240427466
rep2	0310	A549 IFNLR KO	pIC 0,1 ug/ml	IFNb 1000 u/ml	79.0	659.7894020833334	96	5260	0.0182509505703422	0.3788985746130888
rep2	0310	A549 IFNLR KO	pIC 0,1 ug/ml	IFNb 1000 u/ml	79.0	675.1333416666666	82	5343	0.0153471832303949	0.3942457578434837
rep2	0310	A549 IFNLR KO	pIC 0,1 ug/ml	IFNb 1000 u/ml	79.0	690.47728125	88	5312	0.0165662650602409	0.4108120229037246
rep2	0310	A549 IFNLR KO	pIC 0,1 ug/ml	IFNb 1000 u/ml	79.0	705.8212208333333	86	5315	0.0161806208842897	0.4269926437880144
rep2	0310	A549 IFNLR KO	pIC 0,1 ug/ml	IFNb 1000 u/ml	79.0	721.1651604166667	86	5318	0.0161714930424971	0.4431641368305115
rep2	0310	A549 IFNLR KO	pIC 0,1 ug/ml	IFNb 1000 u/ml	79.0	736.5091	116	5387	0.0215333209578615	0.464697457788373
rep2	0310	A549 IFNLR KO	pIC 0,1 ug/ml	IFNb 1000 u/ml	79.0	751.8530395833334	109	5394	0.0202076381164256	0.4849050959047987
rep2	0310	A549 IFNLR KO	pIC 0,1 ug/ml	IFNb 1000 u/ml	79.0	767.1969791666667	80	5455	0.0146654445462878	0.4995705404510865
rep2	0310	A549 IFNLR KO	pIC 0,1 ug/ml	IFNb 1000 u/ml	79.0	782.54091875	96	5479	0.0175214455192553	0.5170919859703419
rep2	0310	A549 IFNLR KO	pIC 0,1 ug/ml	IFNb 1000 u/ml	79.0	797.8848583333333	105	5471	0.0191921038201425	0.5362840897904845
rep2	0310	A549 IFNLR KO	pIC 0,1 ug/ml	IFNb 1000 u/ml	79.0	813.2287979166666	96	5537	0.0173379086147733	0.5536219984052578
rep2	0310	A549 IFNLR KO	pIC 0,1 ug/ml	IFNb 1000 u/ml	79.0	828.5727375	87	5529	0.0157352143244709	0.5693572127297288
rep2	0310	A549 IFNLR KO	pIC 0,1 ug/ml	IFNb 1000 u/ml	79.0	843.9166770833333	93	5603	0.016598250936998	0.5859554636667269
rep2	0310	A549 IFNLR KO	pIC 0,1 ug/ml	IFNb 1000 u/ml	79.0	859.2606166666667	109	5561	0.0196007912245998	0.6055562548913268
rep2	0310	A549 IFNLR KO	pIC 0,1 ug/ml	IFNb 1000 u/ml	79.0	874.60455625	106	5585	0.0189794091316025	0.6245356640229293
rep2	0310	A549 IFNLR KO	pIC 0,1 ug/ml	IFNb 1000 u/ml	79.0	889.9484958333334	81	5579	0.0145187309553683	0.6390543949782976
rep2	0310	A549 IFNLR KO	pIC 0,1 ug/ml	IFNb 1000 u/ml	79.0	905.2924354166666	115	5618	0.0204699181203275	0.6595243130986251
rep2	0310	A549 IFNLR KO	pIC 0,1 ug/ml	IFNb 1000 u/ml	79.0	920.636375	129	5729	0.0225170186769069	0.6820413317755321
rep2	0310	A549 IFNLR KO	pIC 0,1 ug/ml	IFNb 1000 u/ml	79.0	935.9803145833332	101	5664	0.0178319209039548	0.6998732526794869
rep2	0310	A549 IFNLR KO	pIC 0,1 ug/ml	IFNb 1000 u/ml	79.0	951.3242541666668	87	5628	0.01545842217484	0.7153316748543269
rep2	0310	A549 IFNLR KO	pIC 0,1 ug/ml	IFNb 1000 u/ml	79.0	966.66819375	92	5685	0.0161829375549692	0.7315146124092962
rep2	0310	A549 IFNLR KO	pIC 0,1 ug/ml	IFNb 1000 u/ml	79.0	982.0121333333332	89	5634	0.0157969471068512	0.7473115595161475
rep2	0310	A549 IFNLR KO	pIC 0,1 ug/ml	IFNb 1000 u/ml	79.0	997.3560729166668	107	5702	0.0187653454928095	0.766076905008957
rep2	0310	A549 IFNLR KO	pIC 0,1 ug/ml	IFNb 1000 u/ml	79.0	1012.7000125	88	5668	0.0155257586450247	0.7816026636539817
rep2	0310	A549 IFNLR KO	pIC 0,1 ug/ml	IFNb 1000 u/ml	79.0	1028.0439520833334	77	5682	0.0135515663498768	0.7951542300038584
rep2	0310	A549 IFNLR KO	pIC 0,1 ug/ml	IFNb 1000 u/ml	79.0	1043.3878916666667	131	5736	0.0228382147838214	0.81799244478768
rep2	0310	A549 IFNLR KO	pIC 0,1 ug/ml	IFNb 1000 u/ml	79.0	1058.73183125	76	5703	0.0133263194809749	0.8313187642686549
rep2	0310	A549 IFNLR KO	pIC 0,1 ug/ml	IFNb 1000 u/ml	79.0	1074.0757708333333	102	5729	0.0178041543026706	0.8491229185713255
rep2	0310	A549 IFNLR KO	pIC 0,1 ug/ml	IFNb 1000 u/ml	79.0	1089.4197104166667	87	5793	0.0150181253236664	0.864141043894992
rep1	0502	A549 WT	mock	mock	74.0	0.0	144	3988	0.0361083249749247	0.0361083249749247
rep1	0502	A549 WT	mock	mock	74.0	14.818138222216668	2	4067	0.0004917629702483	0.0366000879451731
rep1	0502	A549 WT	mock	mock	74.0	29.63627644443333	3	4142	0.0007242877836793	0.0373243757288525
rep1	0502	A549 WT	mock	mock	74.0	44.454414666666665	2	4134	0.0004837929366231	0.0378081686654756
rep1	0502	A549 WT	mock	mock	74.0	59.27255288888333	2	4147	0.0004822763443453	0.0382904450098209
rep1	0502	A549 WT	mock	mock	74.0	74.0906911111	1	4139	0.0002416042522348	0.0385320492620557
rep1	0502	A549 WT	mock	mock	74.0	88.90882933333333	0	4253	0.0	0.0385320492620557
rep1	0502	A549 WT	mock	mock	74.0	103.72696755555	1	4236	0.0002360717658168	0.0387681210278725
rep1	0502	A549 WT	mock	mock	74.0	118.54510577776666	1	4252	0.0002351834430856	0.0390033044709581
rep1	0502	A549 WT	mock	mock	74.0	133.363244	0	4257	0.0	0.0390033044709581
rep1	0502	A549 WT	mock	mock	74.0	148.18138222221666	1	4319	0.0002315350775642	0.0392348395485224
rep1	0502	A549 WT	mock	mock	74.0	162.99952044443333	0	4332	0.0	0.0392348395485224
rep1	0502	A549 WT	mock	mock	74.0	177.81765866666666	1	4352	0.0002297794117647	0.0394646189602871
rep1	0502	A549 WT	mock	mock	74.0	192.63579688888333	1	4335	0.0002306805074971	0.0396952994677842
rep1	0502	A549 WT	mock	mock	74.0	207.4539351111	2	4340	0.0004608294930875	0.0401561289608718
rep1	0502	A549 WT	mock	mock	74.0	222.2720733333333	4	4372	0.000914913083257	0.0410710420441289
rep1	0502	A549 WT	mock	mock	74.0	237.09021155555	2	4384	0.000456204379562	0.0415272464236909
rep1	0502	A549 WT	mock	mock	74.0	251.90834977776663	1	4397	0.0002274277916761	0.0417546742153671
rep1	0502	A549 WT	mock	mock	74.0	266.726488	1	4425	0.0002259887005649	0.041980662915932
rep1	0502	A549 WT	mock	mock	74.0	281.54462622221666	2	4470	0.0004474272930648	0.0424280902089969
rep1	0502	A549 WT	mock	mock	74.0	296.3627644444333	1	4466	0.0002239140170174	0.0426520042260144
rep1	0502	A549 WT	mock	mock	74.0	311.18090266666667	2	4540	0.0004405286343612	0.0430925328603756
rep1	0502	A549 WT	mock	mock	74.0	325.9990408888833	2	4564	0.0004382120946538	0.0435307449550294
rep1	0502	A549 WT	mock	mock	74.0	340.8171791111	3	4579	0.0006551648831622	0.0441859098381917
rep1	0502	A549 WT	mock	mock	74.0	355.6353173333333	3	4599	0.0006523157208088	0.0448382255590006
rep1	0502	A549 WT	mock	mock	74.0	370.45345555555	1	4645	0.0002152852529601	0.0450535108119607
rep1	0502	A549 WT	mock	mock	74.0	385.27159377776667	0	4631	0.0	0.0450535108119607
rep1	0502	A549 WT	mock	mock	74.0	400.089732	1	4627	0.0002161227577263	0.0452696335696871
rep1	0502	A549 WT	mock	mock	74.0	414.9078702222167	0	4706	0.0	0.0452696335696871
rep1	0502	A549 WT	mock	mock	74.0	429.7260084444333	1	4732	0.000211327134404	0.0454809607040912
rep1	0502	A549 WT	mock	mock	74.0	444.5441466666667	4	4775	0.0008376963350785	0.0463186570391697
rep1	0502	A549 WT	mock	mock	74.0	459.3622848888833	1	4757	0.0002102165230187	0.0465288735621884
rep1	0502	A549 WT	mock	mock	74.0	474.1804231111	3	4824	0.0006218905472636	0.0471507641094521
rep1	0502	A549 WT	mock	mock	74.0	488.9985613333333	2	4818	0.0004151100041511	0.0475658741136032
rep1	0502	A549 WT	mock	mock	74.0	503.81669955555	5	4819	0.0010375596596804	0.0486034337732836
rep1	0502	A549 WT	mock	mock	74.0	518.6348377777666	3	4879	0.0006148800983808	0.0492183138716644
rep1	0502	A549 WT	mock	mock	74.0	533.452976	1	4846	0.0002063557573256	0.0494246696289901
rep1	0502	A549 WT	mock	mock	74.0	548.2711142222166	0	4864	0.0	0.0494246696289901
rep1	0502	A549 WT	mock	mock	74.0	563.0892524444333	3	4873	0.0006156371844859	0.050040306813476
rep1	0502	A549 WT	mock	mock	74.0	577.9073906666666	3	4930	0.0006085192697768	0.0506488260832529
rep1	0502	A549 WT	mock	mock	74.0	592.7255288888833	0	4947	0.0	0.0506488260832529
rep1	0502	A549 WT	mock	mock	74.0	607.5436671111	0	4957	0.0	0.0506488260832529
rep1	0502	A549 WT	mock	mock	74.0	622.3618053333333	1	4992	0.0002003205128205	0.0508491465960734
rep1	0502	A549 WT	mock	mock	74.0	637.17994355555	1	5024	0.0001990445859872	0.0510481911820607
rep1	0502	A549 WT	mock	mock	74.0	651.9980817777666	1	5063	0.000197511356903	0.0512457025389637
rep1	0502	A549 WT	mock	mock	74.0	666.81622	4	5077	0.0007878668505022	0.0520335693894659
rep1	0502	A549 WT	mock	mock	74.0	681.6343582222166	0	5116	0.0	0.0520335693894659
rep1	0502	A549 WT	mock	mock	74.0	696.4524964444333	2	5130	0.0003898635477582	0.0524234329372242
rep1	0502	A549 WT	mock	mock	74.0	711.2706346666666	2	5181	0.0003860258637328	0.0528094588009571
rep1	0502	A549 WT	mock	mock	74.0	726.0887728888833	3	5158	0.0005816207832493	0.0533910795842064
rep1	0502	A549 WT	mock	mock	74.0	740.9069111111	0	5184	0.0	0.0533910795842064
rep1	0502	A549 WT	mock	mock	74.0	755.7250493333333	3	5237	0.0005728470498376	0.0539639266340441
rep1	0502	A549 WT	mock	mock	74.0	770.54318755555	1	5201	0.0001922707171697	0.0541561973512139
rep1	0502	A549 WT	mock	mock	74.0	785.3613257777666	3	5263	0.000570017100513	0.0547262144517269
rep1	0502	A549 WT	mock	mock	74.0	800.179464	2	5282	0.0003786444528587	0.0551048589045857
rep1	0502	A549 WT	mock	mock	74.0	814.9976022222166	1	5294	0.000188893086513	0.0552937519910987
rep1	0502	A549 WT	mock	mock	74.0	829.8157404444333	1	5344	0.0001871257485029	0.0554808777396017
rep1	0502	A549 WT	mock	mock	74.0	844.6338786666666	4	5336	0.0007496251874062	0.056230502927008
rep1	0502	A549 WT	mock	mock	74.0	859.4520168888833	1	5373	0.0001861157640052	0.0564166186910132
rep1	0502	A549 WT	mock	mock	74.0	874.2701551111	3	5375	0.0005581395348837	0.0569747582258969
rep1	0502	A549 WT	mock	mock	74.0	889.0882933333334	5	5430	0.0009208103130755	0.0578955685389724
rep1	0502	A549 WT	mock	mock	74.0	903.90643155555	3	5498	0.0005456529647144	0.0584412215036869
rep1	0502	A549 WT	mock	mock	74.0	918.7245697777666	2	5502	0.000363504180298	0.0588047256839849
rep1	0502	A549 WT	mock	mock	74.0	933.542708	3	5503	0.0005451571869889	0.0593498828709739
rep1	0502	A549 WT	mock	mock	74.0	948.3608462222168	2	5530	0.0003616636528028	0.0597115465237768
rep1	0502	A549 WT	mock	mock	74.0	963.1789844444334	2	5569	0.0003591309032142	0.060070677426991
rep1	0502	A549 WT	mock	mock	74.0	977.9971226666668	0	5551	0.0	0.060070677426991
rep1	0502	A549 WT	mock	mock	74.0	992.8152608888834	0	5627	0.0	0.060070677426991
rep1	0502	A549 WT	mock	mock	74.0	1007.6333991111	2	5601	0.0003570790930191	0.0604277565200101
rep1	0502	A549 WT	mock	mock	74.0	1022.4515373333334	2	5650	0.0003539823008849	0.060781738820895
rep1	0502	A549 WT	mock	mock	74.0	1037.26967555555	1	5674	0.0001762425096933	0.0609579813305884
rep1	0502	A549 WT	mock	mock	74.0	1052.0878137777668	1	5683	0.0001759633996128	0.0611339447302013
rep1	0502	A549 WT	mock	mock	74.0	1066.905952	3	5743	0.0005223750652968	0.0616563197954981
rep1	0502	A549 WT	mock	mock	74.0	1081.7240902222168	3	5722	0.0005242922055225	0.0621806120010207
rep1	0502	A549 WT	mock	mock	74.0	1096.5422284444332	5	5732	0.0008722958827634	0.0630529078837841
rep1	0503	A549 WT	pIC 0,03 ug/ml	mock	74.0	0.0	128	3600	0.0355555555555555	0.0355555555555555
rep1	0503	A549 WT	pIC 0,03 ug/ml	mock	74.0	14.818138222216668	3	3611	0.0008307947936859	0.0363863503492415
rep1	0503	A549 WT	pIC 0,03 ug/ml	mock	74.0	29.63627644443333	2	3571	0.0005600672080649	0.0369464175573064
rep1	0503	A549 WT	pIC 0,03 ug/ml	mock	74.0	44.454414666666665	1	3542	0.0002823263692828	0.0372287439265893
rep1	0503	A549 WT	pIC 0,03 ug/ml	mock	74.0	59.27255288888333	3	3509	0.0008549444286121	0.0380836883552015
rep1	0503	A549 WT	pIC 0,03 ug/ml	mock	74.0	74.0906911111	3	3555	0.00084388185654	0.0389275702117416
rep1	0503	A549 WT	pIC 0,03 ug/ml	mock	74.0	88.90882933333333	4	3632	0.001101321585903	0.0400288917976446
rep1	0503	A549 WT	pIC 0,03 ug/ml	mock	74.0	103.72696755555	2	3651	0.0005477951246233	0.040576686922268
rep1	0503	A549 WT	pIC 0,03 ug/ml	mock	74.0	118.54510577776666	3	3659	0.0008198961464881	0.0413965830687561
rep1	0503	A549 WT	pIC 0,03 ug/ml	mock	74.0	133.363244	3	3722	0.0008060182697474	0.0422026013385036
rep1	0503	A549 WT	pIC 0,03 ug/ml	mock	74.0	148.18138222221666	2	3711	0.0005389382915656	0.0427415396300692
rep1	0503	A549 WT	pIC 0,03 ug/ml	mock	74.0	162.99952044443333	4	3734	0.0010712372790573	0.0438127769091265
rep1	0503	A549 WT	pIC 0,03 ug/ml	mock	74.0	177.81765866666666	4	3820	0.0010471204188481	0.0448598973279747
rep1	0503	A549 WT	pIC 0,03 ug/ml	mock	74.0	192.63579688888333	6	3789	0.0015835312747426	0.0464434286027174
rep1	0503	A549 WT	pIC 0,03 ug/ml	mock	74.0	207.4539351111	0	3823	0.0	0.0464434286027174
rep1	0503	A549 WT	pIC 0,03 ug/ml	mock	74.0	222.2720733333333	4	3852	0.0010384215991692	0.0474818502018866
rep1	0503	A549 WT	pIC 0,03 ug/ml	mock	74.0	237.09021155555	5	3847	0.0012997140629061	0.0487815642647928
rep1	0503	A549 WT	pIC 0,03 ug/ml	mock	74.0	251.90834977776663	6	3850	0.0015584415584415	0.0503400058232343
rep1	0503	A549 WT	pIC 0,03 ug/ml	mock	74.0	266.726488	6	3886	0.0015440041173443	0.0518840099405787
rep1	0503	A549 WT	pIC 0,03 ug/ml	mock	74.0	281.54462622221666	0	3880	0.0	0.0518840099405787
rep1	0503	A549 WT	pIC 0,03 ug/ml	mock	74.0	296.3627644444333	14	3862	0.0036250647332988	0.0555090746738775
rep1	0503	A549 WT	pIC 0,03 ug/ml	mock	74.0	311.18090266666667	10	3940	0.0025380710659898	0.0580471457398673
rep1	0503	A549 WT	pIC 0,03 ug/ml	mock	74.0	325.9990408888833	21	3944	0.0053245436105476	0.063371689350415
rep1	0503	A549 WT	pIC 0,03 ug/ml	mock	74.0	340.8171791111	15	3889	0.0038570326562098	0.0672287220066248
rep1	0503	A549 WT	pIC 0,03 ug/ml	mock	74.0	355.6353173333333	26	3940	0.0065989847715736	0.0738277067781984
rep1	0503	A549 WT	pIC 0,03 ug/ml	mock	74.0	370.45345555555	20	3975	0.0050314465408805	0.0788591533190789
rep1	0503	A549 WT	pIC 0,03 ug/ml	mock	74.0	385.27159377776667	26	3949	0.0065839453026082	0.0854430986216872
rep1	0503	A549 WT	pIC 0,03 ug/ml	mock	74.0	400.089732	30	4002	0.0074962518740629	0.0929393504957501
rep1	0503	A549 WT	pIC 0,03 ug/ml	mock	74.0	414.9078702222167	35	4009	0.0087303566974307	0.1016697071931809
rep1	0503	A549 WT	pIC 0,03 ug/ml	mock	74.0	429.7260084444333	31	3990	0.0077694235588972	0.1094391307520781
rep1	0503	A549 WT	pIC 0,03 ug/ml	mock	74.0	444.5441466666667	53	3964	0.0133703329969727	0.1228094637490509
rep1	0503	A549 WT	pIC 0,03 ug/ml	mock	74.0	459.3622848888833	51	3971	0.0128431125661042	0.1356525763151552
rep1	0503	A549 WT	pIC 0,03 ug/ml	mock	74.0	474.1804231111	38	3978	0.0095525389643036	0.1452051152794588
rep1	0503	A549 WT	pIC 0,03 ug/ml	mock	74.0	488.9985613333333	54	4036	0.0133795837462834	0.1585846990257423
rep1	0503	A549 WT	pIC 0,03 ug/ml	mock	74.0	503.81669955555	50	4063	0.012306177701206	0.1708908767269483
rep1	0503	A549 WT	pIC 0,03 ug/ml	mock	74.0	518.6348377777666	54	4013	0.0134562671318215	0.1843471438587699
rep1	0503	A549 WT	pIC 0,03 ug/ml	mock	74.0	533.452976	55	4085	0.0134638922888616	0.1978110361476316
rep1	0503	A549 WT	pIC 0,03 ug/ml	mock	74.0	548.2711142222166	63	4046	0.0155709342560553	0.2133819704036869
rep1	0503	A549 WT	pIC 0,03 ug/ml	mock	74.0	563.0892524444333	59	4055	0.0145499383477188	0.2279319087514058
rep1	0503	A549 WT	pIC 0,03 ug/ml	mock	74.0	577.9073906666666	69	4061	0.0169908889436099	0.2449227976950157
rep1	0503	A549 WT	pIC 0,03 ug/ml	mock	74.0	592.7255288888833	53	4059	0.0130574033013057	0.2579802009963215
rep1	0503	A549 WT	pIC 0,03 ug/ml	mock	74.0	607.5436671111	49	4065	0.0120541205412054	0.2700343215375269
rep1	0503	A549 WT	pIC 0,03 ug/ml	mock	74.0	622.3618053333333	82	4087	0.0200636163445069	0.2900979378820339
rep1	0503	A549 WT	pIC 0,03 ug/ml	mock	74.0	637.17994355555	60	4137	0.0145032632342277	0.3046012011162616
rep1	0503	A549 WT	pIC 0,03 ug/ml	mock	74.0	651.9980817777666	68	4109	0.0165490386955463	0.3211502398118079
rep1	0503	A549 WT	pIC 0,03 ug/ml	mock	74.0	666.81622	64	4115	0.0155528554070473	0.3367030952188553
rep1	0503	A549 WT	pIC 0,03 ug/ml	mock	74.0	681.6343582222166	85	4095	0.0207570207570207	0.357460115975876
rep1	0503	A549 WT	pIC 0,03 ug/ml	mock	74.0	696.4524964444333	73	4168	0.017514395393474	0.3749745113693501
rep1	0503	A549 WT	pIC 0,03 ug/ml	mock	74.0	711.2706346666666	75	4129	0.0181642044078469	0.3931387157771971
rep1	0503	A549 WT	pIC 0,03 ug/ml	mock	74.0	726.0887728888833	61	4178	0.0146002872187649	0.407739002995962
rep1	0503	A549 WT	pIC 0,03 ug/ml	mock	74.0	740.9069111111	90	4189	0.0214848412508952	0.4292238442468573
rep1	0503	A549 WT	pIC 0,03 ug/ml	mock	74.0	755.7250493333333	73	4156	0.0175649663137632	0.4467888105606205
rep1	0503	A549 WT	pIC 0,03 ug/ml	mock	74.0	770.54318755555	101	4183	0.0241453502271097	0.4709341607877302
rep1	0503	A549 WT	pIC 0,03 ug/ml	mock	74.0	785.3613257777666	71	4163	0.0170550084073985	0.4879891691951287
rep1	0503	A549 WT	pIC 0,03 ug/ml	mock	74.0	800.179464	68	4211	0.0161481833293754	0.5041373525245042
rep1	0503	A549 WT	pIC 0,03 ug/ml	mock	74.0	814.9976022222166	78	4115	0.018955042527339	0.5230923950518432
rep1	0503	A549 WT	pIC 0,03 ug/ml	mock	74.0	829.8157404444333	89	4139	0.0215027784489007	0.5445951735007439
rep1	0503	A549 WT	pIC 0,03 ug/ml	mock	74.0	844.6338786666666	69	4138	0.0166747220879652	0.5612698955887091
rep1	0503	A549 WT	pIC 0,03 ug/ml	mock	74.0	859.4520168888833	61	4160	0.0146634615384615	0.5759333571271706
rep1	0503	A549 WT	pIC 0,03 ug/ml	mock	74.0	874.2701551111	81	4135	0.0195888754534461	0.5955222325806169
rep1	0503	A549 WT	pIC 0,03 ug/ml	mock	74.0	889.0882933333334	73	4123	0.0177055542081008	0.6132277867887178
rep1	0503	A549 WT	pIC 0,03 ug/ml	mock	74.0	903.90643155555	67	4128	0.0162306201550387	0.6294584069437565
rep1	0503	A549 WT	pIC 0,03 ug/ml	mock	74.0	918.7245697777666	79	4086	0.0193343122858541	0.6487927192296107
rep1	0503	A549 WT	pIC 0,03 ug/ml	mock	74.0	933.542708	60	4134	0.0145137880986937	0.6633065073283044
rep1	0503	A549 WT	pIC 0,03 ug/ml	mock	74.0	948.3608462222168	64	4152	0.0154142581888246	0.6787207655171291
rep1	0503	A549 WT	pIC 0,03 ug/ml	mock	74.0	963.1789844444334	61	4147	0.0147094285025319	0.6934301940196611
rep1	0503	A549 WT	pIC 0,03 ug/ml	mock	74.0	977.9971226666668	70	4138	0.0169163847269212	0.7103465787465824
rep1	0503	A549 WT	pIC 0,03 ug/ml	mock	74.0	992.8152608888834	67	4191	0.0159866380338821	0.7263332167804645
rep1	0503	A549 WT	pIC 0,03 ug/ml	mock	74.0	1007.6333991111	65	4196	0.015490943755958	0.7418241605364225
rep1	0503	A549 WT	pIC 0,03 ug/ml	mock	74.0	1022.4515373333334	49	4135	0.0118500604594921	0.7536742209959146
rep1	0503	A549 WT	pIC 0,03 ug/ml	mock	74.0	1037.26967555555	46	4129	0.0111407120368127	0.7648149330327274
rep1	0503	A549 WT	pIC 0,03 ug/ml	mock	74.0	1052.0878137777668	59	4162	0.01417587698222	0.7789908100149475
rep1	0503	A549 WT	pIC 0,03 ug/ml	mock	74.0	1066.905952	63	4205	0.0149821640903686	0.7939729741053161
rep1	0503	A549 WT	pIC 0,03 ug/ml	mock	74.0	1081.7240902222168	53	4283	0.0123745038524398	0.806347477957756
rep1	0503	A549 WT	pIC 0,03 ug/ml	mock	74.0	1096.5422284444332	54	4214	0.0128144280968201	0.8191619060545761
rep1	0504	A549 WT	pIC 0,03 ug/ml	mock	74.0	0.0	103	3838	0.0268368942157373	0.0268368942157373
rep1	0504	A549 WT	pIC 0,03 ug/ml	mock	74.0	14.818138222216668	0	3841	0.0	0.0268368942157373
rep1	0504	A549 WT	pIC 0,03 ug/ml	mock	74.0	29.63627644443333	0	3807	0.0	0.0268368942157373
rep1	0504	A549 WT	pIC 0,03 ug/ml	mock	74.0	44.454414666666665	2	3782	0.0005288207297726	0.0273657149455099
rep1	0504	A549 WT	pIC 0,03 ug/ml	mock	74.0	59.27255288888333	2	3809	0.0005250721974271	0.0278907871429371
rep1	0504	A549 WT	pIC 0,03 ug/ml	mock	74.0	74.0906911111	0	3815	0.0	0.0278907871429371
rep1	0504	A549 WT	pIC 0,03 ug/ml	mock	74.0	88.90882933333333	2	3865	0.0005174644243208	0.0284082515672579
rep1	0504	A549 WT	pIC 0,03 ug/ml	mock	74.0	103.72696755555	6	3900	0.0015384615384615	0.0299467131057194
rep1	0504	A549 WT	pIC 0,03 ug/ml	mock	74.0	118.54510577776666	2	3974	0.0005032712632108	0.0304499843689303
rep1	0504	A549 WT	pIC 0,03 ug/ml	mock	74.0	133.363244	2	4024	0.0004970178926441	0.0309470022615744
rep1	0504	A549 WT	pIC 0,03 ug/ml	mock	74.0	148.18138222221666	2	4005	0.0004993757802746	0.0314463780418491
rep1	0504	A549 WT	pIC 0,03 ug/ml	mock	74.0	162.99952044443333	5	4044	0.0012363996043521	0.0326827776462012
rep1	0504	A549 WT	pIC 0,03 ug/ml	mock	74.0	177.81765866666666	6	4094	0.0014655593551538	0.0341483370013551
rep1	0504	A549 WT	pIC 0,03 ug/ml	mock	74.0	192.63579688888333	5	4077	0.0012263919548687	0.0353747289562239
rep1	0504	A549 WT	pIC 0,03 ug/ml	mock	74.0	207.4539351111	3	4126	0.0007270964614638	0.0361018254176878
rep1	0504	A549 WT	pIC 0,03 ug/ml	mock	74.0	222.2720733333333	3	4163	0.000720634158059	0.0368224595757469
rep1	0504	A549 WT	pIC 0,03 ug/ml	mock	74.0	237.09021155555	4	4136	0.0009671179883945	0.0377895775641414
rep1	0504	A549 WT	pIC 0,03 ug/ml	mock	74.0	251.90834977776663	7	4166	0.0016802688430148	0.0394698464071563
rep1	0504	A549 WT	pIC 0,03 ug/ml	mock	74.0	266.726488	3	4171	0.0007192519779429	0.0401890983850993
rep1	0504	A549 WT	pIC 0,03 ug/ml	mock	74.0	281.54462622221666	5	4187	0.0011941724385001	0.0413832708235994
rep1	0504	A549 WT	pIC 0,03 ug/ml	mock	74.0	296.3627644444333	13	4218	0.0030820293978188	0.0444653002214183
rep1	0504	A549 WT	pIC 0,03 ug/ml	mock	74.0	311.18090266666667	11	4180	0.0026315789473684	0.0470968791687867
rep1	0504	A549 WT	pIC 0,03 ug/ml	mock	74.0	325.9990408888833	17	4238	0.0040113260972156	0.0511082052660023
rep1	0504	A549 WT	pIC 0,03 ug/ml	mock	74.0	340.8171791111	22	4263	0.0051606849636406	0.056268890229643
rep1	0504	A549 WT	pIC 0,03 ug/ml	mock	74.0	355.6353173333333	14	4242	0.0033003300330033	0.0595692202626463
rep1	0504	A549 WT	pIC 0,03 ug/ml	mock	74.0	370.45345555555	16	4267	0.0037497070541363	0.0633189273167827
rep1	0504	A549 WT	pIC 0,03 ug/ml	mock	74.0	385.27159377776667	23	4295	0.0053550640279394	0.0686739913447221
rep1	0504	A549 WT	pIC 0,03 ug/ml	mock	74.0	400.089732	30	4274	0.0070191857744501	0.0756931771191723
rep1	0504	A549 WT	pIC 0,03 ug/ml	mock	74.0	414.9078702222167	33	4294	0.0076851420586865	0.0833783191778588
rep1	0504	A549 WT	pIC 0,03 ug/ml	mock	74.0	429.7260084444333	33	4315	0.0076477404403244	0.0910260596181833
rep1	0504	A549 WT	pIC 0,03 ug/ml	mock	74.0	444.5441466666667	33	4281	0.0077084793272599	0.0987345389454433
rep1	0504	A549 WT	pIC 0,03 ug/ml	mock	74.0	459.3622848888833	54	4377	0.0123372172721041	0.1110717562175475
rep1	0504	A549 WT	pIC 0,03 ug/ml	mock	74.0	474.1804231111	44	4354	0.0101056499770326	0.1211774061945801
rep1	0504	A549 WT	pIC 0,03 ug/ml	mock	74.0	488.9985613333333	42	4337	0.0096841134424717	0.1308615196370518
rep1	0504	A549 WT	pIC 0,03 ug/ml	mock	74.0	503.81669955555	46	4342	0.0105941962229387	0.1414557158599906
rep1	0504	A549 WT	pIC 0,03 ug/ml	mock	74.0	518.6348377777666	62	4342	0.014279134039613	0.1557348498996037
rep1	0504	A549 WT	pIC 0,03 ug/ml	mock	74.0	533.452976	58	4421	0.0131192038000452	0.1688540536996489
rep1	0504	A549 WT	pIC 0,03 ug/ml	mock	74.0	548.2711142222166	65	4337	0.0149873184228729	0.1838413721225219
rep1	0504	A549 WT	pIC 0,03 ug/ml	mock	74.0	563.0892524444333	49	4341	0.0112877217231052	0.1951290938456271
rep1	0504	A549 WT	pIC 0,03 ug/ml	mock	74.0	577.9073906666666	67	4396	0.0152411282984531	0.2103702221440803
rep1	0504	A549 WT	pIC 0,03 ug/ml	mock	74.0	592.7255288888833	61	4411	0.0138290637043754	0.2241992858484557
rep1	0504	A549 WT	pIC 0,03 ug/ml	mock	74.0	607.5436671111	63	4399	0.0143214366901568	0.2385207225386126
rep1	0504	A549 WT	pIC 0,03 ug/ml	mock	74.0	622.3618053333333	65	4426	0.0146859466787166	0.2532066692173292
rep1	0504	A549 WT	pIC 0,03 ug/ml	mock	74.0	637.17994355555	67	4474	0.0149754135002235	0.2681820827175528
rep1	0504	A549 WT	pIC 0,03 ug/ml	mock	74.0	651.9980817777666	69	4436	0.0155545536519386	0.2837366363694915
rep1	0504	A549 WT	pIC 0,03 ug/ml	mock	74.0	666.81622	61	4498	0.0135615829257447	0.2972982192952362
rep1	0504	A549 WT	pIC 0,03 ug/ml	mock	74.0	681.6343582222166	84	4471	0.0187877432341758	0.316085962529412
rep1	0504	A549 WT	pIC 0,03 ug/ml	mock	74.0	696.4524964444333	89	4473	0.0198971607422311	0.3359831232716432
rep1	0504	A549 WT	pIC 0,03 ug/ml	mock	74.0	711.2706346666666	72	4521	0.0159256801592568	0.3519088034309001
rep1	0504	A549 WT	pIC 0,03 ug/ml	mock	74.0	726.0887728888833	78	4510	0.0172949002217294	0.3692037036526295
rep1	0504	A549 WT	pIC 0,03 ug/ml	mock	74.0	740.9069111111	76	4486	0.016941596076683	0.3861452997293125
rep1	0504	A549 WT	pIC 0,03 ug/ml	mock	74.0	755.7250493333333	74	4493	0.0164700645448475	0.4026153642741601
rep1	0504	A549 WT	pIC 0,03 ug/ml	mock	74.0	770.54318755555	65	4512	0.0144060283687943	0.4170213926429544
rep1	0504	A549 WT	pIC 0,03 ug/ml	mock	74.0	785.3613257777666	83	4422	0.0187697874265038	0.4357911800694583
rep1	0504	A549 WT	pIC 0,03 ug/ml	mock	74.0	800.179464	75	4382	0.0171154723870378	0.4529066524564962
rep1	0504	A549 WT	pIC 0,03 ug/ml	mock	74.0	814.9976022222166	89	4431	0.0200857594222523	0.4729924118787485
rep1	0504	A549 WT	pIC 0,03 ug/ml	mock	74.0	829.8157404444333	70	4448	0.0157374100719424	0.488729821950691
rep1	0504	A549 WT	pIC 0,03 ug/ml	mock	74.0	844.6338786666666	75	4467	0.0167897918065816	0.5055196137572726
rep1	0504	A549 WT	pIC 0,03 ug/ml	mock	74.0	859.4520168888833	78	4424	0.017631103074141	0.5231507168314137
rep1	0504	A549 WT	pIC 0,03 ug/ml	mock	74.0	874.2701551111	73	4397	0.0166022287923584	0.5397529456237721
rep1	0504	A549 WT	pIC 0,03 ug/ml	mock	74.0	889.0882933333334	74	4400	0.0168181818181818	0.5565711274419539
rep1	0504	A549 WT	pIC 0,03 ug/ml	mock	74.0	903.90643155555	62	4449	0.0139357158912115	0.5705068433331655
rep1	0504	A549 WT	pIC 0,03 ug/ml	mock	74.0	918.7245697777666	66	4398	0.015006821282401	0.5855136646155665
rep1	0504	A549 WT	pIC 0,03 ug/ml	mock	74.0	933.542708	65	4458	0.0145805293853746	0.6000941940009411
rep1	0504	A549 WT	pIC 0,03 ug/ml	mock	74.0	948.3608462222168	60	4516	0.0132860938883968	0.613380287889338
rep1	0504	A549 WT	pIC 0,03 ug/ml	mock	74.0	963.1789844444334	85	4415	0.0192525481313703	0.6326328360207083
rep1	0504	A549 WT	pIC 0,03 ug/ml	mock	74.0	977.9971226666668	64	4403	0.0145355439473086	0.6471683799680169
rep1	0504	A549 WT	pIC 0,03 ug/ml	mock	74.0	992.8152608888834	50	4445	0.0112485939257592	0.6584169738937762
rep1	0504	A549 WT	pIC 0,03 ug/ml	mock	74.0	1007.6333991111	57	4472	0.0127459749552772	0.6711629488490535
rep1	0504	A549 WT	pIC 0,03 ug/ml	mock	74.0	1022.4515373333334	56	4519	0.0123921221509183	0.6835550709999718
rep1	0504	A549 WT	pIC 0,03 ug/ml	mock	74.0	1037.26967555555	81	4468	0.0181289167412712	0.7016839877412431
rep1	0504	A549 WT	pIC 0,03 ug/ml	mock	74.0	1052.0878137777668	72	4475	0.0160893854748603	0.7177733732161035
rep1	0504	A549 WT	pIC 0,03 ug/ml	mock	74.0	1066.905952	69	4465	0.0154535274356103	0.7332269006517138
rep1	0504	A549 WT	pIC 0,03 ug/ml	mock	74.0	1081.7240902222168	60	4471	0.0134198165958398	0.7466467172475537
rep1	0504	A549 WT	pIC 0,03 ug/ml	mock	74.0	1096.5422284444332	54	4464	0.0120967741935483	0.7587434914411021
rep1	0505	A549 WT	pIC 0,03 ug/ml	IFNb 1000 u/ml	74.0	0.0	90	3603	0.0249791840133222	0.0249791840133222
rep1	0505	A549 WT	pIC 0,03 ug/ml	IFNb 1000 u/ml	74.0	14.818138222216668	4	3577	0.0011182555213866	0.0260974395347088
rep1	0505	A549 WT	pIC 0,03 ug/ml	IFNb 1000 u/ml	74.0	29.63627644443333	0	3538	0.0	0.0260974395347088
rep1	0505	A549 WT	pIC 0,03 ug/ml	IFNb 1000 u/ml	74.0	44.454414666666665	0	3662	0.0	0.0260974395347088
rep1	0505	A549 WT	pIC 0,03 ug/ml	IFNb 1000 u/ml	74.0	59.27255288888333	2	3646	0.0005485463521667	0.0266459858868756
rep1	0505	A549 WT	pIC 0,03 ug/ml	IFNb 1000 u/ml	74.0	74.0906911111	2	3650	0.0005479452054794	0.027193931092355
rep1	0505	A549 WT	pIC 0,03 ug/ml	IFNb 1000 u/ml	74.0	88.90882933333333	1	3611	0.0002769315978953	0.0274708626902503
rep1	0505	A549 WT	pIC 0,03 ug/ml	IFNb 1000 u/ml	74.0	103.72696755555	3	3652	0.0008214676889375	0.0282923303791879
rep1	0505	A549 WT	pIC 0,03 ug/ml	IFNb 1000 u/ml	74.0	118.54510577776666	1	3699	0.0002703433360367	0.0285626737152247
rep1	0505	A549 WT	pIC 0,03 ug/ml	IFNb 1000 u/ml	74.0	133.363244	1	3700	0.0002702702702702	0.028832943985495
rep1	0505	A549 WT	pIC 0,03 ug/ml	IFNb 1000 u/ml	74.0	148.18138222221666	5	3696	0.0013528138528138	0.0301857578383088
rep1	0505	A549 WT	pIC 0,03 ug/ml	IFNb 1000 u/ml	74.0	162.99952044443333	8	3753	0.0021316280309086	0.0323173858692174
rep1	0505	A549 WT	pIC 0,03 ug/ml	IFNb 1000 u/ml	74.0	177.81765866666666	8	3739	0.0021396095212623	0.0344569953904798
rep1	0505	A549 WT	pIC 0,03 ug/ml	IFNb 1000 u/ml	74.0	192.63579688888333	4	3729	0.0010726736390453	0.0355296690295251
rep1	0505	A549 WT	pIC 0,03 ug/ml	IFNb 1000 u/ml	74.0	207.4539351111	6	3819	0.0015710919088766	0.0371007609384018
rep1	0505	A549 WT	pIC 0,03 ug/ml	IFNb 1000 u/ml	74.0	222.2720733333333	9	3816	0.0023584905660377	0.0394592515044395
rep1	0505	A549 WT	pIC 0,03 ug/ml	IFNb 1000 u/ml	74.0	237.09021155555	9	3832	0.002348643006263	0.0418078945107026
rep1	0505	A549 WT	pIC 0,03 ug/ml	IFNb 1000 u/ml	74.0	251.90834977776663	16	3824	0.00418410041841	0.0459919949291126
rep1	0505	A549 WT	pIC 0,03 ug/ml	IFNb 1000 u/ml	74.0	266.726488	16	3848	0.0041580041580041	0.0501499990871168
rep1	0505	A549 WT	pIC 0,03 ug/ml	IFNb 1000 u/ml	74.0	281.54462622221666	17	3856	0.004408713692946	0.0545587127800628
rep1	0505	A549 WT	pIC 0,03 ug/ml	IFNb 1000 u/ml	74.0	296.3627644444333	14	3920	0.0035714285714285	0.0581301413514914
rep1	0505	A549 WT	pIC 0,03 ug/ml	IFNb 1000 u/ml	74.0	311.18090266666667	32	3869	0.0082708710261049	0.0664010123775963
rep1	0505	A549 WT	pIC 0,03 ug/ml	IFNb 1000 u/ml	74.0	325.9990408888833	25	3900	0.0064102564102564	0.0728112687878528
rep1	0505	A549 WT	pIC 0,03 ug/ml	IFNb 1000 u/ml	74.0	340.8171791111	37	3936	0.009400406504065	0.0822116752919178
rep1	0505	A549 WT	pIC 0,03 ug/ml	IFNb 1000 u/ml	74.0	355.6353173333333	44	3941	0.0111646790154783	0.0933763543073961
rep1	0505	A549 WT	pIC 0,03 ug/ml	IFNb 1000 u/ml	74.0	370.45345555555	32	3934	0.0081342145399084	0.1015105688473046
rep1	0505	A549 WT	pIC 0,03 ug/ml	IFNb 1000 u/ml	74.0	385.27159377776667	60	3977	0.0150867488056323	0.116597317652937
rep1	0505	A549 WT	pIC 0,03 ug/ml	IFNb 1000 u/ml	74.0	400.089732	49	3952	0.0123987854251012	0.1289961030780382
rep1	0505	A549 WT	pIC 0,03 ug/ml	IFNb 1000 u/ml	74.0	414.9078702222167	61	3913	0.01558906210069	0.1445851651787282
rep1	0505	A549 WT	pIC 0,03 ug/ml	IFNb 1000 u/ml	74.0	429.7260084444333	62	3894	0.0159219311761684	0.1605070963548967
rep1	0505	A549 WT	pIC 0,03 ug/ml	IFNb 1000 u/ml	74.0	444.5441466666667	72	3894	0.0184899845916795	0.1789970809465762
rep1	0505	A549 WT	pIC 0,03 ug/ml	IFNb 1000 u/ml	74.0	459.3622848888833	47	3912	0.0120143149284253	0.1910113958750015
rep1	0505	A549 WT	pIC 0,03 ug/ml	IFNb 1000 u/ml	74.0	474.1804231111	59	3960	0.0148989898989899	0.2059103857739914
rep1	0505	A549 WT	pIC 0,03 ug/ml	IFNb 1000 u/ml	74.0	488.9985613333333	82	3959	0.0207123010861328	0.2266226868601243
rep1	0505	A549 WT	pIC 0,03 ug/ml	IFNb 1000 u/ml	74.0	503.81669955555	74	3919	0.0188823679510079	0.2455050548111322
rep1	0505	A549 WT	pIC 0,03 ug/ml	IFNb 1000 u/ml	74.0	518.6348377777666	83	3990	0.0208020050125313	0.2663070598236636
rep1	0505	A549 WT	pIC 0,03 ug/ml	IFNb 1000 u/ml	74.0	533.452976	89	4003	0.0222333250062453	0.2885403848299089
rep1	0505	A549 WT	pIC 0,03 ug/ml	IFNb 1000 u/ml	74.0	548.2711142222166	77	4050	0.0190123456790123	0.3075527305089212
rep1	0505	A549 WT	pIC 0,03 ug/ml	IFNb 1000 u/ml	74.0	563.0892524444333	75	3976	0.0188631790744466	0.3264159095833679
rep1	0505	A549 WT	pIC 0,03 ug/ml	IFNb 1000 u/ml	74.0	577.9073906666666	75	3947	0.0190017734988598	0.3454176830822278
rep1	0505	A549 WT	pIC 0,03 ug/ml	IFNb 1000 u/ml	74.0	592.7255288888833	91	4018	0.0226480836236933	0.3680657667059211
rep1	0505	A549 WT	pIC 0,03 ug/ml	IFNb 1000 u/ml	74.0	607.5436671111	83	3953	0.0209967113584619	0.3890624780643831
rep1	0505	A549 WT	pIC 0,03 ug/ml	IFNb 1000 u/ml	74.0	622.3618053333333	75	4012	0.0186939182452642	0.4077563963096473
rep1	0505	A549 WT	pIC 0,03 ug/ml	IFNb 1000 u/ml	74.0	637.17994355555	88	3990	0.0220551378446115	0.4298115341542589
rep1	0505	A549 WT	pIC 0,03 ug/ml	IFNb 1000 u/ml	74.0	651.9980817777666	71	3996	0.0177677677677677	0.4475793019220266
rep1	0505	A549 WT	pIC 0,03 ug/ml	IFNb 1000 u/ml	74.0	666.81622	93	4002	0.0232383808095952	0.4708176827316219
rep1	0505	A549 WT	pIC 0,03 ug/ml	IFNb 1000 u/ml	74.0	681.6343582222166	80	4054	0.0197335964479526	0.4905512791795745
rep1	0505	A549 WT	pIC 0,03 ug/ml	IFNb 1000 u/ml	74.0	696.4524964444333	74	4111	0.0180004864996351	0.5085517656792097
rep1	0505	A549 WT	pIC 0,03 ug/ml	IFNb 1000 u/ml	74.0	711.2706346666666	69	4038	0.0170876671619613	0.5256394328411711
rep1	0505	A549 WT	pIC 0,03 ug/ml	IFNb 1000 u/ml	74.0	726.0887728888833	83	4034	0.0205751115518096	0.5462145443929807
rep1	0505	A549 WT	pIC 0,03 ug/ml	IFNb 1000 u/ml	74.0	740.9069111111	69	4062	0.0169867060561299	0.5632012504491106
rep1	0505	A549 WT	pIC 0,03 ug/ml	IFNb 1000 u/ml	74.0	755.7250493333333	68	4069	0.0167117227820103	0.5799129732311209
rep1	0505	A549 WT	pIC 0,03 ug/ml	IFNb 1000 u/ml	74.0	770.54318755555	87	4095	0.0212454212454212	0.6011583944765422
rep1	0505	A549 WT	pIC 0,03 ug/ml	IFNb 1000 u/ml	74.0	785.3613257777666	76	4099	0.0185411075872163	0.6196995020637586
rep1	0505	A549 WT	pIC 0,03 ug/ml	IFNb 1000 u/ml	74.0	800.179464	74	4162	0.0177799135031235	0.637479415566882
rep1	0505	A549 WT	pIC 0,03 ug/ml	IFNb 1000 u/ml	74.0	814.9976022222166	64	4108	0.0155793573515092	0.6530587729183913
rep1	0505	A549 WT	pIC 0,03 ug/ml	IFNb 1000 u/ml	74.0	829.8157404444333	75	4177	0.0179554704333253	0.6710142433517167
rep1	0505	A549 WT	pIC 0,03 ug/ml	IFNb 1000 u/ml	74.0	844.6338786666666	56	4191	0.0133619661178716	0.6843762094695883
rep1	0505	A549 WT	pIC 0,03 ug/ml	IFNb 1000 u/ml	74.0	859.4520168888833	62	4155	0.0149217809867629	0.6992979904563512
rep1	0505	A549 WT	pIC 0,03 ug/ml	IFNb 1000 u/ml	74.0	874.2701551111	83	4200	0.0197619047619047	0.719059895218256
rep1	0505	A549 WT	pIC 0,03 ug/ml	IFNb 1000 u/ml	74.0	889.0882933333334	69	4206	0.0164051355206847	0.7354650307389408
rep1	0505	A549 WT	pIC 0,03 ug/ml	IFNb 1000 u/ml	74.0	903.90643155555	70	4170	0.0167865707434052	0.752251601482346
rep1	0505	A549 WT	pIC 0,03 ug/ml	IFNb 1000 u/ml	74.0	918.7245697777666	60	4187	0.0143300692620014	0.7665816707443475
rep1	0505	A549 WT	pIC 0,03 ug/ml	IFNb 1000 u/ml	74.0	933.542708	73	4218	0.0173067804646752	0.7838884512090226
rep1	0505	A549 WT	pIC 0,03 ug/ml	IFNb 1000 u/ml	74.0	948.3608462222168	68	4232	0.0160680529300567	0.7999565041390794
rep1	0505	A549 WT	pIC 0,03 ug/ml	IFNb 1000 u/ml	74.0	963.1789844444334	58	4217	0.0137538534503201	0.8137103575893995
rep1	0505	A549 WT	pIC 0,03 ug/ml	IFNb 1000 u/ml	74.0	977.9971226666668	62	4221	0.0146884624496564	0.828398820039056
rep1	0505	A549 WT	pIC 0,03 ug/ml	IFNb 1000 u/ml	74.0	992.8152608888834	57	4254	0.0133991537376586	0.8417979737767146
rep1	0505	A549 WT	pIC 0,03 ug/ml	IFNb 1000 u/ml	74.0	1007.6333991111	71	4186	0.0169612995699952	0.8587592733467099
rep1	0505	A549 WT	pIC 0,03 ug/ml	IFNb 1000 u/ml	74.0	1022.4515373333334	68	4199	0.0161943319838056	0.8749536053305156
rep1	0505	A549 WT	pIC 0,03 ug/ml	IFNb 1000 u/ml	74.0	1037.26967555555	61	4174	0.0146142788691902	0.8895678841997058
rep1	0505	A549 WT	pIC 0,03 ug/ml	IFNb 1000 u/ml	74.0	1052.0878137777668	56	4176	0.0134099616858237	0.9029778458855297
rep1	0505	A549 WT	pIC 0,03 ug/ml	IFNb 1000 u/ml	74.0	1066.905952	50	4184	0.0119502868068833	0.9149281326924128
rep1	0505	A549 WT	pIC 0,03 ug/ml	IFNb 1000 u/ml	74.0	1081.7240902222168	67	4174	0.0160517489218974	0.9309798816143104
rep1	0505	A549 WT	pIC 0,03 ug/ml	IFNb 1000 u/ml	74.0	1096.5422284444332	51	4258	0.0119774542038515	0.942957335818162
rep1	0506	A549 WT	pIC 0,03 ug/ml	IFNb 1000 u/ml	74.0	0.0	108	3467	0.0311508508797231	0.0311508508797231
rep1	0506	A549 WT	pIC 0,03 ug/ml	IFNb 1000 u/ml	74.0	14.818138222216668	4	3470	0.0011527377521613	0.0323035886318844
rep1	0506	A549 WT	pIC 0,03 ug/ml	IFNb 1000 u/ml	74.0	29.63627644443333	5	3436	0.0014551804423748	0.0337587690742593
rep1	0506	A549 WT	pIC 0,03 ug/ml	IFNb 1000 u/ml	74.0	44.454414666666665	2	3432	0.0005827505827505	0.0343415196570099
rep1	0506	A549 WT	pIC 0,03 ug/ml	IFNb 1000 u/ml	74.0	59.27255288888333	1	3416	0.0002927400468384	0.0346342597038483
rep1	0506	A549 WT	pIC 0,03 ug/ml	IFNb 1000 u/ml	74.0	74.0906911111	2	3441	0.000581226387678	0.0352154860915263
rep1	0506	A549 WT	pIC 0,03 ug/ml	IFNb 1000 u/ml	74.0	88.90882933333333	0	3441	0.0	0.0352154860915263
rep1	0506	A549 WT	pIC 0,03 ug/ml	IFNb 1000 u/ml	74.0	103.72696755555	2	3495	0.0005722460658082	0.0357877321573346
rep1	0506	A549 WT	pIC 0,03 ug/ml	IFNb 1000 u/ml	74.0	118.54510577776666	4	3528	0.0011337868480725	0.0369215190054071
rep1	0506	A549 WT	pIC 0,03 ug/ml	IFNb 1000 u/ml	74.0	133.363244	3	3560	0.0008426966292134	0.0377642156346206
rep1	0506	A549 WT	pIC 0,03 ug/ml	IFNb 1000 u/ml	74.0	148.18138222221666	3	3599	0.000833564879133	0.0385977805137537
rep1	0506	A549 WT	pIC 0,03 ug/ml	IFNb 1000 u/ml	74.0	162.99952044443333	4	3627	0.0011028398125172	0.039700620326271
rep1	0506	A549 WT	pIC 0,03 ug/ml	IFNb 1000 u/ml	74.0	177.81765866666666	6	3658	0.0016402405686167	0.0413408608948877
rep1	0506	A549 WT	pIC 0,03 ug/ml	IFNb 1000 u/ml	74.0	192.63579688888333	7	3670	0.0019073569482288	0.0432482178431166
rep1	0506	A549 WT	pIC 0,03 ug/ml	IFNb 1000 u/ml	74.0	207.4539351111	5	3726	0.0013419216317767	0.0445901394748933
rep1	0506	A549 WT	pIC 0,03 ug/ml	IFNb 1000 u/ml	74.0	222.2720733333333	6	3684	0.001628664495114	0.0462188039700073
rep1	0506	A549 WT	pIC 0,03 ug/ml	IFNb 1000 u/ml	74.0	237.09021155555	15	3711	0.0040420371867421	0.0502608411567494
rep1	0506	A549 WT	pIC 0,03 ug/ml	IFNb 1000 u/ml	74.0	251.90834977776663	13	3730	0.003485254691689	0.0537460958484384
rep1	0506	A549 WT	pIC 0,03 ug/ml	IFNb 1000 u/ml	74.0	266.726488	13	3773	0.0034455340577789	0.0571916299062174
rep1	0506	A549 WT	pIC 0,03 ug/ml	IFNb 1000 u/ml	74.0	281.54462622221666	20	3764	0.0053134962805526	0.06250512618677
rep1	0506	A549 WT	pIC 0,03 ug/ml	IFNb 1000 u/ml	74.0	296.3627644444333	26	3782	0.0068746694870438	0.0693797956738139
rep1	0506	A549 WT	pIC 0,03 ug/ml	IFNb 1000 u/ml	74.0	311.18090266666667	12	3821	0.0031405391258832	0.0725203347996971
rep1	0506	A549 WT	pIC 0,03 ug/ml	IFNb 1000 u/ml	74.0	325.9990408888833	25	3776	0.0066207627118644	0.0791410975115615
rep1	0506	A549 WT	pIC 0,03 ug/ml	IFNb 1000 u/ml	74.0	340.8171791111	28	3795	0.0073781291172595	0.0865192266288211
rep1	0506	A549 WT	pIC 0,03 ug/ml	IFNb 1000 u/ml	74.0	355.6353173333333	42	3795	0.0110671936758893	0.0975864203047104
rep1	0506	A549 WT	pIC 0,03 ug/ml	IFNb 1000 u/ml	74.0	370.45345555555	41	3824	0.0107217573221757	0.1083081776268861
rep1	0506	A549 WT	pIC 0,03 ug/ml	IFNb 1000 u/ml	74.0	385.27159377776667	40	3843	0.0104085349986989	0.1187167126255851
rep1	0506	A549 WT	pIC 0,03 ug/ml	IFNb 1000 u/ml	74.0	400.089732	34	3854	0.0088220031136481	0.1275387157392332
rep1	0506	A549 WT	pIC 0,03 ug/ml	IFNb 1000 u/ml	74.0	414.9078702222167	56	3848	0.0145530145530145	0.1420917302922478
rep1	0506	A549 WT	pIC 0,03 ug/ml	IFNb 1000 u/ml	74.0	429.7260084444333	59	3882	0.0151983513652756	0.1572900816575234
rep1	0506	A549 WT	pIC 0,03 ug/ml	IFNb 1000 u/ml	74.0	444.5441466666667	54	3908	0.0138178096212896	0.1711078912788131
rep1	0506	A549 WT	pIC 0,03 ug/ml	IFNb 1000 u/ml	74.0	459.3622848888833	71	3938	0.0180294565769426	0.1891373478557557
rep1	0506	A549 WT	pIC 0,03 ug/ml	IFNb 1000 u/ml	74.0	474.1804231111	72	3901	0.018456805947193	0.2075941538029488
rep1	0506	A549 WT	pIC 0,03 ug/ml	IFNb 1000 u/ml	74.0	488.9985613333333	66	3871	0.0170498579178506	0.2246440117207994
rep1	0506	A549 WT	pIC 0,03 ug/ml	IFNb 1000 u/ml	74.0	503.81669955555	78	3900	0.02	0.2446440117207994
rep1	0506	A549 WT	pIC 0,03 ug/ml	IFNb 1000 u/ml	74.0	518.6348377777666	66	3911	0.0168754794170288	0.2615194911378283
rep1	0506	A549 WT	pIC 0,03 ug/ml	IFNb 1000 u/ml	74.0	533.452976	77	3835	0.0200782268578878	0.2815977179957162
rep1	0506	A549 WT	pIC 0,03 ug/ml	IFNb 1000 u/ml	74.0	548.2711142222166	69	3822	0.0180533751962323	0.2996510931919485
rep1	0506	A549 WT	pIC 0,03 ug/ml	IFNb 1000 u/ml	74.0	563.0892524444333	75	3901	0.019225839528326	0.3188769327202746
rep1	0506	A549 WT	pIC 0,03 ug/ml	IFNb 1000 u/ml	74.0	577.9073906666666	88	3866	0.0227625452664252	0.3416394779866998
rep1	0506	A549 WT	pIC 0,03 ug/ml	IFNb 1000 u/ml	74.0	592.7255288888833	73	3839	0.0190153685855691	0.360654846572269
rep1	0506	A549 WT	pIC 0,03 ug/ml	IFNb 1000 u/ml	74.0	607.5436671111	68	3879	0.0175302913121938	0.3781851378844629
rep1	0506	A549 WT	pIC 0,03 ug/ml	IFNb 1000 u/ml	74.0	622.3618053333333	92	3889	0.0236564669580869	0.4018416048425498
rep1	0506	A549 WT	pIC 0,03 ug/ml	IFNb 1000 u/ml	74.0	637.17994355555	76	3975	0.0191194968553459	0.4209611016978957
rep1	0506	A549 WT	pIC 0,03 ug/ml	IFNb 1000 u/ml	74.0	651.9980817777666	84	3862	0.0217503883997928	0.4427114900976886
rep1	0506	A549 WT	pIC 0,03 ug/ml	IFNb 1000 u/ml	74.0	666.81622	52	3883	0.0133917074426989	0.4561031975403876
rep1	0506	A549 WT	pIC 0,03 ug/ml	IFNb 1000 u/ml	74.0	681.6343582222166	59	4000	0.01475	0.4708531975403875
rep1	0506	A549 WT	pIC 0,03 ug/ml	IFNb 1000 u/ml	74.0	696.4524964444333	70	3934	0.0177935943060498	0.4886467918464374
rep1	0506	A549 WT	pIC 0,03 ug/ml	IFNb 1000 u/ml	74.0	711.2706346666666	50	3917	0.0127648710748021	0.5014116629212395
rep1	0506	A549 WT	pIC 0,03 ug/ml	IFNb 1000 u/ml	74.0	726.0887728888833	76	4001	0.0189952511872032	0.5204069141084428
rep1	0506	A549 WT	pIC 0,03 ug/ml	IFNb 1000 u/ml	74.0	740.9069111111	58	4005	0.014481897627965	0.5348888117364078
rep1	0506	A549 WT	pIC 0,03 ug/ml	IFNb 1000 u/ml	74.0	755.7250493333333	60	3993	0.0150262960180315	0.5499151077544393
rep1	0506	A549 WT	pIC 0,03 ug/ml	IFNb 1000 u/ml	74.0	770.54318755555	76	4011	0.018947893293443	0.5688630010478823
rep1	0506	A549 WT	pIC 0,03 ug/ml	IFNb 1000 u/ml	74.0	785.3613257777666	74	4068	0.0181907571288102	0.5870537581766926
rep1	0506	A549 WT	pIC 0,03 ug/ml	IFNb 1000 u/ml	74.0	800.179464	80	4044	0.019782393669634	0.6068361518463266
rep1	0506	A549 WT	pIC 0,03 ug/ml	IFNb 1000 u/ml	74.0	814.9976022222166	57	4069	0.014008355861391	0.6208445077077176
rep1	0506	A549 WT	pIC 0,03 ug/ml	IFNb 1000 u/ml	74.0	829.8157404444333	72	4000	0.018	0.6388445077077176
rep1	0506	A549 WT	pIC 0,03 ug/ml	IFNb 1000 u/ml	74.0	844.6338786666666	60	4034	0.0148735746157659	0.6537180823234836
rep1	0506	A549 WT	pIC 0,03 ug/ml	IFNb 1000 u/ml	74.0	859.4520168888833	47	4063	0.0115678070391336	0.6652858893626172
rep1	0506	A549 WT	pIC 0,03 ug/ml	IFNb 1000 u/ml	74.0	874.2701551111	64	4085	0.0156670746634026	0.6809529640260199
rep1	0506	A549 WT	pIC 0,03 ug/ml	IFNb 1000 u/ml	74.0	889.0882933333334	63	4092	0.0153958944281524	0.6963488584541724
rep1	0506	A549 WT	pIC 0,03 ug/ml	IFNb 1000 u/ml	74.0	903.90643155555	60	4114	0.0145843461351482	0.7109332045893206
rep1	0506	A549 WT	pIC 0,03 ug/ml	IFNb 1000 u/ml	74.0	918.7245697777666	62	4172	0.0148609779482262	0.7257941825375469
rep1	0506	A549 WT	pIC 0,03 ug/ml	IFNb 1000 u/ml	74.0	933.542708	74	4106	0.0180224062347783	0.7438165887723253
rep1	0506	A549 WT	pIC 0,03 ug/ml	IFNb 1000 u/ml	74.0	948.3608462222168	63	4150	0.0151807228915662	0.7589973116638915
rep1	0506	A549 WT	pIC 0,03 ug/ml	IFNb 1000 u/ml	74.0	963.1789844444334	48	4117	0.0116589749817828	0.7706562866456743
rep1	0506	A549 WT	pIC 0,03 ug/ml	IFNb 1000 u/ml	74.0	977.9971226666668	50	4114	0.0121536217792902	0.7828099084249646
rep1	0506	A549 WT	pIC 0,03 ug/ml	IFNb 1000 u/ml	74.0	992.8152608888834	57	4088	0.0139432485322896	0.7967531569572542
rep1	0506	A549 WT	pIC 0,03 ug/ml	IFNb 1000 u/ml	74.0	1007.6333991111	57	4059	0.0140428677014042	0.8107960246586585
rep1	0506	A549 WT	pIC 0,03 ug/ml	IFNb 1000 u/ml	74.0	1022.4515373333334	59	4042	0.0145967342899554	0.825392758948614
rep1	0506	A549 WT	pIC 0,03 ug/ml	IFNb 1000 u/ml	74.0	1037.26967555555	55	3998	0.0137568784392196	0.8391496373878335
rep1	0506	A549 WT	pIC 0,03 ug/ml	IFNb 1000 u/ml	74.0	1052.0878137777668	46	3989	0.0115317122085735	0.8506813495964072
rep1	0506	A549 WT	pIC 0,03 ug/ml	IFNb 1000 u/ml	74.0	1066.905952	62	4045	0.015327564894932	0.8660089144913392
rep1	0506	A549 WT	pIC 0,03 ug/ml	IFNb 1000 u/ml	74.0	1081.7240902222168	55	4027	0.0136578097839582	0.8796667242752975
rep1	0506	A549 WT	pIC 0,03 ug/ml	IFNb 1000 u/ml	74.0	1096.5422284444332	46	4054	0.0113468179575727	0.8910135422328702
rep1	0507	A549 WT	pIC 0,1 ug/ml	mock	74.0	0.0	84	3714	0.0226171243941841	0.0226171243941841
rep1	0507	A549 WT	pIC 0,1 ug/ml	mock	74.0	14.818138222216668	5	3802	0.0013150973172014	0.0239322217113856
rep1	0507	A549 WT	pIC 0,1 ug/ml	mock	74.0	29.63627644443333	4	3723	0.0010744023636852	0.0250066240750708
rep1	0507	A549 WT	pIC 0,1 ug/ml	mock	74.0	44.454414666666665	3	3679	0.0008154389779831	0.0258220630530539
rep1	0507	A549 WT	pIC 0,1 ug/ml	mock	74.0	59.27255288888333	1	3689	0.0002710761724044	0.0260931392254584
rep1	0507	A549 WT	pIC 0,1 ug/ml	mock	74.0	74.0906911111	4	3791	0.0010551305724083	0.0271482697978667
rep1	0507	A549 WT	pIC 0,1 ug/ml	mock	74.0	88.90882933333333	3	3829	0.0007834943849569	0.0279317641828236
rep1	0507	A549 WT	pIC 0,1 ug/ml	mock	74.0	103.72696755555	6	3899	0.001538856116953	0.0294706202997767
rep1	0507	A549 WT	pIC 0,1 ug/ml	mock	74.0	118.54510577776666	8	3902	0.0020502306509482	0.0315208509507249
rep1	0507	A549 WT	pIC 0,1 ug/ml	mock	74.0	133.363244	4	4004	0.0009990009990009	0.0325198519497259
rep1	0507	A549 WT	pIC 0,1 ug/ml	mock	74.0	148.18138222221666	2	3966	0.0005042864346949	0.0330241383844208
rep1	0507	A549 WT	pIC 0,1 ug/ml	mock	74.0	162.99952044443333	3	4013	0.0007475703962123	0.0337717087806331
rep1	0507	A549 WT	pIC 0,1 ug/ml	mock	74.0	177.81765866666666	2	4041	0.0004949269982677	0.0342666357789009
rep1	0507	A549 WT	pIC 0,1 ug/ml	mock	74.0	192.63579688888333	2	4018	0.0004977600796416	0.0347643958585425
rep1	0507	A549 WT	pIC 0,1 ug/ml	mock	74.0	207.4539351111	11	4090	0.0026894865525672	0.0374538824111097
rep1	0507	A549 WT	pIC 0,1 ug/ml	mock	74.0	222.2720733333333	13	4045	0.0032138442521631	0.0406677266632729
rep1	0507	A549 WT	pIC 0,1 ug/ml	mock	74.0	237.09021155555	9	4034	0.0022310361923648	0.0428987628556378
rep1	0507	A549 WT	pIC 0,1 ug/ml	mock	74.0	251.90834977776663	22	4080	0.005392156862745	0.0482909197183829
rep1	0507	A549 WT	pIC 0,1 ug/ml	mock	74.0	266.726488	18	4068	0.0044247787610619	0.0527156984794449
rep1	0507	A549 WT	pIC 0,1 ug/ml	mock	74.0	281.54462622221666	13	4095	0.0031746031746031	0.055890301654048
rep1	0507	A549 WT	pIC 0,1 ug/ml	mock	74.0	296.3627644444333	26	4051	0.0064181683534929	0.062308470007541
rep1	0507	A549 WT	pIC 0,1 ug/ml	mock	74.0	311.18090266666667	21	4068	0.0051622418879056	0.0674707118954466
rep1	0507	A549 WT	pIC 0,1 ug/ml	mock	74.0	325.9990408888833	33	4086	0.0080763582966226	0.0755470701920692
rep1	0507	A549 WT	pIC 0,1 ug/ml	mock	74.0	340.8171791111	26	4119	0.0063122117018693	0.0818592818939386
rep1	0507	A549 WT	pIC 0,1 ug/ml	mock	74.0	355.6353173333333	32	4093	0.0078182262399218	0.0896775081338604
rep1	0507	A549 WT	pIC 0,1 ug/ml	mock	74.0	370.45345555555	32	4054	0.007893438579181	0.0975709467130415
rep1	0507	A549 WT	pIC 0,1 ug/ml	mock	74.0	385.27159377776667	40	4140	0.0096618357487922	0.1072327824618337
rep1	0507	A549 WT	pIC 0,1 ug/ml	mock	74.0	400.089732	38	4084	0.0093046033300685	0.1165373857919023
rep1	0507	A549 WT	pIC 0,1 ug/ml	mock	74.0	414.9078702222167	54	4084	0.0132223310479921	0.1297597168398945
rep1	0507	A549 WT	pIC 0,1 ug/ml	mock	74.0	429.7260084444333	59	4071	0.0144927536231884	0.1442524704630829
rep1	0507	A549 WT	pIC 0,1 ug/ml	mock	74.0	444.5441466666667	52	4105	0.012667478684531	0.1569199491476139
rep1	0507	A549 WT	pIC 0,1 ug/ml	mock	74.0	459.3622848888833	55	4011	0.0137122911992021	0.1706322403468161
rep1	0507	A549 WT	pIC 0,1 ug/ml	mock	74.0	474.1804231111	73	4047	0.0180380528786755	0.1886702932254917
rep1	0507	A549 WT	pIC 0,1 ug/ml	mock	74.0	488.9985613333333	74	4097	0.0180619965828655	0.2067322898083572
rep1	0507	A549 WT	pIC 0,1 ug/ml	mock	74.0	503.81669955555	70	4051	0.0172796840286349	0.2240119738369921
rep1	0507	A549 WT	pIC 0,1 ug/ml	mock	74.0	518.6348377777666	68	4052	0.016781836130306	0.2407938099672981
rep1	0507	A549 WT	pIC 0,1 ug/ml	mock	74.0	533.452976	60	4084	0.0146914789422135	0.2554852889095116
rep1	0507	A549 WT	pIC 0,1 ug/ml	mock	74.0	548.2711142222166	66	4045	0.0163164400494437	0.2718017289589554
rep1	0507	A549 WT	pIC 0,1 ug/ml	mock	74.0	563.0892524444333	68	3983	0.0170725583730856	0.288874287332041
rep1	0507	A549 WT	pIC 0,1 ug/ml	mock	74.0	577.9073906666666	62	4057	0.0152822282474735	0.3041565155795145
rep1	0507	A549 WT	pIC 0,1 ug/ml	mock	74.0	592.7255288888833	75	4038	0.0185735512630014	0.322730066842516
rep1	0507	A549 WT	pIC 0,1 ug/ml	mock	74.0	607.5436671111	66	3965	0.0166456494325346	0.3393757162750507
rep1	0507	A549 WT	pIC 0,1 ug/ml	mock	74.0	622.3618053333333	77	4015	0.0191780821917808	0.3585537984668315
rep1	0507	A549 WT	pIC 0,1 ug/ml	mock	74.0	637.17994355555	80	3999	0.0200050012503125	0.378558799717144
rep1	0507	A549 WT	pIC 0,1 ug/ml	mock	74.0	651.9980817777666	87	3982	0.0218483174284279	0.400407117145572
rep1	0507	A549 WT	pIC 0,1 ug/ml	mock	74.0	666.81622	81	3906	0.02073732718894	0.4211444443345121
rep1	0507	A549 WT	pIC 0,1 ug/ml	mock	74.0	681.6343582222166	79	3885	0.0203346203346203	0.4414790646691324
rep1	0507	A549 WT	pIC 0,1 ug/ml	mock	74.0	696.4524964444333	83	3917	0.0211896859841715	0.462668750653304
rep1	0507	A549 WT	pIC 0,1 ug/ml	mock	74.0	711.2706346666666	80	3919	0.0204133707578463	0.4830821214111503
rep1	0507	A549 WT	pIC 0,1 ug/ml	mock	74.0	726.0887728888833	89	3958	0.0224861040929762	0.5055682255041266
rep1	0507	A549 WT	pIC 0,1 ug/ml	mock	74.0	740.9069111111	75	3982	0.0188347564038171	0.5244029819079438
rep1	0507	A549 WT	pIC 0,1 ug/ml	mock	74.0	755.7250493333333	73	3939	0.0185326224930185	0.5429356044009623
rep1	0507	A549 WT	pIC 0,1 ug/ml	mock	74.0	770.54318755555	107	3912	0.0273517382413087	0.5702873426422711
rep1	0507	A549 WT	pIC 0,1 ug/ml	mock	74.0	785.3613257777666	72	3946	0.0182463253928028	0.5885336680350739
rep1	0507	A549 WT	pIC 0,1 ug/ml	mock	74.0	800.179464	89	3913	0.0227446971633018	0.6112783651983758
rep1	0507	A549 WT	pIC 0,1 ug/ml	mock	74.0	814.9976022222166	84	3867	0.021722265321955	0.6330006305203307
rep1	0507	A549 WT	pIC 0,1 ug/ml	mock	74.0	829.8157404444333	85	3911	0.0217335719764766	0.6547342024968074
rep1	0507	A549 WT	pIC 0,1 ug/ml	mock	74.0	844.6338786666666	88	3930	0.0223918575063613	0.6771260600031687
rep1	0507	A549 WT	pIC 0,1 ug/ml	mock	74.0	859.4520168888833	76	3913	0.0194224380270891	0.6965484980302579
rep1	0507	A549 WT	pIC 0,1 ug/ml	mock	74.0	874.2701551111	93	3824	0.0243200836820083	0.7208685817122662
rep1	0507	A549 WT	pIC 0,1 ug/ml	mock	74.0	889.0882933333334	86	3980	0.021608040201005	0.7424766219132712
rep1	0507	A549 WT	pIC 0,1 ug/ml	mock	74.0	903.90643155555	68	4039	0.0168358504580341	0.7593124723713054
rep1	0507	A549 WT	pIC 0,1 ug/ml	mock	74.0	918.7245697777666	89	3969	0.0224237843285462	0.7817362566998516
rep1	0507	A549 WT	pIC 0,1 ug/ml	mock	74.0	933.542708	88	3965	0.0221941992433795	0.8039304559432312
rep1	0507	A549 WT	pIC 0,1 ug/ml	mock	74.0	948.3608462222168	70	3969	0.0176366843033509	0.8215671402465822
rep1	0507	A549 WT	pIC 0,1 ug/ml	mock	74.0	963.1789844444334	102	4066	0.0250860796851942	0.8466532199317764
rep1	0507	A549 WT	pIC 0,1 ug/ml	mock	74.0	977.9971226666668	94	4046	0.023232822540781	0.8698860424725574
rep1	0507	A549 WT	pIC 0,1 ug/ml	mock	74.0	992.8152608888834	77	4039	0.0190641247833622	0.8889501672559196
rep1	0507	A549 WT	pIC 0,1 ug/ml	mock	74.0	1007.6333991111	72	3994	0.0180270405608412	0.9069772078167608
rep1	0507	A549 WT	pIC 0,1 ug/ml	mock	74.0	1022.4515373333334	88	4124	0.0213385063045586	0.9283157141213196
rep1	0507	A549 WT	pIC 0,1 ug/ml	mock	74.0	1037.26967555555	87	4049	0.0214867868609533	0.9498025009822728
rep1	0507	A549 WT	pIC 0,1 ug/ml	mock	74.0	1052.0878137777668	82	4113	0.0199367858011184	0.9697392867833912
rep1	0507	A549 WT	pIC 0,1 ug/ml	mock	74.0	1066.905952	100	4055	0.0246609124537607	0.994400199237152
rep1	0507	A549 WT	pIC 0,1 ug/ml	mock	74.0	1081.7240902222168	82	4051	0.0202419155764008	1.014642114813553
rep1	0507	A549 WT	pIC 0,1 ug/ml	mock	74.0	1096.5422284444332	72	4033	0.0178527151004215	1.0324948299139745
rep1	0508	A549 WT	pIC 0,1 ug/ml	mock	74.0	0.0	102	3796	0.0268703898840885	0.0268703898840885
rep1	0508	A549 WT	pIC 0,1 ug/ml	mock	74.0	14.818138222216668	4	3860	0.0010362694300518	0.0279066593141403
rep1	0508	A549 WT	pIC 0,1 ug/ml	mock	74.0	29.63627644443333	2	3838	0.0005211047420531	0.0284277640561934
rep1	0508	A549 WT	pIC 0,1 ug/ml	mock	74.0	44.454414666666665	0	3767	0.0	0.0284277640561934
rep1	0508	A549 WT	pIC 0,1 ug/ml	mock	74.0	59.27255288888333	0	3825	0.0	0.0284277640561934
rep1	0508	A549 WT	pIC 0,1 ug/ml	mock	74.0	74.0906911111	3	3890	0.000771208226221	0.0291989722824145
rep1	0508	A549 WT	pIC 0,1 ug/ml	mock	74.0	88.90882933333333	5	3958	0.0012632642748863	0.0304622365573008
rep1	0508	A549 WT	pIC 0,1 ug/ml	mock	74.0	103.72696755555	2	3981	0.0005023863350916	0.0309646228923925
rep1	0508	A549 WT	pIC 0,1 ug/ml	mock	74.0	118.54510577776666	6	3958	0.0015159171298635	0.0324805400222561
rep1	0508	A549 WT	pIC 0,1 ug/ml	mock	74.0	133.363244	6	4061	0.0014774686037921	0.0339580086260482
rep1	0508	A549 WT	pIC 0,1 ug/ml	mock	74.0	148.18138222221666	1	4089	0.0002445585717779	0.0342025671978262
rep1	0508	A549 WT	pIC 0,1 ug/ml	mock	74.0	162.99952044443333	3	4089	0.0007336757153338	0.03493624291316
rep1	0508	A549 WT	pIC 0,1 ug/ml	mock	74.0	177.81765866666666	5	4104	0.0012183235867446	0.0361545664999046
rep1	0508	A549 WT	pIC 0,1 ug/ml	mock	74.0	192.63579688888333	6	4210	0.0014251781472684	0.0375797446471731
rep1	0508	A549 WT	pIC 0,1 ug/ml	mock	74.0	207.4539351111	5	4131	0.0012103606874848	0.0387901053346579
rep1	0508	A549 WT	pIC 0,1 ug/ml	mock	74.0	222.2720733333333	8	4168	0.0019193857965451	0.040709491131203
rep1	0508	A549 WT	pIC 0,1 ug/ml	mock	74.0	237.09021155555	14	4181	0.0033484812245874	0.0440579723557904
rep1	0508	A549 WT	pIC 0,1 ug/ml	mock	74.0	251.90834977776663	13	4169	0.0031182537778843	0.0471762261336748
rep1	0508	A549 WT	pIC 0,1 ug/ml	mock	74.0	266.726488	18	4158	0.0043290043290043	0.0515052304626792
rep1	0508	A549 WT	pIC 0,1 ug/ml	mock	74.0	281.54462622221666	29	4168	0.006957773512476	0.0584630039751552
rep1	0508	A549 WT	pIC 0,1 ug/ml	mock	74.0	296.3627644444333	17	4224	0.0040246212121212	0.0624876251872764
rep1	0508	A549 WT	pIC 0,1 ug/ml	mock	74.0	311.18090266666667	33	4140	0.0079710144927536	0.07045863968003
rep1	0508	A549 WT	pIC 0,1 ug/ml	mock	74.0	325.9990408888833	33	4141	0.007969089591886	0.078427729271916
rep1	0508	A549 WT	pIC 0,1 ug/ml	mock	74.0	340.8171791111	28	4131	0.0067780198499152	0.0852057491218313
rep1	0508	A549 WT	pIC 0,1 ug/ml	mock	74.0	355.6353173333333	40	4127	0.0096922704143445	0.0948980195361759
rep1	0508	A549 WT	pIC 0,1 ug/ml	mock	74.0	370.45345555555	50	4067	0.0122940742562085	0.1071920937923844
rep1	0508	A549 WT	pIC 0,1 ug/ml	mock	74.0	385.27159377776667	30	4147	0.0072341451651796	0.114426238957564
rep1	0508	A549 WT	pIC 0,1 ug/ml	mock	74.0	400.089732	42	4103	0.0102364123811845	0.1246626513387485
rep1	0508	A549 WT	pIC 0,1 ug/ml	mock	74.0	414.9078702222167	42	4204	0.0099904852521408	0.1346531365908894
rep1	0508	A549 WT	pIC 0,1 ug/ml	mock	74.0	429.7260084444333	55	4134	0.0133043057571359	0.1479574423480253
rep1	0508	A549 WT	pIC 0,1 ug/ml	mock	74.0	444.5441466666667	64	4090	0.0156479217603911	0.1636053641084165
rep1	0508	A549 WT	pIC 0,1 ug/ml	mock	74.0	459.3622848888833	60	4120	0.0145631067961165	0.178168470904533
rep1	0508	A549 WT	pIC 0,1 ug/ml	mock	74.0	474.1804231111	66	4079	0.016180436381466	0.1943489072859991
rep1	0508	A549 WT	pIC 0,1 ug/ml	mock	74.0	488.9985613333333	70	4156	0.0168431183830606	0.2111920256690597
rep1	0508	A549 WT	pIC 0,1 ug/ml	mock	74.0	503.81669955555	76	4090	0.0185819070904645	0.2297739327595243
rep1	0508	A549 WT	pIC 0,1 ug/ml	mock	74.0	518.6348377777666	82	4139	0.0198115486832568	0.2495854814427811
rep1	0508	A549 WT	pIC 0,1 ug/ml	mock	74.0	533.452976	76	4113	0.0184779965961585	0.2680634780389396
rep1	0508	A549 WT	pIC 0,1 ug/ml	mock	74.0	548.2711142222166	62	4042	0.0153389411182582	0.2834024191571979
rep1	0508	A549 WT	pIC 0,1 ug/ml	mock	74.0	563.0892524444333	69	4105	0.0168087697929354	0.3002111889501334
rep1	0508	A549 WT	pIC 0,1 ug/ml	mock	74.0	577.9073906666666	76	4127	0.0184153137872546	0.318626502737388
rep1	0508	A549 WT	pIC 0,1 ug/ml	mock	74.0	592.7255288888833	92	4114	0.022362664073894	0.340989166811282
rep1	0508	A549 WT	pIC 0,1 ug/ml	mock	74.0	607.5436671111	103	4073	0.0252884851460839	0.366277651957366
rep1	0508	A549 WT	pIC 0,1 ug/ml	mock	74.0	622.3618053333333	91	3977	0.0228815690218757	0.3891592209792417
rep1	0508	A549 WT	pIC 0,1 ug/ml	mock	74.0	637.17994355555	90	4085	0.02203182374541	0.4111910447246518
rep1	0508	A549 WT	pIC 0,1 ug/ml	mock	74.0	651.9980817777666	98	4031	0.0243115852145869	0.4355026299392387
rep1	0508	A549 WT	pIC 0,1 ug/ml	mock	74.0	666.81622	72	4004	0.0179820179820179	0.4534846479212567
rep1	0508	A549 WT	pIC 0,1 ug/ml	mock	74.0	681.6343582222166	93	4012	0.0231804586241276	0.4766651065453843
rep1	0508	A549 WT	pIC 0,1 ug/ml	mock	74.0	696.4524964444333	94	4123	0.0227989328159107	0.499464039361295
rep1	0508	A549 WT	pIC 0,1 ug/ml	mock	74.0	711.2706346666666	89	4067	0.0218834521760511	0.5213474915373462
rep1	0508	A549 WT	pIC 0,1 ug/ml	mock	74.0	726.0887728888833	95	4058	0.0234105470675209	0.5447580386048672
rep1	0508	A549 WT	pIC 0,1 ug/ml	mock	74.0	740.9069111111	91	4077	0.0223203335786117	0.5670783721834789
rep1	0508	A549 WT	pIC 0,1 ug/ml	mock	74.0	755.7250493333333	94	4047	0.0232270817889794	0.5903054539724584
rep1	0508	A549 WT	pIC 0,1 ug/ml	mock	74.0	770.54318755555	79	4116	0.0191933916423712	0.6094988456148296
rep1	0508	A549 WT	pIC 0,1 ug/ml	mock	74.0	785.3613257777666	84	4020	0.0208955223880597	0.6303943680028893
rep1	0508	A549 WT	pIC 0,1 ug/ml	mock	74.0	800.179464	93	4088	0.0227495107632093	0.6531438787660987
rep1	0508	A549 WT	pIC 0,1 ug/ml	mock	74.0	814.9976022222166	85	4085	0.0208078335373317	0.6739517123034304
rep1	0508	A549 WT	pIC 0,1 ug/ml	mock	74.0	829.8157404444333	82	4087	0.0200636163445069	0.6940153286479374
rep1	0508	A549 WT	pIC 0,1 ug/ml	mock	74.0	844.6338786666666	103	3993	0.0257951414976208	0.7198104701455582
rep1	0508	A549 WT	pIC 0,1 ug/ml	mock	74.0	859.4520168888833	109	4031	0.0270404366162242	0.7468509067617825
rep1	0508	A549 WT	pIC 0,1 ug/ml	mock	74.0	874.2701551111	96	3981	0.0241145440844009	0.7709654508461834
rep1	0508	A549 WT	pIC 0,1 ug/ml	mock	74.0	889.0882933333334	94	4118	0.0228266148615832	0.7937920657077667
rep1	0508	A549 WT	pIC 0,1 ug/ml	mock	74.0	903.90643155555	82	4100	0.02	0.8137920657077667
rep1	0508	A549 WT	pIC 0,1 ug/ml	mock	74.0	918.7245697777666	85	4042	0.0210291934685799	0.8348212591763466
rep1	0508	A549 WT	pIC 0,1 ug/ml	mock	74.0	933.542708	79	3973	0.0198842184747042	0.8547054776510509
rep1	0508	A549 WT	pIC 0,1 ug/ml	mock	74.0	948.3608462222168	93	4080	0.0227941176470588	0.8774995952981097
rep1	0508	A549 WT	pIC 0,1 ug/ml	mock	74.0	963.1789844444334	84	4096	0.0205078125	0.8980074077981097
rep1	0508	A549 WT	pIC 0,1 ug/ml	mock	74.0	977.9971226666668	90	4173	0.0215672178289	0.9195746256270098
rep1	0508	A549 WT	pIC 0,1 ug/ml	mock	74.0	992.8152608888834	92	4165	0.0220888355342136	0.9416634611612236
rep1	0508	A549 WT	pIC 0,1 ug/ml	mock	74.0	1007.6333991111	86	4082	0.0210681038706516	0.9627315650318752
rep1	0508	A549 WT	pIC 0,1 ug/ml	mock	74.0	1022.4515373333334	84	4072	0.0206286836935167	0.9833602487253916
rep1	0508	A549 WT	pIC 0,1 ug/ml	mock	74.0	1037.26967555555	67	4056	0.0165187376725838	0.9998789863979756
rep1	0508	A549 WT	pIC 0,1 ug/ml	mock	74.0	1052.0878137777668	98	3994	0.0245368052078117	1.0244157916057872
rep1	0508	A549 WT	pIC 0,1 ug/ml	mock	74.0	1066.905952	87	4062	0.0214180206794682	1.0458338122852555
rep1	0508	A549 WT	pIC 0,1 ug/ml	mock	74.0	1081.7240902222168	94	4073	0.0230788116867174	1.0689126239719728
rep1	0508	A549 WT	pIC 0,1 ug/ml	mock	74.0	1096.5422284444332	83	4143	0.020033791938209	1.0889464159101818
rep1	0509	A549 WT	pIC 0,1 ug/ml	IFNb 1000 u/ml	74.0	0.0	74	3609	0.0205042948185092	0.0205042948185092
rep1	0509	A549 WT	pIC 0,1 ug/ml	IFNb 1000 u/ml	74.0	14.818138222216668	1	3702	0.0002701242571582	0.0207744190756675
rep1	0509	A549 WT	pIC 0,1 ug/ml	IFNb 1000 u/ml	74.0	29.63627644443333	1	3622	0.0002760905577029	0.0210505096333705
rep1	0509	A549 WT	pIC 0,1 ug/ml	IFNb 1000 u/ml	74.0	44.454414666666665	5	3581	0.0013962580284836	0.0224467676618541
rep1	0509	A549 WT	pIC 0,1 ug/ml	IFNb 1000 u/ml	74.0	59.27255288888333	3	3637	0.0008248556502612	0.0232716233121153
rep1	0509	A549 WT	pIC 0,1 ug/ml	IFNb 1000 u/ml	74.0	74.0906911111	6	3692	0.0016251354279523	0.0248967587400677
rep1	0509	A549 WT	pIC 0,1 ug/ml	IFNb 1000 u/ml	74.0	88.90882933333333	2	3772	0.0005302226935312	0.0254269814335989
rep1	0509	A549 WT	pIC 0,1 ug/ml	IFNb 1000 u/ml	74.0	103.72696755555	10	3818	0.00261917234154	0.028046153775139
rep1	0509	A549 WT	pIC 0,1 ug/ml	IFNb 1000 u/ml	74.0	118.54510577776666	0	3860	0.0	0.028046153775139
rep1	0509	A549 WT	pIC 0,1 ug/ml	IFNb 1000 u/ml	74.0	133.363244	9	3842	0.0023425299323269	0.0303886837074659
rep1	0509	A549 WT	pIC 0,1 ug/ml	IFNb 1000 u/ml	74.0	148.18138222221666	10	3933	0.0025425883549453	0.0329312720624113
rep1	0509	A549 WT	pIC 0,1 ug/ml	IFNb 1000 u/ml	74.0	162.99952044443333	10	3939	0.0025387154100025	0.0354699874724138
rep1	0509	A549 WT	pIC 0,1 ug/ml	IFNb 1000 u/ml	74.0	177.81765866666666	12	4001	0.0029992501874531	0.0384692376598669
rep1	0509	A549 WT	pIC 0,1 ug/ml	IFNb 1000 u/ml	74.0	192.63579688888333	7	3953	0.0017708069820389	0.0402400446419059
rep1	0509	A549 WT	pIC 0,1 ug/ml	IFNb 1000 u/ml	74.0	207.4539351111	7	3989	0.0017548257708698	0.0419948704127758
rep1	0509	A549 WT	pIC 0,1 ug/ml	IFNb 1000 u/ml	74.0	222.2720733333333	21	4049	0.0051864657940232	0.047181336206799
rep1	0509	A549 WT	pIC 0,1 ug/ml	IFNb 1000 u/ml	74.0	237.09021155555	16	3969	0.0040312421264802	0.0512125783332792
rep1	0509	A549 WT	pIC 0,1 ug/ml	IFNb 1000 u/ml	74.0	251.90834977776663	13	4003	0.0032475643267549	0.0544601426600342
rep1	0509	A549 WT	pIC 0,1 ug/ml	IFNb 1000 u/ml	74.0	266.726488	22	4019	0.0054739985070913	0.0599341411671255
rep1	0509	A549 WT	pIC 0,1 ug/ml	IFNb 1000 u/ml	74.0	281.54462622221666	23	3976	0.0057847082494969	0.0657188494166225
rep1	0509	A549 WT	pIC 0,1 ug/ml	IFNb 1000 u/ml	74.0	296.3627644444333	32	4027	0.0079463620561211	0.0736652114727436
rep1	0509	A549 WT	pIC 0,1 ug/ml	IFNb 1000 u/ml	74.0	311.18090266666667	36	4021	0.0089529967669733	0.082618208239717
rep1	0509	A549 WT	pIC 0,1 ug/ml	IFNb 1000 u/ml	74.0	325.9990408888833	40	4067	0.0098352594049668	0.0924534676446838
rep1	0509	A549 WT	pIC 0,1 ug/ml	IFNb 1000 u/ml	74.0	340.8171791111	46	4044	0.0113748763600395	0.1038283440047234
rep1	0509	A549 WT	pIC 0,1 ug/ml	IFNb 1000 u/ml	74.0	355.6353173333333	43	4042	0.0106382978723404	0.1144666418770638
rep1	0509	A549 WT	pIC 0,1 ug/ml	IFNb 1000 u/ml	74.0	370.45345555555	64	3982	0.0160723254645906	0.1305389673416545
rep1	0509	A549 WT	pIC 0,1 ug/ml	IFNb 1000 u/ml	74.0	385.27159377776667	77	4021	0.0191494653071375	0.149688432648792
rep1	0509	A549 WT	pIC 0,1 ug/ml	IFNb 1000 u/ml	74.0	400.089732	54	4041	0.0133630289532293	0.1630514616020214
rep1	0509	A549 WT	pIC 0,1 ug/ml	IFNb 1000 u/ml	74.0	414.9078702222167	80	4046	0.0197726149283242	0.1828240765303457
rep1	0509	A549 WT	pIC 0,1 ug/ml	IFNb 1000 u/ml	74.0	429.7260084444333	70	3966	0.0176500252143217	0.2004741017446674
rep1	0509	A549 WT	pIC 0,1 ug/ml	IFNb 1000 u/ml	74.0	444.5441466666667	76	4039	0.0188165387472146	0.2192906404918821
rep1	0509	A549 WT	pIC 0,1 ug/ml	IFNb 1000 u/ml	74.0	459.3622848888833	84	4101	0.0204828090709583	0.2397734495628404
rep1	0509	A549 WT	pIC 0,1 ug/ml	IFNb 1000 u/ml	74.0	474.1804231111	76	4061	0.0187146023147008	0.2584880518775412
rep1	0509	A549 WT	pIC 0,1 ug/ml	IFNb 1000 u/ml	74.0	488.9985613333333	82	4051	0.0202419155764008	0.2787299674539421
rep1	0509	A549 WT	pIC 0,1 ug/ml	IFNb 1000 u/ml	74.0	503.81669955555	75	4035	0.0185873605947955	0.2973173280487377
rep1	0509	A549 WT	pIC 0,1 ug/ml	IFNb 1000 u/ml	74.0	518.6348377777666	81	4159	0.0194758355373887	0.3167931635861264
rep1	0509	A549 WT	pIC 0,1 ug/ml	IFNb 1000 u/ml	74.0	533.452976	80	4080	0.0196078431372549	0.3364010067233813
rep1	0509	A549 WT	pIC 0,1 ug/ml	IFNb 1000 u/ml	74.0	548.2711142222166	100	4158	0.024050024050024	0.3604510307734054
rep1	0509	A549 WT	pIC 0,1 ug/ml	IFNb 1000 u/ml	74.0	563.0892524444333	98	4067	0.0240963855421686	0.3845474163155741
rep1	0509	A549 WT	pIC 0,1 ug/ml	IFNb 1000 u/ml	74.0	577.9073906666666	79	4045	0.0195302843016069	0.404077700617181
rep1	0509	A549 WT	pIC 0,1 ug/ml	IFNb 1000 u/ml	74.0	592.7255288888833	87	4035	0.0215613382899628	0.4256390389071438
rep1	0509	A549 WT	pIC 0,1 ug/ml	IFNb 1000 u/ml	74.0	607.5436671111	125	4056	0.030818540433925	0.4564575793410689
rep1	0509	A549 WT	pIC 0,1 ug/ml	IFNb 1000 u/ml	74.0	622.3618053333333	91	4081	0.0222984562607204	0.4787560356017893
rep1	0509	A549 WT	pIC 0,1 ug/ml	IFNb 1000 u/ml	74.0	637.17994355555	84	4071	0.0206337509211495	0.4993897865229389
rep1	0509	A549 WT	pIC 0,1 ug/ml	IFNb 1000 u/ml	74.0	651.9980817777666	95	4068	0.0233529990167158	0.5227427855396547
rep1	0509	A549 WT	pIC 0,1 ug/ml	IFNb 1000 u/ml	74.0	666.81622	93	4143	0.0224475018102824	0.5451902873499371
rep1	0509	A549 WT	pIC 0,1 ug/ml	IFNb 1000 u/ml	74.0	681.6343582222166	91	4098	0.0222059541239629	0.5673962414739
rep1	0509	A549 WT	pIC 0,1 ug/ml	IFNb 1000 u/ml	74.0	696.4524964444333	106	4075	0.0260122699386503	0.5934085114125504
rep1	0509	A549 WT	pIC 0,1 ug/ml	IFNb 1000 u/ml	74.0	711.2706346666666	97	4082	0.0237628613424791	0.6171713727550295
rep1	0509	A549 WT	pIC 0,1 ug/ml	IFNb 1000 u/ml	74.0	726.0887728888833	116	4132	0.0280735721200387	0.6452449448750682
rep1	0509	A549 WT	pIC 0,1 ug/ml	IFNb 1000 u/ml	74.0	740.9069111111	95	4148	0.0229026036644165	0.6681475485394848
rep1	0509	A549 WT	pIC 0,1 ug/ml	IFNb 1000 u/ml	74.0	755.7250493333333	88	4125	0.0213333333333333	0.6894808818728181
rep1	0509	A549 WT	pIC 0,1 ug/ml	IFNb 1000 u/ml	74.0	770.54318755555	106	4197	0.0252561353347629	0.714737017207581
rep1	0509	A549 WT	pIC 0,1 ug/ml	IFNb 1000 u/ml	74.0	785.3613257777666	104	4243	0.024510959226962	0.739247976434543
rep1	0509	A549 WT	pIC 0,1 ug/ml	IFNb 1000 u/ml	74.0	800.179464	105	4106	0.0255723331709693	0.7648203096055123
rep1	0509	A549 WT	pIC 0,1 ug/ml	IFNb 1000 u/ml	74.0	814.9976022222166	91	4228	0.021523178807947	0.7863434884134592
rep1	0509	A549 WT	pIC 0,1 ug/ml	IFNb 1000 u/ml	74.0	829.8157404444333	80	4130	0.0193704600484261	0.8057139484618854
rep1	0509	A549 WT	pIC 0,1 ug/ml	IFNb 1000 u/ml	74.0	844.6338786666666	83	4115	0.0201701093560145	0.8258840578179
rep1	0509	A549 WT	pIC 0,1 ug/ml	IFNb 1000 u/ml	74.0	859.4520168888833	97	4140	0.0234299516908212	0.8493140095087213
rep1	0509	A549 WT	pIC 0,1 ug/ml	IFNb 1000 u/ml	74.0	874.2701551111	89	4126	0.0215705283567619	0.8708845378654833
rep1	0509	A549 WT	pIC 0,1 ug/ml	IFNb 1000 u/ml	74.0	889.0882933333334	83	4178	0.0198659645763523	0.8907505024418356
rep1	0509	A549 WT	pIC 0,1 ug/ml	IFNb 1000 u/ml	74.0	903.90643155555	108	4079	0.0264770777151262	0.917227580156962
rep1	0509	A549 WT	pIC 0,1 ug/ml	IFNb 1000 u/ml	74.0	918.7245697777666	99	4157	0.023815251383209	0.941042831540171
rep1	0509	A549 WT	pIC 0,1 ug/ml	IFNb 1000 u/ml	74.0	933.542708	111	4152	0.0267341040462427	0.9677769355864138
rep1	0509	A549 WT	pIC 0,1 ug/ml	IFNb 1000 u/ml	74.0	948.3608462222168	69	4205	0.0164090368608799	0.9841859724472936
rep1	0509	A549 WT	pIC 0,1 ug/ml	IFNb 1000 u/ml	74.0	963.1789844444334	87	4213	0.0206503679088535	1.004836340356147
rep1	0509	A549 WT	pIC 0,1 ug/ml	IFNb 1000 u/ml	74.0	977.9971226666668	89	4260	0.0208920187793427	1.0257283591354898
rep1	0509	A549 WT	pIC 0,1 ug/ml	IFNb 1000 u/ml	74.0	992.8152608888834	98	4243	0.0230968654254065	1.0488252245608962
rep1	0509	A549 WT	pIC 0,1 ug/ml	IFNb 1000 u/ml	74.0	1007.6333991111	65	4218	0.0154101469890943	1.0642353715499906
rep1	0509	A549 WT	pIC 0,1 ug/ml	IFNb 1000 u/ml	74.0	1022.4515373333334	63	4235	0.0148760330578512	1.0791114046078418
rep1	0509	A549 WT	pIC 0,1 ug/ml	IFNb 1000 u/ml	74.0	1037.26967555555	96	4262	0.022524636320976	1.101636040928818
rep1	0509	A549 WT	pIC 0,1 ug/ml	IFNb 1000 u/ml	74.0	1052.0878137777668	82	4237	0.0193533160254897	1.1209893569543077
rep1	0509	A549 WT	pIC 0,1 ug/ml	IFNb 1000 u/ml	74.0	1066.905952	87	4187	0.020778600429902	1.1417679573842097
rep1	0509	A549 WT	pIC 0,1 ug/ml	IFNb 1000 u/ml	74.0	1081.7240902222168	83	4216	0.0196869070208728	1.1614548644050826
rep1	0509	A549 WT	pIC 0,1 ug/ml	IFNb 1000 u/ml	74.0	1096.5422284444332	82	4257	0.0192623913554146	1.1807172557604972
rep1	0602	A549 IFNLR KO	mock	mock	74.0	0.0	114	3753	0.0303756994404476	0.0303756994404476
rep1	0602	A549 IFNLR KO	mock	mock	74.0	14.818138222216668	1	3744	0.000267094017094	0.0306427934575416
rep1	0602	A549 IFNLR KO	mock	mock	74.0	29.63627644443333	1	3741	0.0002673082063619	0.0309101016639035
rep1	0602	A549 IFNLR KO	mock	mock	74.0	44.454414666666665	3	3801	0.0007892659826361	0.0316993676465397
rep1	0602	A549 IFNLR KO	mock	mock	74.0	59.27255288888333	9	3809	0.0023628248884221	0.0340621925349619
rep1	0602	A549 IFNLR KO	mock	mock	74.0	74.0906911111	6	3857	0.0015556131708581	0.03561780570582
rep1	0602	A549 IFNLR KO	mock	mock	74.0	88.90882933333333	3	3891	0.0007710100231303	0.0363888157289503
rep1	0602	A549 IFNLR KO	mock	mock	74.0	103.72696755555	2	3890	0.0005141388174807	0.036902954546431
rep1	0602	A549 IFNLR KO	mock	mock	74.0	118.54510577776666	5	3872	0.0012913223140495	0.0381942768604806
rep1	0602	A549 IFNLR KO	mock	mock	74.0	133.363244	7	3899	0.0017953321364452	0.0399896089969259
rep1	0602	A549 IFNLR KO	mock	mock	74.0	148.18138222221666	6	3927	0.001527883880825	0.0415174928777509
rep1	0602	A549 IFNLR KO	mock	mock	74.0	162.99952044443333	5	3966	0.0012607160867372	0.0427782089644882
rep1	0602	A549 IFNLR KO	mock	mock	74.0	177.81765866666666	5	3942	0.0012683916793505	0.0440466006438388
rep1	0602	A549 IFNLR KO	mock	mock	74.0	192.63579688888333	6	3960	0.0015151515151515	0.0455617521589903
rep1	0602	A549 IFNLR KO	mock	mock	74.0	207.4539351111	8	3975	0.0020125786163522	0.0475743307753425
rep1	0602	A549 IFNLR KO	mock	mock	74.0	222.2720733333333	5	3990	0.0012531328320802	0.0488274636074227
rep1	0602	A549 IFNLR KO	mock	mock	74.0	237.09021155555	5	3978	0.0012569130216189	0.0500843766290416
rep1	0602	A549 IFNLR KO	mock	mock	74.0	251.90834977776663	14	4007	0.0034938857000249	0.0535782623290666
rep1	0602	A549 IFNLR KO	mock	mock	74.0	266.726488	10	3987	0.0025081514923501	0.0560864138214167
rep1	0602	A549 IFNLR KO	mock	mock	74.0	281.54462622221666	3	3990	0.0007518796992481	0.0568382935206648
rep1	0602	A549 IFNLR KO	mock	mock	74.0	296.3627644444333	11	4054	0.0027133695115934	0.0595516630322583
rep1	0602	A549 IFNLR KO	mock	mock	74.0	311.18090266666667	7	4024	0.0017395626242544	0.0612912256565128
rep1	0602	A549 IFNLR KO	mock	mock	74.0	325.9990408888833	8	4061	0.0019699581383895	0.0632611837949024
rep1	0602	A549 IFNLR KO	mock	mock	74.0	340.8171791111	3	4084	0.0007345739471106	0.063995757742013
rep1	0602	A549 IFNLR KO	mock	mock	74.0	355.6353173333333	3	4088	0.0007338551859099	0.064729612927923
rep1	0602	A549 IFNLR KO	mock	mock	74.0	370.45345555555	4	4059	0.0009854644000985	0.0657150773280216
rep1	0602	A549 IFNLR KO	mock	mock	74.0	385.27159377776667	3	4101	0.0007315288953913	0.0664466062234129
rep1	0602	A549 IFNLR KO	mock	mock	74.0	400.089732	6	4116	0.0014577259475218	0.0679043321709348
rep1	0602	A549 IFNLR KO	mock	mock	74.0	414.9078702222167	2	4196	0.0004766444232602	0.068380976594195
rep1	0602	A549 IFNLR KO	mock	mock	74.0	429.7260084444333	3	4230	0.000709219858156	0.0690901964523511
rep1	0602	A549 IFNLR KO	mock	mock	74.0	444.5441466666667	6	4278	0.0014025245441795	0.0704927209965306
rep1	0602	A549 IFNLR KO	mock	mock	74.0	459.3622848888833	4	4278	0.0009350163627863	0.0714277373593169
rep1	0602	A549 IFNLR KO	mock	mock	74.0	474.1804231111	2	4304	0.0004646840148698	0.0718924213741868
rep1	0602	A549 IFNLR KO	mock	mock	74.0	488.9985613333333	1	4286	0.0002333177788147	0.0721257391530016
rep1	0602	A549 IFNLR KO	mock	mock	74.0	503.81669955555	1	4306	0.0002322340919647	0.0723579732449663
rep1	0602	A549 IFNLR KO	mock	mock	74.0	518.6348377777666	2	4334	0.0004614674665436	0.0728194407115099
rep1	0602	A549 IFNLR KO	mock	mock	74.0	533.452976	1	4346	0.000230096640589	0.0730495373520989
rep1	0602	A549 IFNLR KO	mock	mock	74.0	548.2711142222166	2	4363	0.00045840018336	0.073507937535459
rep1	0602	A549 IFNLR KO	mock	mock	74.0	563.0892524444333	5	4380	0.0011415525114155	0.0746494900468745
rep1	0602	A549 IFNLR KO	mock	mock	74.0	577.9073906666666	2	4357	0.0004590314436538	0.0751085214905284
rep1	0602	A549 IFNLR KO	mock	mock	74.0	592.7255288888833	5	4418	0.0011317338162064	0.0762402553067349
rep1	0602	A549 IFNLR KO	mock	mock	74.0	607.5436671111	2	4439	0.0004505519261094	0.0766908072328443
rep1	0602	A549 IFNLR KO	mock	mock	74.0	622.3618053333333	3	4483	0.000669194735668	0.0773600019685124
rep1	0602	A549 IFNLR KO	mock	mock	74.0	637.17994355555	2	4478	0.0004466279589102	0.0778066299274227
rep1	0602	A549 IFNLR KO	mock	mock	74.0	651.9980817777666	1	4482	0.000223114680946	0.0780297446083687
rep1	0602	A549 IFNLR KO	mock	mock	74.0	666.81622	4	4492	0.0008904719501335	0.0789202165585022
rep1	0602	A549 IFNLR KO	mock	mock	74.0	681.6343582222166	3	4551	0.000659195781147	0.0795794123396492
rep1	0602	A549 IFNLR KO	mock	mock	74.0	696.4524964444333	3	4548	0.0006596306068601	0.0802390429465094
rep1	0602	A549 IFNLR KO	mock	mock	74.0	711.2706346666666	3	4571	0.0006563115292058	0.0808953544757152
rep1	0602	A549 IFNLR KO	mock	mock	74.0	726.0887728888833	2	4588	0.0004359197907585	0.0813312742664738
rep1	0602	A549 IFNLR KO	mock	mock	74.0	740.9069111111	0	4615	0.0	0.0813312742664738
rep1	0602	A549 IFNLR KO	mock	mock	74.0	755.7250493333333	4	4628	0.0008643042350907	0.0821955785015645
rep1	0602	A549 IFNLR KO	mock	mock	74.0	770.54318755555	2	4652	0.0004299226139294	0.082625501115494
rep1	0602	A549 IFNLR KO	mock	mock	74.0	785.3613257777666	1	4679	0.00021372088053	0.082839221996024
rep1	0602	A549 IFNLR KO	mock	mock	74.0	800.179464	5	4723	0.0010586491636671	0.0838978711596912
rep1	0602	A549 IFNLR KO	mock	mock	74.0	814.9976022222166	5	4744	0.0010539629005059	0.0849518340601971
rep1	0602	A549 IFNLR KO	mock	mock	74.0	829.8157404444333	2	4753	0.0004207868714496	0.0853726209316467
rep1	0602	A549 IFNLR KO	mock	mock	74.0	844.6338786666666	4	4783	0.0008362952122099	0.0862089161438566
rep1	0602	A549 IFNLR KO	mock	mock	74.0	859.4520168888833	2	4814	0.0004154549231408	0.0866243710669974
rep1	0602	A549 IFNLR KO	mock	mock	74.0	874.2701551111	2	4831	0.0004139929621196	0.0870383640291171
rep1	0602	A549 IFNLR KO	mock	mock	74.0	889.0882933333334	0	4878	0.0	0.0870383640291171
rep1	0602	A549 IFNLR KO	mock	mock	74.0	903.90643155555	2	4921	0.000406421459053	0.0874447854881701
rep1	0602	A549 IFNLR KO	mock	mock	74.0	918.7245697777666	0	4922	0.0	0.0874447854881701
rep1	0602	A549 IFNLR KO	mock	mock	74.0	933.542708	2	4956	0.0004035512510088	0.087848336739179
rep1	0602	A549 IFNLR KO	mock	mock	74.0	948.3608462222168	3	4958	0.0006050826946349	0.0884534194338139
rep1	0602	A549 IFNLR KO	mock	mock	74.0	963.1789844444334	5	4962	0.0010076582023377	0.0894610776361517
rep1	0602	A549 IFNLR KO	mock	mock	74.0	977.9971226666668	5	4995	0.001001001001001	0.0904620786371527
rep1	0602	A549 IFNLR KO	mock	mock	74.0	992.8152608888834	3	5024	0.0005971337579617	0.0910592123951145
rep1	0602	A549 IFNLR KO	mock	mock	74.0	1007.6333991111	1	5055	0.0001978239366963	0.0912570363318108
rep1	0602	A549 IFNLR KO	mock	mock	74.0	1022.4515373333334	2	5109	0.000391466040321	0.0916485023721318
rep1	0602	A549 IFNLR KO	mock	mock	74.0	1037.26967555555	4	5129	0.0007798791187365	0.0924283814908684
rep1	0602	A549 IFNLR KO	mock	mock	74.0	1052.0878137777668	3	5145	0.0005830903790087	0.0930114718698772
rep1	0602	A549 IFNLR KO	mock	mock	74.0	1066.905952	1	5201	0.0001922707171697	0.093203742587047
rep1	0602	A549 IFNLR KO	mock	mock	74.0	1081.7240902222168	2	5193	0.0003851338340073	0.0935888764210543
rep1	0602	A549 IFNLR KO	mock	mock	74.0	1096.5422284444332	1	5186	0.0001928268414963	0.0937817032625506
rep1	0603	A549 IFNLR KO	pIC 0,03 ug/ml	mock	74.0	0.0	63	3668	0.0171755725190839	0.0171755725190839
rep1	0603	A549 IFNLR KO	pIC 0,03 ug/ml	mock	74.0	14.818138222216668	3	3692	0.0008125677139761	0.0179881402330601
rep1	0603	A549 IFNLR KO	pIC 0,03 ug/ml	mock	74.0	29.63627644443333	2	3694	0.0005414185165132	0.0185295587495733
rep1	0603	A549 IFNLR KO	pIC 0,03 ug/ml	mock	74.0	44.454414666666665	1	3644	0.0002744237102085	0.0188039824597819
rep1	0603	A549 IFNLR KO	pIC 0,03 ug/ml	mock	74.0	59.27255288888333	3	3653	0.0008212428141253	0.0196252252739073
rep1	0603	A549 IFNLR KO	pIC 0,03 ug/ml	mock	74.0	74.0906911111	1	3691	0.0002709292874559	0.0198961545613633
rep1	0603	A549 IFNLR KO	pIC 0,03 ug/ml	mock	74.0	88.90882933333333	6	3786	0.0015847860538827	0.021480940615246
rep1	0603	A549 IFNLR KO	pIC 0,03 ug/ml	mock	74.0	103.72696755555	2	3763	0.0005314908317831	0.0220124314470291
rep1	0603	A549 IFNLR KO	pIC 0,03 ug/ml	mock	74.0	118.54510577776666	1	3798	0.0002632964718272	0.0222757279188564
rep1	0603	A549 IFNLR KO	pIC 0,03 ug/ml	mock	74.0	133.363244	0	3757	0.0	0.0222757279188564
rep1	0603	A549 IFNLR KO	pIC 0,03 ug/ml	mock	74.0	148.18138222221666	1	3783	0.000264340470526	0.0225400683893825
rep1	0603	A549 IFNLR KO	pIC 0,03 ug/ml	mock	74.0	162.99952044443333	2	3818	0.000523834468308	0.0230639028576905
rep1	0603	A549 IFNLR KO	pIC 0,03 ug/ml	mock	74.0	177.81765866666666	5	3826	0.0013068478829064	0.0243707507405969
rep1	0603	A549 IFNLR KO	pIC 0,03 ug/ml	mock	74.0	192.63579688888333	2	3840	0.0005208333333333	0.0248915840739302
rep1	0603	A549 IFNLR KO	pIC 0,03 ug/ml	mock	74.0	207.4539351111	3	3853	0.0007786140669608	0.025670198140891
rep1	0603	A549 IFNLR KO	pIC 0,03 ug/ml	mock	74.0	222.2720733333333	5	3899	0.0012823800974608	0.0269525782383519
rep1	0603	A549 IFNLR KO	pIC 0,03 ug/ml	mock	74.0	237.09021155555	2	3897	0.0005132152938157	0.0274657935321677
rep1	0603	A549 IFNLR KO	pIC 0,03 ug/ml	mock	74.0	251.90834977776663	2	3906	0.0005120327700972	0.027977826302265
rep1	0603	A549 IFNLR KO	pIC 0,03 ug/ml	mock	74.0	266.726488	2	3862	0.0005178663904712	0.0284956926927362
rep1	0603	A549 IFNLR KO	pIC 0,03 ug/ml	mock	74.0	281.54462622221666	4	3929	0.0010180707559175	0.0295137634486538
rep1	0603	A549 IFNLR KO	pIC 0,03 ug/ml	mock	74.0	296.3627644444333	3	3915	0.0007662835249042	0.030280046973558
rep1	0603	A549 IFNLR KO	pIC 0,03 ug/ml	mock	74.0	311.18090266666667	5	3962	0.0012619888944977	0.0315420358680557
rep1	0603	A549 IFNLR KO	pIC 0,03 ug/ml	mock	74.0	325.9990408888833	6	3959	0.0015155342258145	0.0330575700938703
rep1	0603	A549 IFNLR KO	pIC 0,03 ug/ml	mock	74.0	340.8171791111	4	3989	0.0010027575833542	0.0340603276772245
rep1	0603	A549 IFNLR KO	pIC 0,03 ug/ml	mock	74.0	355.6353173333333	6	3980	0.0015075376884422	0.0355678653656668
rep1	0603	A549 IFNLR KO	pIC 0,03 ug/ml	mock	74.0	370.45345555555	4	4020	0.0009950248756218	0.0365628902412886
rep1	0603	A549 IFNLR KO	pIC 0,03 ug/ml	mock	74.0	385.27159377776667	8	4037	0.0019816695566014	0.0385445597978901
rep1	0603	A549 IFNLR KO	pIC 0,03 ug/ml	mock	74.0	400.089732	8	4001	0.0019995001249687	0.0405440599228588
rep1	0603	A549 IFNLR KO	pIC 0,03 ug/ml	mock	74.0	414.9078702222167	14	4013	0.0034886618489907	0.0440327217718496
rep1	0603	A549 IFNLR KO	pIC 0,03 ug/ml	mock	74.0	429.7260084444333	9	4046	0.0022244191794364	0.0462571409512861
rep1	0603	A549 IFNLR KO	pIC 0,03 ug/ml	mock	74.0	444.5441466666667	12	4005	0.0029962546816479	0.049253395632934
rep1	0603	A549 IFNLR KO	pIC 0,03 ug/ml	mock	74.0	459.3622848888833	19	4109	0.0046239961061085	0.0538773917390426
rep1	0603	A549 IFNLR KO	pIC 0,03 ug/ml	mock	74.0	474.1804231111	16	4046	0.0039545229856648	0.0578319147247074
rep1	0603	A549 IFNLR KO	pIC 0,03 ug/ml	mock	74.0	488.9985613333333	19	4085	0.0046511627906976	0.0624830775154051
rep1	0603	A549 IFNLR KO	pIC 0,03 ug/ml	mock	74.0	503.81669955555	16	4140	0.0038647342995169	0.066347811814922
rep1	0603	A549 IFNLR KO	pIC 0,03 ug/ml	mock	74.0	518.6348377777666	24	4117	0.0058294874908914	0.0721772993058134
rep1	0603	A549 IFNLR KO	pIC 0,03 ug/ml	mock	74.0	533.452976	18	4107	0.0043827611395178	0.0765600604453313
rep1	0603	A549 IFNLR KO	pIC 0,03 ug/ml	mock	74.0	548.2711142222166	21	4140	0.0050724637681159	0.0816325242134473
rep1	0603	A549 IFNLR KO	pIC 0,03 ug/ml	mock	74.0	563.0892524444333	33	4174	0.0079060852898897	0.0895386095033371
rep1	0603	A549 IFNLR KO	pIC 0,03 ug/ml	mock	74.0	577.9073906666666	25	4149	0.0060255483248975	0.0955641578282346
rep1	0603	A549 IFNLR KO	pIC 0,03 ug/ml	mock	74.0	592.7255288888833	34	4142	0.0082085948816996	0.1037727527099343
rep1	0603	A549 IFNLR KO	pIC 0,03 ug/ml	mock	74.0	607.5436671111	24	4200	0.0057142857142857	0.10948703842422
rep1	0603	A549 IFNLR KO	pIC 0,03 ug/ml	mock	74.0	622.3618053333333	23	4186	0.0054945054945054	0.1149815439187255
rep1	0603	A549 IFNLR KO	pIC 0,03 ug/ml	mock	74.0	637.17994355555	32	4187	0.0076427036064007	0.1226242475251263
rep1	0603	A549 IFNLR KO	pIC 0,03 ug/ml	mock	74.0	651.9980817777666	40	4226	0.0094652153336488	0.1320894628587751
rep1	0603	A549 IFNLR KO	pIC 0,03 ug/ml	mock	74.0	666.81622	43	4194	0.0102527420123986	0.1423422048711738
rep1	0603	A549 IFNLR KO	pIC 0,03 ug/ml	mock	74.0	681.6343582222166	42	4239	0.0099079971691436	0.1522502020403175
rep1	0603	A549 IFNLR KO	pIC 0,03 ug/ml	mock	74.0	696.4524964444333	46	4276	0.010757717492984	0.1630079195333016
rep1	0603	A549 IFNLR KO	pIC 0,03 ug/ml	mock	74.0	711.2706346666666	37	4201	0.0088074268031421	0.1718153463364437
rep1	0603	A549 IFNLR KO	pIC 0,03 ug/ml	mock	74.0	726.0887728888833	35	4286	0.008166122258516	0.1799814685949598
rep1	0603	A549 IFNLR KO	pIC 0,03 ug/ml	mock	74.0	740.9069111111	55	4326	0.012713823393435	0.1926952919883948
rep1	0603	A549 IFNLR KO	pIC 0,03 ug/ml	mock	74.0	755.7250493333333	55	4325	0.0127167630057803	0.2054120549941752
rep1	0603	A549 IFNLR KO	pIC 0,03 ug/ml	mock	74.0	770.54318755555	59	4324	0.0136447733580018	0.219056828352177
rep1	0603	A549 IFNLR KO	pIC 0,03 ug/ml	mock	74.0	785.3613257777666	39	4354	0.0089572806614607	0.2280141090136377
rep1	0603	A549 IFNLR KO	pIC 0,03 ug/ml	mock	74.0	800.179464	40	4379	0.0091345055948846	0.2371486146085224
rep1	0603	A549 IFNLR KO	pIC 0,03 ug/ml	mock	74.0	814.9976022222166	42	4321	0.0097199722286507	0.2468685868371732
rep1	0603	A549 IFNLR KO	pIC 0,03 ug/ml	mock	74.0	829.8157404444333	46	4336	0.0106088560885608	0.2574774429257341
rep1	0603	A549 IFNLR KO	pIC 0,03 ug/ml	mock	74.0	844.6338786666666	49	4324	0.011332099907493	0.2688095428332272
rep1	0603	A549 IFNLR KO	pIC 0,03 ug/ml	mock	74.0	859.4520168888833	54	4343	0.0124338015196868	0.2812433443529141
rep1	0603	A549 IFNLR KO	pIC 0,03 ug/ml	mock	74.0	874.2701551111	49	4326	0.0113268608414239	0.292570205194338
rep1	0603	A549 IFNLR KO	pIC 0,03 ug/ml	mock	74.0	889.0882933333334	55	4256	0.012922932330827	0.3054931375251651
rep1	0603	A549 IFNLR KO	pIC 0,03 ug/ml	mock	74.0	903.90643155555	51	4295	0.0118742724097788	0.3173674099349439
rep1	0603	A549 IFNLR KO	pIC 0,03 ug/ml	mock	74.0	918.7245697777666	47	4291	0.0109531577720811	0.328320567707025
rep1	0603	A549 IFNLR KO	pIC 0,03 ug/ml	mock	74.0	933.542708	42	4270	0.0098360655737704	0.3381566332807955
rep1	0603	A549 IFNLR KO	pIC 0,03 ug/ml	mock	74.0	948.3608462222168	34	4273	0.0079569389187924	0.3461135721995879
rep1	0603	A549 IFNLR KO	pIC 0,03 ug/ml	mock	74.0	963.1789844444334	43	4220	0.0101895734597156	0.3563031456593036
rep1	0603	A549 IFNLR KO	pIC 0,03 ug/ml	mock	74.0	977.9971226666668	49	4270	0.0114754098360655	0.3677785554953692
rep1	0603	A549 IFNLR KO	pIC 0,03 ug/ml	mock	74.0	992.8152608888834	58	4203	0.0137996669045919	0.3815782223999611
rep1	0603	A549 IFNLR KO	pIC 0,03 ug/ml	mock	74.0	1007.6333991111	38	4177	0.0090974383528848	0.390675660752846
rep1	0603	A549 IFNLR KO	pIC 0,03 ug/ml	mock	74.0	1022.4515373333334	49	4218	0.0116168800379326	0.4022925407907786
rep1	0603	A549 IFNLR KO	pIC 0,03 ug/ml	mock	74.0	1037.26967555555	36	4202	0.008567348881485	0.4108598896722636
rep1	0603	A549 IFNLR KO	pIC 0,03 ug/ml	mock	74.0	1052.0878137777668	43	4192	0.0102576335877862	0.4211175232600499
rep1	0603	A549 IFNLR KO	pIC 0,03 ug/ml	mock	74.0	1066.905952	53	4124	0.0128516003879728	0.4339691236480227
rep1	0603	A549 IFNLR KO	pIC 0,03 ug/ml	mock	74.0	1081.7240902222168	38	4188	0.0090735434574976	0.4430426671055203
rep1	0603	A549 IFNLR KO	pIC 0,03 ug/ml	mock	74.0	1096.5422284444332	43	4114	0.0104521147301895	0.4534947818357099
rep1	0604	A549 IFNLR KO	pIC 0,03 ug/ml	mock	74.0	0.0	88	3900	0.0225641025641025	0.0225641025641025
rep1	0604	A549 IFNLR KO	pIC 0,03 ug/ml	mock	74.0	14.818138222216668	2	3905	0.0005121638924455	0.0230762664565481
rep1	0604	A549 IFNLR KO	pIC 0,03 ug/ml	mock	74.0	29.63627644443333	4	3873	0.0010327911179963	0.0241090575745445
rep1	0604	A549 IFNLR KO	pIC 0,03 ug/ml	mock	74.0	44.454414666666665	3	3829	0.0007834943849569	0.0248925519595014
rep1	0604	A549 IFNLR KO	pIC 0,03 ug/ml	mock	74.0	59.27255288888333	5	3839	0.0013024225058609	0.0261949744653623
rep1	0604	A549 IFNLR KO	pIC 0,03 ug/ml	mock	74.0	74.0906911111	1	3889	0.0002571355104139	0.0264521099757763
rep1	0604	A549 IFNLR KO	pIC 0,03 ug/ml	mock	74.0	88.90882933333333	7	3911	0.0017898235745333	0.0282419335503097
rep1	0604	A549 IFNLR KO	pIC 0,03 ug/ml	mock	74.0	103.72696755555	4	3947	0.0010134279199391	0.0292553614702488
rep1	0604	A549 IFNLR KO	pIC 0,03 ug/ml	mock	74.0	118.54510577776666	7	3987	0.001755706044645	0.0310110675148939
rep1	0604	A549 IFNLR KO	pIC 0,03 ug/ml	mock	74.0	133.363244	3	4019	0.000746454341876	0.03175752185677
rep1	0604	A549 IFNLR KO	pIC 0,03 ug/ml	mock	74.0	148.18138222221666	1	4051	0.0002468526289804	0.0320043744857505
rep1	0604	A549 IFNLR KO	pIC 0,03 ug/ml	mock	74.0	162.99952044443333	4	4016	0.0009960159362549	0.0330003904220055
rep1	0604	A549 IFNLR KO	pIC 0,03 ug/ml	mock	74.0	177.81765866666666	5	4070	0.0012285012285012	0.0342288916505067
rep1	0604	A549 IFNLR KO	pIC 0,03 ug/ml	mock	74.0	192.63579688888333	6	4064	0.0014763779527559	0.0357052696032626
rep1	0604	A549 IFNLR KO	pIC 0,03 ug/ml	mock	74.0	207.4539351111	4	4129	0.0009687575684185	0.0366740271716811
rep1	0604	A549 IFNLR KO	pIC 0,03 ug/ml	mock	74.0	222.2720733333333	6	4152	0.0014450867052023	0.0381191138768835
rep1	0604	A549 IFNLR KO	pIC 0,03 ug/ml	mock	74.0	237.09021155555	4	4175	0.0009580838323353	0.0390771977092188
rep1	0604	A549 IFNLR KO	pIC 0,03 ug/ml	mock	74.0	251.90834977776663	5	4161	0.0012016342225426	0.0402788319317614
rep1	0604	A549 IFNLR KO	pIC 0,03 ug/ml	mock	74.0	266.726488	6	4131	0.0014524328249818	0.0417312647567433
rep1	0604	A549 IFNLR KO	pIC 0,03 ug/ml	mock	74.0	281.54462622221666	2	4220	0.000473933649289	0.0422051984060324
rep1	0604	A549 IFNLR KO	pIC 0,03 ug/ml	mock	74.0	296.3627644444333	9	4224	0.0021306818181818	0.0443358802242142
rep1	0604	A549 IFNLR KO	pIC 0,03 ug/ml	mock	74.0	311.18090266666667	6	4205	0.0014268727705112	0.0457627529947255
rep1	0604	A549 IFNLR KO	pIC 0,03 ug/ml	mock	74.0	325.9990408888833	4	4263	0.0009383063570255	0.0467010593517511
rep1	0604	A549 IFNLR KO	pIC 0,03 ug/ml	mock	74.0	340.8171791111	9	4240	0.0021226415094339	0.048823700861185
rep1	0604	A549 IFNLR KO	pIC 0,03 ug/ml	mock	74.0	355.6353173333333	10	4250	0.0023529411764705	0.0511766420376556
rep1	0604	A549 IFNLR KO	pIC 0,03 ug/ml	mock	74.0	370.45345555555	10	4315	0.0023174971031286	0.0534941391407842
rep1	0604	A549 IFNLR KO	pIC 0,03 ug/ml	mock	74.0	385.27159377776667	13	4273	0.0030423589983618	0.056536498139146
rep1	0604	A549 IFNLR KO	pIC 0,03 ug/ml	mock	74.0	400.089732	9	4267	0.0021092102179517	0.0586457083570978
rep1	0604	A549 IFNLR KO	pIC 0,03 ug/ml	mock	74.0	414.9078702222167	14	4273	0.0032763866136204	0.0619220949707182
rep1	0604	A549 IFNLR KO	pIC 0,03 ug/ml	mock	74.0	429.7260084444333	12	4263	0.0028149190710767	0.0647370140417949
rep1	0604	A549 IFNLR KO	pIC 0,03 ug/ml	mock	74.0	444.5441466666667	13	4350	0.0029885057471264	0.0677255197889213
rep1	0604	A549 IFNLR KO	pIC 0,03 ug/ml	mock	74.0	459.3622848888833	13	4334	0.0029995385325334	0.0707250583214548
rep1	0604	A549 IFNLR KO	pIC 0,03 ug/ml	mock	74.0	474.1804231111	15	4267	0.0035153503632528	0.0742404086847076
rep1	0604	A549 IFNLR KO	pIC 0,03 ug/ml	mock	74.0	488.9985613333333	11	4336	0.0025369003690036	0.0767773090537113
rep1	0604	A549 IFNLR KO	pIC 0,03 ug/ml	mock	74.0	503.81669955555	16	4405	0.0036322360953461	0.0804095451490575
rep1	0604	A549 IFNLR KO	pIC 0,03 ug/ml	mock	74.0	518.6348377777666	22	4387	0.0050148165033052	0.0854243616523627
rep1	0604	A549 IFNLR KO	pIC 0,03 ug/ml	mock	74.0	533.452976	30	4381	0.0068477516548733	0.0922721133072361
rep1	0604	A549 IFNLR KO	pIC 0,03 ug/ml	mock	74.0	548.2711142222166	27	4413	0.0061182868796736	0.0983904001869098
rep1	0604	A549 IFNLR KO	pIC 0,03 ug/ml	mock	74.0	563.0892524444333	29	4425	0.0065536723163841	0.1049440725032939
rep1	0604	A549 IFNLR KO	pIC 0,03 ug/ml	mock	74.0	577.9073906666666	32	4475	0.0071508379888268	0.1120949104921208
rep1	0604	A549 IFNLR KO	pIC 0,03 ug/ml	mock	74.0	592.7255288888833	25	4487	0.005571651437486	0.1176665619296068
rep1	0604	A549 IFNLR KO	pIC 0,03 ug/ml	mock	74.0	607.5436671111	20	4471	0.0044732721986132	0.1221398341282201
rep1	0604	A549 IFNLR KO	pIC 0,03 ug/ml	mock	74.0	622.3618053333333	29	4459	0.0065037003812514	0.1286435345094715
rep1	0604	A549 IFNLR KO	pIC 0,03 ug/ml	mock	74.0	637.17994355555	39	4518	0.0086321381142098	0.1372756726236813
rep1	0604	A549 IFNLR KO	pIC 0,03 ug/ml	mock	74.0	651.9980817777666	39	4463	0.0087385166928075	0.1460141893164889
rep1	0604	A549 IFNLR KO	pIC 0,03 ug/ml	mock	74.0	666.81622	33	4494	0.007343124165554	0.1533573134820429
rep1	0604	A549 IFNLR KO	pIC 0,03 ug/ml	mock	74.0	681.6343582222166	38	4519	0.0084089400309803	0.1617662535130233
rep1	0604	A549 IFNLR KO	pIC 0,03 ug/ml	mock	74.0	696.4524964444333	48	4551	0.010547132498352	0.1723133860113753
rep1	0604	A549 IFNLR KO	pIC 0,03 ug/ml	mock	74.0	711.2706346666666	40	4552	0.0087873462214411	0.1811007322328164
rep1	0604	A549 IFNLR KO	pIC 0,03 ug/ml	mock	74.0	726.0887728888833	41	4478	0.0091558731576596	0.1902566053904761
rep1	0604	A549 IFNLR KO	pIC 0,03 ug/ml	mock	74.0	740.9069111111	35	4510	0.007760532150776	0.1980171375412521
rep1	0604	A549 IFNLR KO	pIC 0,03 ug/ml	mock	74.0	755.7250493333333	34	4492	0.0075690115761353	0.2055861491173874
rep1	0604	A549 IFNLR KO	pIC 0,03 ug/ml	mock	74.0	770.54318755555	53	4552	0.0116432337434094	0.2172293828607969
rep1	0604	A549 IFNLR KO	pIC 0,03 ug/ml	mock	74.0	785.3613257777666	52	4498	0.0115606936416184	0.2287900765024154
rep1	0604	A549 IFNLR KO	pIC 0,03 ug/ml	mock	74.0	800.179464	50	4490	0.0111358574610244	0.2399259339634399
rep1	0604	A549 IFNLR KO	pIC 0,03 ug/ml	mock	74.0	814.9976022222166	48	4480	0.0107142857142857	0.2506402196777256
rep1	0604	A549 IFNLR KO	pIC 0,03 ug/ml	mock	74.0	829.8157404444333	56	4388	0.0127620783956244	0.2634022980733501
rep1	0604	A549 IFNLR KO	pIC 0,03 ug/ml	mock	74.0	844.6338786666666	67	4482	0.0149486836233824	0.2783509816967325
rep1	0604	A549 IFNLR KO	pIC 0,03 ug/ml	mock	74.0	859.4520168888833	49	4442	0.0110310670868977	0.2893820487836303
rep1	0604	A549 IFNLR KO	pIC 0,03 ug/ml	mock	74.0	874.2701551111	43	4475	0.009608938547486	0.2989909873311163
rep1	0604	A549 IFNLR KO	pIC 0,03 ug/ml	mock	74.0	889.0882933333334	61	4454	0.0136955545577009	0.3126865418888172
rep1	0604	A549 IFNLR KO	pIC 0,03 ug/ml	mock	74.0	903.90643155555	48	4432	0.0108303249097472	0.3235168667985645
rep1	0604	A549 IFNLR KO	pIC 0,03 ug/ml	mock	74.0	918.7245697777666	48	4408	0.0108892921960072	0.3344061589945717
rep1	0604	A549 IFNLR KO	pIC 0,03 ug/ml	mock	74.0	933.542708	51	4424	0.0115280289330922	0.345934187927664
rep1	0604	A549 IFNLR KO	pIC 0,03 ug/ml	mock	74.0	948.3608462222168	51	4357	0.0117053018131742	0.3576394897408382
rep1	0604	A549 IFNLR KO	pIC 0,03 ug/ml	mock	74.0	963.1789844444334	66	4365	0.0151202749140893	0.3727597646549275
rep1	0604	A549 IFNLR KO	pIC 0,03 ug/ml	mock	74.0	977.9971226666668	53	4352	0.0121783088235294	0.384938073478457
rep1	0604	A549 IFNLR KO	pIC 0,03 ug/ml	mock	74.0	992.8152608888834	52	4286	0.0121325244983667	0.3970705979768237
rep1	0604	A549 IFNLR KO	pIC 0,03 ug/ml	mock	74.0	1007.6333991111	53	4334	0.0122288878634056	0.4092994858402294
rep1	0604	A549 IFNLR KO	pIC 0,03 ug/ml	mock	74.0	1022.4515373333334	46	4240	0.0108490566037735	0.420148542444003
rep1	0604	A549 IFNLR KO	pIC 0,03 ug/ml	mock	74.0	1037.26967555555	45	4329	0.0103950103950103	0.4305435528390134
rep1	0604	A549 IFNLR KO	pIC 0,03 ug/ml	mock	74.0	1052.0878137777668	44	4286	0.0102659822678488	0.4408095351068622
rep1	0604	A549 IFNLR KO	pIC 0,03 ug/ml	mock	74.0	1066.905952	48	4293	0.0111809923130677	0.45199052741993
rep1	0604	A549 IFNLR KO	pIC 0,03 ug/ml	mock	74.0	1081.7240902222168	53	4275	0.0123976608187134	0.4643881882386435
rep1	0604	A549 IFNLR KO	pIC 0,03 ug/ml	mock	74.0	1096.5422284444332	49	4287	0.0114299043620247	0.4758180926006682
rep1	0605	A549 IFNLR KO	pIC 0,03 ug/ml	IFNb 1000 u/ml	74.0	0.0	66	3855	0.0171206225680933	0.0171206225680933
rep1	0605	A549 IFNLR KO	pIC 0,03 ug/ml	IFNb 1000 u/ml	74.0	14.818138222216668	2	3823	0.000523149359142	0.0176437719272354
rep1	0605	A549 IFNLR KO	pIC 0,03 ug/ml	IFNb 1000 u/ml	74.0	29.63627644443333	2	3788	0.0005279831045406	0.018171755031776
rep1	0605	A549 IFNLR KO	pIC 0,03 ug/ml	IFNb 1000 u/ml	74.0	44.454414666666665	3	3758	0.0007982969664715	0.0189700519982476
rep1	0605	A549 IFNLR KO	pIC 0,03 ug/ml	IFNb 1000 u/ml	74.0	59.27255288888333	4	3755	0.0010652463382157	0.0200352983364633
rep1	0605	A549 IFNLR KO	pIC 0,03 ug/ml	IFNb 1000 u/ml	74.0	74.0906911111	3	3796	0.0007903055848261	0.0208256039212894
rep1	0605	A549 IFNLR KO	pIC 0,03 ug/ml	IFNb 1000 u/ml	74.0	88.90882933333333	9	3837	0.0023455824863174	0.0231711864076068
rep1	0605	A549 IFNLR KO	pIC 0,03 ug/ml	IFNb 1000 u/ml	74.0	103.72696755555	3	3864	0.0007763975155279	0.0239475839231348
rep1	0605	A549 IFNLR KO	pIC 0,03 ug/ml	IFNb 1000 u/ml	74.0	118.54510577776666	5	3930	0.0012722646310432	0.025219848554178
rep1	0605	A549 IFNLR KO	pIC 0,03 ug/ml	IFNb 1000 u/ml	74.0	133.363244	5	3917	0.0012764871074802	0.0264963356616583
rep1	0605	A549 IFNLR KO	pIC 0,03 ug/ml	IFNb 1000 u/ml	74.0	148.18138222221666	3	3953	0.0007589172780166	0.027255252939675
rep1	0605	A549 IFNLR KO	pIC 0,03 ug/ml	IFNb 1000 u/ml	74.0	162.99952044443333	1	3982	0.0002511300853842	0.0275063830250592
rep1	0605	A549 IFNLR KO	pIC 0,03 ug/ml	IFNb 1000 u/ml	74.0	177.81765866666666	8	3986	0.0020070245860511	0.0295134076111104
rep1	0605	A549 IFNLR KO	pIC 0,03 ug/ml	IFNb 1000 u/ml	74.0	192.63579688888333	1	3965	0.0002522068095838	0.0297656144206942
rep1	0605	A549 IFNLR KO	pIC 0,03 ug/ml	IFNb 1000 u/ml	74.0	207.4539351111	3	3965	0.0007566204287515	0.0305222348494458
rep1	0605	A549 IFNLR KO	pIC 0,03 ug/ml	IFNb 1000 u/ml	74.0	222.2720733333333	8	4032	0.0019841269841269	0.0325063618335728
rep1	0605	A549 IFNLR KO	pIC 0,03 ug/ml	IFNb 1000 u/ml	74.0	237.09021155555	4	4038	0.0009905894006934	0.0334969512342662
rep1	0605	A549 IFNLR KO	pIC 0,03 ug/ml	IFNb 1000 u/ml	74.0	251.90834977776663	6	4075	0.0014723926380368	0.034969343872303
rep1	0605	A549 IFNLR KO	pIC 0,03 ug/ml	IFNb 1000 u/ml	74.0	266.726488	12	4038	0.0029717682020802	0.0379411120743832
rep1	0605	A549 IFNLR KO	pIC 0,03 ug/ml	IFNb 1000 u/ml	74.0	281.54462622221666	7	4092	0.0017106549364613	0.0396517670108446
rep1	0605	A549 IFNLR KO	pIC 0,03 ug/ml	IFNb 1000 u/ml	74.0	296.3627644444333	8	4100	0.0019512195121951	0.0416029865230398
rep1	0605	A549 IFNLR KO	pIC 0,03 ug/ml	IFNb 1000 u/ml	74.0	311.18090266666667	6	4122	0.0014556040756914	0.0430585905987312
rep1	0605	A549 IFNLR KO	pIC 0,03 ug/ml	IFNb 1000 u/ml	74.0	325.9990408888833	9	4092	0.002199413489736	0.0452580040884672
rep1	0605	A549 IFNLR KO	pIC 0,03 ug/ml	IFNb 1000 u/ml	74.0	340.8171791111	7	4155	0.0016847172081829	0.0469427212966501
rep1	0605	A549 IFNLR KO	pIC 0,03 ug/ml	IFNb 1000 u/ml	74.0	355.6353173333333	7	4136	0.0016924564796905	0.0486351777763407
rep1	0605	A549 IFNLR KO	pIC 0,03 ug/ml	IFNb 1000 u/ml	74.0	370.45345555555	17	4121	0.004125212327105	0.0527603901034457
rep1	0605	A549 IFNLR KO	pIC 0,03 ug/ml	IFNb 1000 u/ml	74.0	385.27159377776667	14	4126	0.0033931168201648	0.0561535069236105
rep1	0605	A549 IFNLR KO	pIC 0,03 ug/ml	IFNb 1000 u/ml	74.0	400.089732	11	4190	0.0026252983293556	0.0587788052529662
rep1	0605	A549 IFNLR KO	pIC 0,03 ug/ml	IFNb 1000 u/ml	74.0	414.9078702222167	16	4183	0.0038250059765718	0.062603811229538
rep1	0605	A549 IFNLR KO	pIC 0,03 ug/ml	IFNb 1000 u/ml	74.0	429.7260084444333	16	4173	0.0038341720584711	0.0664379832880091
rep1	0605	A549 IFNLR KO	pIC 0,03 ug/ml	IFNb 1000 u/ml	74.0	444.5441466666667	20	4234	0.004723665564478	0.0711616488524872
rep1	0605	A549 IFNLR KO	pIC 0,03 ug/ml	IFNb 1000 u/ml	74.0	459.3622848888833	24	4265	0.0056271981242672	0.0767888469767544
rep1	0605	A549 IFNLR KO	pIC 0,03 ug/ml	IFNb 1000 u/ml	74.0	474.1804231111	13	4249	0.0030595434219816	0.0798483903987361
rep1	0605	A549 IFNLR KO	pIC 0,03 ug/ml	IFNb 1000 u/ml	74.0	488.9985613333333	31	4233	0.0073234112922277	0.0871718016909638
rep1	0605	A549 IFNLR KO	pIC 0,03 ug/ml	IFNb 1000 u/ml	74.0	503.81669955555	37	4291	0.0086226986716383	0.0957945003626021
rep1	0605	A549 IFNLR KO	pIC 0,03 ug/ml	IFNb 1000 u/ml	74.0	518.6348377777666	25	4234	0.0059045819555975	0.1016990823181997
rep1	0605	A549 IFNLR KO	pIC 0,03 ug/ml	IFNb 1000 u/ml	74.0	533.452976	26	4268	0.0060918462980318	0.1077909286162315
rep1	0605	A549 IFNLR KO	pIC 0,03 ug/ml	IFNb 1000 u/ml	74.0	548.2711142222166	31	4322	0.0071726052753354	0.114963533891567
rep1	0605	A549 IFNLR KO	pIC 0,03 ug/ml	IFNb 1000 u/ml	74.0	563.0892524444333	29	4252	0.0068203198494825	0.1217838537410496
rep1	0605	A549 IFNLR KO	pIC 0,03 ug/ml	IFNb 1000 u/ml	74.0	577.9073906666666	36	4230	0.0085106382978723	0.130294492038922
rep1	0605	A549 IFNLR KO	pIC 0,03 ug/ml	IFNb 1000 u/ml	74.0	592.7255288888833	44	4302	0.0102278010227801	0.1405222930617021
rep1	0605	A549 IFNLR KO	pIC 0,03 ug/ml	IFNb 1000 u/ml	74.0	607.5436671111	42	4334	0.0096908167974157	0.1502131098591179
rep1	0605	A549 IFNLR KO	pIC 0,03 ug/ml	IFNb 1000 u/ml	74.0	622.3618053333333	40	4338	0.0092208390963577	0.1594339489554756
rep1	0605	A549 IFNLR KO	pIC 0,03 ug/ml	IFNb 1000 u/ml	74.0	637.17994355555	55	4315	0.0127462340672074	0.172180183022683
rep1	0605	A549 IFNLR KO	pIC 0,03 ug/ml	IFNb 1000 u/ml	74.0	651.9980817777666	49	4325	0.0113294797687861	0.1835096627914691
rep1	0605	A549 IFNLR KO	pIC 0,03 ug/ml	IFNb 1000 u/ml	74.0	666.81622	47	4296	0.0109404096834264	0.1944500724748956
rep1	0605	A549 IFNLR KO	pIC 0,03 ug/ml	IFNb 1000 u/ml	74.0	681.6343582222166	39	4379	0.0089061429550125	0.2033562154299081
rep1	0605	A549 IFNLR KO	pIC 0,03 ug/ml	IFNb 1000 u/ml	74.0	696.4524964444333	53	4268	0.0124179943767572	0.2157742098066654
rep1	0605	A549 IFNLR KO	pIC 0,03 ug/ml	IFNb 1000 u/ml	74.0	711.2706346666666	50	4286	0.0116658889407372	0.2274400987474027
rep1	0605	A549 IFNLR KO	pIC 0,03 ug/ml	IFNb 1000 u/ml	74.0	726.0887728888833	64	4331	0.0147771877164627	0.2422172864638654
rep1	0605	A549 IFNLR KO	pIC 0,03 ug/ml	IFNb 1000 u/ml	74.0	740.9069111111	43	4262	0.0100891600187705	0.2523064464826359
rep1	0605	A549 IFNLR KO	pIC 0,03 ug/ml	IFNb 1000 u/ml	74.0	755.7250493333333	52	4294	0.0121099208197484	0.2644163673023844
rep1	0605	A549 IFNLR KO	pIC 0,03 ug/ml	IFNb 1000 u/ml	74.0	770.54318755555	49	4272	0.0114700374531835	0.2758864047555679
rep1	0605	A549 IFNLR KO	pIC 0,03 ug/ml	IFNb 1000 u/ml	74.0	785.3613257777666	56	4311	0.0129900255161215	0.2888764302716895
rep1	0605	A549 IFNLR KO	pIC 0,03 ug/ml	IFNb 1000 u/ml	74.0	800.179464	66	4277	0.0154313771335047	0.3043078074051943
rep1	0605	A549 IFNLR KO	pIC 0,03 ug/ml	IFNb 1000 u/ml	74.0	814.9976022222166	59	4263	0.0138400187661271	0.3181478261713214
rep1	0605	A549 IFNLR KO	pIC 0,03 ug/ml	IFNb 1000 u/ml	74.0	829.8157404444333	59	4258	0.0138562705495537	0.3320040967208752
rep1	0605	A549 IFNLR KO	pIC 0,03 ug/ml	IFNb 1000 u/ml	74.0	844.6338786666666	55	4210	0.013064133016627	0.3450682297375023
rep1	0605	A549 IFNLR KO	pIC 0,03 ug/ml	IFNb 1000 u/ml	74.0	859.4520168888833	56	4254	0.0131640808650681	0.3582323106025704
rep1	0605	A549 IFNLR KO	pIC 0,03 ug/ml	IFNb 1000 u/ml	74.0	874.2701551111	54	4254	0.0126939351198871	0.3709262457224576
rep1	0605	A549 IFNLR KO	pIC 0,03 ug/ml	IFNb 1000 u/ml	74.0	889.0882933333334	63	4331	0.0145462941583929	0.3854725398808505
rep1	0605	A549 IFNLR KO	pIC 0,03 ug/ml	IFNb 1000 u/ml	74.0	903.90643155555	53	4232	0.012523629489603	0.3979961693704535
rep1	0605	A549 IFNLR KO	pIC 0,03 ug/ml	IFNb 1000 u/ml	74.0	918.7245697777666	57	4247	0.0134212385213091	0.4114174078917627
rep1	0605	A549 IFNLR KO	pIC 0,03 ug/ml	IFNb 1000 u/ml	74.0	933.542708	53	4262	0.0124354763022055	0.4238528841939682
rep1	0605	A549 IFNLR KO	pIC 0,03 ug/ml	IFNb 1000 u/ml	74.0	948.3608462222168	40	4287	0.0093305341730814	0.4331834183670496
rep1	0605	A549 IFNLR KO	pIC 0,03 ug/ml	IFNb 1000 u/ml	74.0	963.1789844444334	55	4280	0.0128504672897196	0.4460338856567692
rep1	0605	A549 IFNLR KO	pIC 0,03 ug/ml	IFNb 1000 u/ml	74.0	977.9971226666668	44	4220	0.0104265402843601	0.4564604259411294
rep1	0605	A549 IFNLR KO	pIC 0,03 ug/ml	IFNb 1000 u/ml	74.0	992.8152608888834	50	4172	0.0119846596356663	0.4684450855767958
rep1	0605	A549 IFNLR KO	pIC 0,03 ug/ml	IFNb 1000 u/ml	74.0	1007.6333991111	48	4195	0.0114421930870083	0.4798872786638041
rep1	0605	A549 IFNLR KO	pIC 0,03 ug/ml	IFNb 1000 u/ml	74.0	1022.4515373333334	43	4205	0.0102259215219976	0.4901132001858018
rep1	0605	A549 IFNLR KO	pIC 0,03 ug/ml	IFNb 1000 u/ml	74.0	1037.26967555555	54	4219	0.012799241526428	0.5029124417122298
rep1	0605	A549 IFNLR KO	pIC 0,03 ug/ml	IFNb 1000 u/ml	74.0	1052.0878137777668	48	4206	0.0114122681883024	0.5143247099005323
rep1	0605	A549 IFNLR KO	pIC 0,03 ug/ml	IFNb 1000 u/ml	74.0	1066.905952	43	4147	0.0103689414034241	0.5246936513039564
rep1	0605	A549 IFNLR KO	pIC 0,03 ug/ml	IFNb 1000 u/ml	74.0	1081.7240902222168	56	4185	0.0133811230585424	0.5380747743624988
rep1	0605	A549 IFNLR KO	pIC 0,03 ug/ml	IFNb 1000 u/ml	74.0	1096.5422284444332	38	4095	0.0092796092796092	0.5473543836421081
rep1	0606	A549 IFNLR KO	pIC 0,03 ug/ml	IFNb 1000 u/ml	74.0	0.0	116	3887	0.0298430666323642	0.0298430666323642
rep1	0606	A549 IFNLR KO	pIC 0,03 ug/ml	IFNb 1000 u/ml	74.0	14.818138222216668	1	3854	0.0002594706798131	0.0301025373121774
rep1	0606	A549 IFNLR KO	pIC 0,03 ug/ml	IFNb 1000 u/ml	74.0	29.63627644443333	4	3845	0.001040312093628	0.0311428494058055
rep1	0606	A549 IFNLR KO	pIC 0,03 ug/ml	IFNb 1000 u/ml	74.0	44.454414666666665	3	3817	0.0007859575582918	0.0319288069640974
rep1	0606	A549 IFNLR KO	pIC 0,03 ug/ml	IFNb 1000 u/ml	74.0	59.27255288888333	2	3831	0.0005220569042025	0.0324508638682999
rep1	0606	A549 IFNLR KO	pIC 0,03 ug/ml	IFNb 1000 u/ml	74.0	74.0906911111	6	3865	0.0015523932729624	0.0340032571412624
rep1	0606	A549 IFNLR KO	pIC 0,03 ug/ml	IFNb 1000 u/ml	74.0	88.90882933333333	6	3962	0.0015143866733972	0.0355176438146597
rep1	0606	A549 IFNLR KO	pIC 0,03 ug/ml	IFNb 1000 u/ml	74.0	103.72696755555	6	3977	0.0015086748805632	0.0370263186952229
rep1	0606	A549 IFNLR KO	pIC 0,03 ug/ml	IFNb 1000 u/ml	74.0	118.54510577776666	1	4018	0.0002488800398208	0.0372751987350437
rep1	0606	A549 IFNLR KO	pIC 0,03 ug/ml	IFNb 1000 u/ml	74.0	133.363244	6	4104	0.0014619883040935	0.0387371870391373
rep1	0606	A549 IFNLR KO	pIC 0,03 ug/ml	IFNb 1000 u/ml	74.0	148.18138222221666	3	4060	0.0007389162561576	0.0394761032952949
rep1	0606	A549 IFNLR KO	pIC 0,03 ug/ml	IFNb 1000 u/ml	74.0	162.99952044443333	2	4108	0.0004868549172346	0.0399629582125296
rep1	0606	A549 IFNLR KO	pIC 0,03 ug/ml	IFNb 1000 u/ml	74.0	177.81765866666666	3	4088	0.0007338551859099	0.0406968133984396
rep1	0606	A549 IFNLR KO	pIC 0,03 ug/ml	IFNb 1000 u/ml	74.0	192.63579688888333	9	4171	0.0021577559338288	0.0428545693322684
rep1	0606	A549 IFNLR KO	pIC 0,03 ug/ml	IFNb 1000 u/ml	74.0	207.4539351111	8	4160	0.0019230769230769	0.0447776462553453
rep1	0606	A549 IFNLR KO	pIC 0,03 ug/ml	IFNb 1000 u/ml	74.0	222.2720733333333	8	4190	0.0019093078758949	0.0466869541312403
rep1	0606	A549 IFNLR KO	pIC 0,03 ug/ml	IFNb 1000 u/ml	74.0	237.09021155555	4	4203	0.0009517011658339	0.0476386552970742
rep1	0606	A549 IFNLR KO	pIC 0,03 ug/ml	IFNb 1000 u/ml	74.0	251.90834977776663	7	4174	0.0016770483948251	0.0493157036918994
rep1	0606	A549 IFNLR KO	pIC 0,03 ug/ml	IFNb 1000 u/ml	74.0	266.726488	5	4225	0.0011834319526627	0.0504991356445621
rep1	0606	A549 IFNLR KO	pIC 0,03 ug/ml	IFNb 1000 u/ml	74.0	281.54462622221666	9	4261	0.0021121802393804	0.0526113158839425
rep1	0606	A549 IFNLR KO	pIC 0,03 ug/ml	IFNb 1000 u/ml	74.0	296.3627644444333	6	4270	0.0014051522248243	0.0540164681087669
rep1	0606	A549 IFNLR KO	pIC 0,03 ug/ml	IFNb 1000 u/ml	74.0	311.18090266666667	6	4207	0.0014261944378416	0.0554426625466086
rep1	0606	A549 IFNLR KO	pIC 0,03 ug/ml	IFNb 1000 u/ml	74.0	325.9990408888833	8	4223	0.0018943878759175	0.0573370504225261
rep1	0606	A549 IFNLR KO	pIC 0,03 ug/ml	IFNb 1000 u/ml	74.0	340.8171791111	12	4241	0.0028295213393067	0.0601665717618329
rep1	0606	A549 IFNLR KO	pIC 0,03 ug/ml	IFNb 1000 u/ml	74.0	355.6353173333333	6	4252	0.0014111006585136	0.0615776724203466
rep1	0606	A549 IFNLR KO	pIC 0,03 ug/ml	IFNb 1000 u/ml	74.0	370.45345555555	9	4243	0.0021211407023332	0.0636988131226798
rep1	0606	A549 IFNLR KO	pIC 0,03 ug/ml	IFNb 1000 u/ml	74.0	385.27159377776667	10	4213	0.0023736055067647	0.0660724186294446
rep1	0606	A549 IFNLR KO	pIC 0,03 ug/ml	IFNb 1000 u/ml	74.0	400.089732	16	4294	0.0037261294829995	0.0697985481124441
rep1	0606	A549 IFNLR KO	pIC 0,03 ug/ml	IFNb 1000 u/ml	74.0	414.9078702222167	11	4235	0.0025974025974025	0.0723959507098467
rep1	0606	A549 IFNLR KO	pIC 0,03 ug/ml	IFNb 1000 u/ml	74.0	429.7260084444333	16	4256	0.0037593984962406	0.0761553492060873
rep1	0606	A549 IFNLR KO	pIC 0,03 ug/ml	IFNb 1000 u/ml	74.0	444.5441466666667	27	4209	0.0064148253741981	0.0825701745802855
rep1	0606	A549 IFNLR KO	pIC 0,03 ug/ml	IFNb 1000 u/ml	74.0	459.3622848888833	16	4260	0.0037558685446009	0.0863260431248864
rep1	0606	A549 IFNLR KO	pIC 0,03 ug/ml	IFNb 1000 u/ml	74.0	474.1804231111	32	4247	0.0075347303979279	0.0938607735228144
rep1	0606	A549 IFNLR KO	pIC 0,03 ug/ml	IFNb 1000 u/ml	74.0	488.9985613333333	26	4232	0.0061436672967863	0.1000044408196007
rep1	0606	A549 IFNLR KO	pIC 0,03 ug/ml	IFNb 1000 u/ml	74.0	503.81669955555	34	4272	0.0079588014981273	0.1079632423177281
rep1	0606	A549 IFNLR KO	pIC 0,03 ug/ml	IFNb 1000 u/ml	74.0	518.6348377777666	24	4287	0.0055983205038488	0.1135615628215769
rep1	0606	A549 IFNLR KO	pIC 0,03 ug/ml	IFNb 1000 u/ml	74.0	533.452976	48	4374	0.0109739368998628	0.1245354997214398
rep1	0606	A549 IFNLR KO	pIC 0,03 ug/ml	IFNb 1000 u/ml	74.0	548.2711142222166	44	4325	0.0101734104046242	0.1347089101260641
rep1	0606	A549 IFNLR KO	pIC 0,03 ug/ml	IFNb 1000 u/ml	74.0	563.0892524444333	39	4248	0.0091807909604519	0.143889701086516
rep1	0606	A549 IFNLR KO	pIC 0,03 ug/ml	IFNb 1000 u/ml	74.0	577.9073906666666	52	4288	0.0121268656716417	0.1560165667581578
rep1	0606	A549 IFNLR KO	pIC 0,03 ug/ml	IFNb 1000 u/ml	74.0	592.7255288888833	45	4279	0.0105164758121056	0.1665330425702635
rep1	0606	A549 IFNLR KO	pIC 0,03 ug/ml	IFNb 1000 u/ml	74.0	607.5436671111	50	4257	0.0117453605825698	0.1782784031528334
rep1	0606	A549 IFNLR KO	pIC 0,03 ug/ml	IFNb 1000 u/ml	74.0	622.3618053333333	49	4295	0.0114086146682188	0.1896870178210522
rep1	0606	A549 IFNLR KO	pIC 0,03 ug/ml	IFNb 1000 u/ml	74.0	637.17994355555	48	4241	0.011318085357227	0.2010051031782793
rep1	0606	A549 IFNLR KO	pIC 0,03 ug/ml	IFNb 1000 u/ml	74.0	651.9980817777666	60	4264	0.0140712945590994	0.2150763977373787
rep1	0606	A549 IFNLR KO	pIC 0,03 ug/ml	IFNb 1000 u/ml	74.0	666.81622	46	4277	0.0107552022445639	0.2258315999819427
rep1	0606	A549 IFNLR KO	pIC 0,03 ug/ml	IFNb 1000 u/ml	74.0	681.6343582222166	65	4321	0.0150428141633881	0.2408744141453307
rep1	0606	A549 IFNLR KO	pIC 0,03 ug/ml	IFNb 1000 u/ml	74.0	696.4524964444333	62	4300	0.0144186046511627	0.2552930187964936
rep1	0606	A549 IFNLR KO	pIC 0,03 ug/ml	IFNb 1000 u/ml	74.0	711.2706346666666	53	4353	0.0121755111417413	0.2674685299382349
rep1	0606	A549 IFNLR KO	pIC 0,03 ug/ml	IFNb 1000 u/ml	74.0	726.0887728888833	57	4373	0.0130345300708895	0.2805030600091244
rep1	0606	A549 IFNLR KO	pIC 0,03 ug/ml	IFNb 1000 u/ml	74.0	740.9069111111	56	4343	0.0128943126870826	0.2933973726962071
rep1	0606	A549 IFNLR KO	pIC 0,03 ug/ml	IFNb 1000 u/ml	74.0	755.7250493333333	49	4302	0.0113900511390051	0.3047874238352122
rep1	0606	A549 IFNLR KO	pIC 0,03 ug/ml	IFNb 1000 u/ml	74.0	770.54318755555	61	4352	0.014016544117647	0.3188039679528593
rep1	0606	A549 IFNLR KO	pIC 0,03 ug/ml	IFNb 1000 u/ml	74.0	785.3613257777666	48	4358	0.0110142267094997	0.329818194662359
rep1	0606	A549 IFNLR KO	pIC 0,03 ug/ml	IFNb 1000 u/ml	74.0	800.179464	63	4289	0.0146887386337141	0.3445069332960732
rep1	0606	A549 IFNLR KO	pIC 0,03 ug/ml	IFNb 1000 u/ml	74.0	814.9976022222166	60	4329	0.0138600138600138	0.3583669471560871
rep1	0606	A549 IFNLR KO	pIC 0,03 ug/ml	IFNb 1000 u/ml	74.0	829.8157404444333	73	4227	0.0172699313934232	0.3756368785495103
rep1	0606	A549 IFNLR KO	pIC 0,03 ug/ml	IFNb 1000 u/ml	74.0	844.6338786666666	62	4294	0.0144387517466231	0.3900756302961335
rep1	0606	A549 IFNLR KO	pIC 0,03 ug/ml	IFNb 1000 u/ml	74.0	859.4520168888833	70	4255	0.0164512338425381	0.4065268641386717
rep1	0606	A549 IFNLR KO	pIC 0,03 ug/ml	IFNb 1000 u/ml	74.0	874.2701551111	61	4299	0.0141893463596185	0.4207162104982902
rep1	0606	A549 IFNLR KO	pIC 0,03 ug/ml	IFNb 1000 u/ml	74.0	889.0882933333334	45	4293	0.010482180293501	0.4311983907917913
rep1	0606	A549 IFNLR KO	pIC 0,03 ug/ml	IFNb 1000 u/ml	74.0	903.90643155555	64	4273	0.0149777673765504	0.4461761581683417
rep1	0606	A549 IFNLR KO	pIC 0,03 ug/ml	IFNb 1000 u/ml	74.0	918.7245697777666	54	4263	0.0126671358198451	0.4588432939881869
rep1	0606	A549 IFNLR KO	pIC 0,03 ug/ml	IFNb 1000 u/ml	74.0	933.542708	62	4266	0.0145335208626347	0.4733768148508216
rep1	0606	A549 IFNLR KO	pIC 0,03 ug/ml	IFNb 1000 u/ml	74.0	948.3608462222168	53	4233	0.0125206709189699	0.4858974857697917
rep1	0606	A549 IFNLR KO	pIC 0,03 ug/ml	IFNb 1000 u/ml	74.0	963.1789844444334	57	4180	0.0136363636363636	0.4995338494061553
rep1	0606	A549 IFNLR KO	pIC 0,03 ug/ml	IFNb 1000 u/ml	74.0	977.9971226666668	45	4191	0.0107372942018611	0.5102711436080164
rep1	0606	A549 IFNLR KO	pIC 0,03 ug/ml	IFNb 1000 u/ml	74.0	992.8152608888834	68	4087	0.0166381208710545	0.5269092644790709
rep1	0606	A549 IFNLR KO	pIC 0,03 ug/ml	IFNb 1000 u/ml	74.0	1007.6333991111	53	4141	0.0127988408596957	0.5397081053387667
rep1	0606	A549 IFNLR KO	pIC 0,03 ug/ml	IFNb 1000 u/ml	74.0	1022.4515373333334	53	4087	0.0129679471494984	0.5526760524882651
rep1	0606	A549 IFNLR KO	pIC 0,03 ug/ml	IFNb 1000 u/ml	74.0	1037.26967555555	51	4057	0.0125708651713088	0.565246917659574
rep1	0606	A549 IFNLR KO	pIC 0,03 ug/ml	IFNb 1000 u/ml	74.0	1052.0878137777668	59	4140	0.0142512077294685	0.5794981253890427
rep1	0606	A549 IFNLR KO	pIC 0,03 ug/ml	IFNb 1000 u/ml	74.0	1066.905952	60	3943	0.0152168399695663	0.594714965358609
rep1	0606	A549 IFNLR KO	pIC 0,03 ug/ml	IFNb 1000 u/ml	74.0	1081.7240902222168	54	3955	0.013653603034134	0.608368568392743
rep1	0606	A549 IFNLR KO	pIC 0,03 ug/ml	IFNb 1000 u/ml	74.0	1096.5422284444332	60	4036	0.0148662041625371	0.6232347725552801
rep1	0607	A549 IFNLR KO	pIC 0,1 ug/ml	mock	74.0	0.0	90	3916	0.0229826353421859	0.0229826353421859
rep1	0607	A549 IFNLR KO	pIC 0,1 ug/ml	mock	74.0	14.818138222216668	6	3928	0.0015274949083503	0.0245101302505362
rep1	0607	A549 IFNLR KO	pIC 0,1 ug/ml	mock	74.0	29.63627644443333	4	3911	0.0010227563283047	0.0255328865788409
rep1	0607	A549 IFNLR KO	pIC 0,1 ug/ml	mock	74.0	44.454414666666665	4	3885	0.001029601029601	0.026562487608442
rep1	0607	A549 IFNLR KO	pIC 0,1 ug/ml	mock	74.0	59.27255288888333	6	3882	0.0015455950540958	0.0281080826625378
rep1	0607	A549 IFNLR KO	pIC 0,1 ug/ml	mock	74.0	74.0906911111	1	3981	0.0002511931675458	0.0283592758300836
rep1	0607	A549 IFNLR KO	pIC 0,1 ug/ml	mock	74.0	88.90882933333333	7	4006	0.0017473789316025	0.0301066547616862
rep1	0607	A549 IFNLR KO	pIC 0,1 ug/ml	mock	74.0	103.72696755555	3	4098	0.0007320644216691	0.0308387191833553
rep1	0607	A549 IFNLR KO	pIC 0,1 ug/ml	mock	74.0	118.54510577776666	6	4102	0.0014627011214041	0.0323014203047595
rep1	0607	A549 IFNLR KO	pIC 0,1 ug/ml	mock	74.0	133.363244	0	4213	0.0	0.0323014203047595
rep1	0607	A549 IFNLR KO	pIC 0,1 ug/ml	mock	74.0	148.18138222221666	7	4215	0.0016607354685646	0.0339621557733242
rep1	0607	A549 IFNLR KO	pIC 0,1 ug/ml	mock	74.0	162.99952044443333	3	4271	0.0007024116132053	0.0346645673865295
rep1	0607	A549 IFNLR KO	pIC 0,1 ug/ml	mock	74.0	177.81765866666666	4	4270	0.0009367681498829	0.0356013355364124
rep1	0607	A549 IFNLR KO	pIC 0,1 ug/ml	mock	74.0	192.63579688888333	4	4275	0.0009356725146198	0.0365370080510323
rep1	0607	A549 IFNLR KO	pIC 0,1 ug/ml	mock	74.0	207.4539351111	6	4306	0.0013934045517882	0.0379304126028205
rep1	0607	A549 IFNLR KO	pIC 0,1 ug/ml	mock	74.0	222.2720733333333	4	4318	0.000926354793886	0.0388567673967066
rep1	0607	A549 IFNLR KO	pIC 0,1 ug/ml	mock	74.0	237.09021155555	5	4317	0.0011582117211026	0.0400149791178092
rep1	0607	A549 IFNLR KO	pIC 0,1 ug/ml	mock	74.0	251.90834977776663	4	4393	0.0009105394946505	0.0409255186124598
rep1	0607	A549 IFNLR KO	pIC 0,1 ug/ml	mock	74.0	266.726488	7	4388	0.001595259799453	0.0425207784119128
rep1	0607	A549 IFNLR KO	pIC 0,1 ug/ml	mock	74.0	281.54462622221666	11	4366	0.0025194686211635	0.0450402470330763
rep1	0607	A549 IFNLR KO	pIC 0,1 ug/ml	mock	74.0	296.3627644444333	7	4391	0.0015941698929628	0.0466344169260392
rep1	0607	A549 IFNLR KO	pIC 0,1 ug/ml	mock	74.0	311.18090266666667	14	4372	0.0032021957913998	0.049836612717439
rep1	0607	A549 IFNLR KO	pIC 0,1 ug/ml	mock	74.0	325.9990408888833	11	4351	0.0025281544472535	0.0523647671646925
rep1	0607	A549 IFNLR KO	pIC 0,1 ug/ml	mock	74.0	340.8171791111	14	4371	0.0032029283916723	0.0555676955563649
rep1	0607	A549 IFNLR KO	pIC 0,1 ug/ml	mock	74.0	355.6353173333333	10	4383	0.00228154232261	0.057849237878975
rep1	0607	A549 IFNLR KO	pIC 0,1 ug/ml	mock	74.0	370.45345555555	15	4403	0.0034067681126504	0.0612560059916255
rep1	0607	A549 IFNLR KO	pIC 0,1 ug/ml	mock	74.0	385.27159377776667	12	4344	0.0027624309392265	0.064018436930852
rep1	0607	A549 IFNLR KO	pIC 0,1 ug/ml	mock	74.0	400.089732	15	4411	0.0034005894355021	0.0674190263663542
rep1	0607	A549 IFNLR KO	pIC 0,1 ug/ml	mock	74.0	414.9078702222167	19	4361	0.004356798899335	0.0717758252656892
rep1	0607	A549 IFNLR KO	pIC 0,1 ug/ml	mock	74.0	429.7260084444333	26	4370	0.005949656750572	0.0777254820162613
rep1	0607	A549 IFNLR KO	pIC 0,1 ug/ml	mock	74.0	444.5441466666667	14	4463	0.0031369034281873	0.0808623854444486
rep1	0607	A549 IFNLR KO	pIC 0,1 ug/ml	mock	74.0	459.3622848888833	14	4359	0.0032117458132599	0.0840741312577085
rep1	0607	A549 IFNLR KO	pIC 0,1 ug/ml	mock	74.0	474.1804231111	16	4465	0.0035834266517357	0.0876575579094442
rep1	0607	A549 IFNLR KO	pIC 0,1 ug/ml	mock	74.0	488.9985613333333	30	4398	0.0068212824010914	0.0944788403105356
rep1	0607	A549 IFNLR KO	pIC 0,1 ug/ml	mock	74.0	503.81669955555	29	4344	0.0066758747697974	0.1011547150803331
rep1	0607	A549 IFNLR KO	pIC 0,1 ug/ml	mock	74.0	518.6348377777666	30	4356	0.0068870523415977	0.1080417674219308
rep1	0607	A549 IFNLR KO	pIC 0,1 ug/ml	mock	74.0	533.452976	23	4450	0.0051685393258426	0.1132103067477735
rep1	0607	A549 IFNLR KO	pIC 0,1 ug/ml	mock	74.0	548.2711142222166	42	4457	0.0094233789544536	0.1226336857022272
rep1	0607	A549 IFNLR KO	pIC 0,1 ug/ml	mock	74.0	563.0892524444333	32	4418	0.0072430964237211	0.1298767821259484
rep1	0607	A549 IFNLR KO	pIC 0,1 ug/ml	mock	74.0	577.9073906666666	30	4363	0.0068760027504011	0.1367527848763494
rep1	0607	A549 IFNLR KO	pIC 0,1 ug/ml	mock	74.0	592.7255288888833	41	4489	0.0091334372911561	0.1458862221675056
rep1	0607	A549 IFNLR KO	pIC 0,1 ug/ml	mock	74.0	607.5436671111	46	4432	0.0103790613718411	0.1562652835393468
rep1	0607	A549 IFNLR KO	pIC 0,1 ug/ml	mock	74.0	622.3618053333333	56	4350	0.0128735632183908	0.1691388467577376
rep1	0607	A549 IFNLR KO	pIC 0,1 ug/ml	mock	74.0	637.17994355555	37	4474	0.0082700044702726	0.1774088512280102
rep1	0607	A549 IFNLR KO	pIC 0,1 ug/ml	mock	74.0	651.9980817777666	51	4435	0.011499436302142	0.1889082875301523
rep1	0607	A549 IFNLR KO	pIC 0,1 ug/ml	mock	74.0	666.81622	47	4438	0.0105903560162235	0.1994986435463758
rep1	0607	A549 IFNLR KO	pIC 0,1 ug/ml	mock	74.0	681.6343582222166	68	4471	0.0152091254752851	0.214707769021661
rep1	0607	A549 IFNLR KO	pIC 0,1 ug/ml	mock	74.0	696.4524964444333	52	4396	0.0118289353958143	0.2265367044174754
rep1	0607	A549 IFNLR KO	pIC 0,1 ug/ml	mock	74.0	711.2706346666666	58	4472	0.0129695885509839	0.2395062929684593
rep1	0607	A549 IFNLR KO	pIC 0,1 ug/ml	mock	74.0	726.0887728888833	51	4593	0.0111038536903984	0.2506101466588577
rep1	0607	A549 IFNLR KO	pIC 0,1 ug/ml	mock	74.0	740.9069111111	57	4595	0.01240478781284	0.2630149344716977
rep1	0607	A549 IFNLR KO	pIC 0,1 ug/ml	mock	74.0	755.7250493333333	53	4617	0.0114793155728828	0.2744942500445806
rep1	0607	A549 IFNLR KO	pIC 0,1 ug/ml	mock	74.0	770.54318755555	61	4656	0.0131013745704467	0.2875956246150273
rep1	0607	A549 IFNLR KO	pIC 0,1 ug/ml	mock	74.0	785.3613257777666	71	4705	0.0150903294367693	0.3026859540517967
rep1	0607	A549 IFNLR KO	pIC 0,1 ug/ml	mock	74.0	800.179464	77	4681	0.0164494766075624	0.3191354306593592
rep1	0607	A549 IFNLR KO	pIC 0,1 ug/ml	mock	74.0	814.9976022222166	71	4750	0.0149473684210526	0.3340827990804119
rep1	0607	A549 IFNLR KO	pIC 0,1 ug/ml	mock	74.0	829.8157404444333	51	4830	0.0105590062111801	0.344641805291592
rep1	0607	A549 IFNLR KO	pIC 0,1 ug/ml	mock	74.0	844.6338786666666	63	4770	0.0132075471698113	0.3578493524614033
rep1	0607	A549 IFNLR KO	pIC 0,1 ug/ml	mock	74.0	859.4520168888833	61	4838	0.0126085159156676	0.3704578683770709
rep1	0607	A549 IFNLR KO	pIC 0,1 ug/ml	mock	74.0	874.2701551111	74	4955	0.0149344096871846	0.3853922780642556
rep1	0607	A549 IFNLR KO	pIC 0,1 ug/ml	mock	74.0	889.0882933333334	78	5021	0.0155347540330611	0.4009270320973168
rep1	0607	A549 IFNLR KO	pIC 0,1 ug/ml	mock	74.0	903.90643155555	82	5084	0.0161290322580645	0.4170560643553813
rep1	0607	A549 IFNLR KO	pIC 0,1 ug/ml	mock	74.0	918.7245697777666	81	5146	0.0157403808783521	0.4327964452337334
rep1	0607	A549 IFNLR KO	pIC 0,1 ug/ml	mock	74.0	933.542708	86	5104	0.0168495297805642	0.4496459750142976
rep1	0607	A549 IFNLR KO	pIC 0,1 ug/ml	mock	74.0	948.3608462222168	56	5118	0.0109417741305197	0.4605877491448173
rep1	0607	A549 IFNLR KO	pIC 0,1 ug/ml	mock	74.0	963.1789844444334	77	5140	0.0149805447470817	0.4755682938918991
rep1	0607	A549 IFNLR KO	pIC 0,1 ug/ml	mock	74.0	977.9971226666668	88	5199	0.0169263319869205	0.4924946258788196
rep1	0607	A549 IFNLR KO	pIC 0,1 ug/ml	mock	74.0	992.8152608888834	84	5297	0.0158580328487823	0.5083526587276019
rep1	0607	A549 IFNLR KO	pIC 0,1 ug/ml	mock	74.0	1007.6333991111	90	5318	0.01692365550959	0.525276314237192
rep1	0607	A549 IFNLR KO	pIC 0,1 ug/ml	mock	74.0	1022.4515373333334	70	5294	0.0132225160559123	0.5384988302931044
rep1	0607	A549 IFNLR KO	pIC 0,1 ug/ml	mock	74.0	1037.26967555555	58	5370	0.0108007448789571	0.5492995751720616
rep1	0607	A549 IFNLR KO	pIC 0,1 ug/ml	mock	74.0	1052.0878137777668	72	5391	0.013355592654424	0.5626551678264856
rep1	0607	A549 IFNLR KO	pIC 0,1 ug/ml	mock	74.0	1066.905952	96	5417	0.0177219863393021	0.5803771541657878
rep1	0607	A549 IFNLR KO	pIC 0,1 ug/ml	mock	74.0	1081.7240902222168	75	5505	0.0136239782016348	0.5940011323674227
rep1	0607	A549 IFNLR KO	pIC 0,1 ug/ml	mock	74.0	1096.5422284444332	102	5522	0.018471568272365	0.6124727006397878
rep1	0608	A549 IFNLR KO	pIC 0,1 ug/ml	mock	74.0	0.0	104	4195	0.0247914183551847	0.0247914183551847
rep1	0608	A549 IFNLR KO	pIC 0,1 ug/ml	mock	74.0	14.818138222216668	6	4296	0.0013966480446927	0.0261880663998774
rep1	0608	A549 IFNLR KO	pIC 0,1 ug/ml	mock	74.0	29.63627644443333	4	4266	0.0009376465072667	0.0271257129071442
rep1	0608	A549 IFNLR KO	pIC 0,1 ug/ml	mock	74.0	44.454414666666665	7	4240	0.0016509433962264	0.0287766563033706
rep1	0608	A549 IFNLR KO	pIC 0,1 ug/ml	mock	74.0	59.27255288888333	4	4249	0.0009413979759943	0.029718054279365
rep1	0608	A549 IFNLR KO	pIC 0,1 ug/ml	mock	74.0	74.0906911111	2	4325	0.0004624277456647	0.0301804820250297
rep1	0608	A549 IFNLR KO	pIC 0,1 ug/ml	mock	74.0	88.90882933333333	3	4350	0.0006896551724137	0.0308701371974435
rep1	0608	A549 IFNLR KO	pIC 0,1 ug/ml	mock	74.0	103.72696755555	6	4364	0.0013748854262144	0.032245022623658
rep1	0608	A549 IFNLR KO	pIC 0,1 ug/ml	mock	74.0	118.54510577776666	5	4390	0.0011389521640091	0.0333839747876671
rep1	0608	A549 IFNLR KO	pIC 0,1 ug/ml	mock	74.0	133.363244	7	4446	0.0015744489428699	0.0349584237305371
rep1	0608	A549 IFNLR KO	pIC 0,1 ug/ml	mock	74.0	148.18138222221666	7	4444	0.0015751575157515	0.0365335812462887
rep1	0608	A549 IFNLR KO	pIC 0,1 ug/ml	mock	74.0	162.99952044443333	6	4397	0.0013645667500568	0.0378981479963455
rep1	0608	A549 IFNLR KO	pIC 0,1 ug/ml	mock	74.0	177.81765866666666	8	4439	0.0018022077044379	0.0397003557007834
rep1	0608	A549 IFNLR KO	pIC 0,1 ug/ml	mock	74.0	192.63579688888333	9	4472	0.0020125223613595	0.041712878062143
rep1	0608	A549 IFNLR KO	pIC 0,1 ug/ml	mock	74.0	207.4539351111	7	4461	0.0015691548980049	0.0432820329601479
rep1	0608	A549 IFNLR KO	pIC 0,1 ug/ml	mock	74.0	222.2720733333333	5	4465	0.0011198208286674	0.0444018537888154
rep1	0608	A549 IFNLR KO	pIC 0,1 ug/ml	mock	74.0	237.09021155555	4	4462	0.0008964589870013	0.0452983127758167
rep1	0608	A549 IFNLR KO	pIC 0,1 ug/ml	mock	74.0	251.90834977776663	12	4473	0.0026827632461435	0.0479810760219602
rep1	0608	A549 IFNLR KO	pIC 0,1 ug/ml	mock	74.0	266.726488	9	4455	0.002020202020202	0.0500012780421623
rep1	0608	A549 IFNLR KO	pIC 0,1 ug/ml	mock	74.0	281.54462622221666	12	4455	0.0026936026936026	0.0526948807357649
rep1	0608	A549 IFNLR KO	pIC 0,1 ug/ml	mock	74.0	296.3627644444333	12	4462	0.002689376961004	0.055384257696769
rep1	0608	A549 IFNLR KO	pIC 0,1 ug/ml	mock	74.0	311.18090266666667	13	4457	0.0029167601525689	0.058301017849338
rep1	0608	A549 IFNLR KO	pIC 0,1 ug/ml	mock	74.0	325.9990408888833	13	4474	0.002905677246312	0.06120669509565
rep1	0608	A549 IFNLR KO	pIC 0,1 ug/ml	mock	74.0	340.8171791111	8	4469	0.0017901096442157	0.0629968047398657
rep1	0608	A549 IFNLR KO	pIC 0,1 ug/ml	mock	74.0	355.6353173333333	10	4463	0.002240645305848	0.0652374500457138
rep1	0608	A549 IFNLR KO	pIC 0,1 ug/ml	mock	74.0	370.45345555555	12	4423	0.0027130906624463	0.0679505407081601
rep1	0608	A549 IFNLR KO	pIC 0,1 ug/ml	mock	74.0	385.27159377776667	14	4484	0.0031222123104371	0.0710727530185972
rep1	0608	A549 IFNLR KO	pIC 0,1 ug/ml	mock	74.0	400.089732	13	4454	0.0029187247418051	0.0739914777604023
rep1	0608	A549 IFNLR KO	pIC 0,1 ug/ml	mock	74.0	414.9078702222167	15	4472	0.0033542039355992	0.0773456816960016
rep1	0608	A549 IFNLR KO	pIC 0,1 ug/ml	mock	74.0	429.7260084444333	17	4425	0.0038418079096045	0.0811874896056061
rep1	0608	A549 IFNLR KO	pIC 0,1 ug/ml	mock	74.0	444.5441466666667	27	4467	0.0060443250503693	0.0872318146559755
rep1	0608	A549 IFNLR KO	pIC 0,1 ug/ml	mock	74.0	459.3622848888833	19	4454	0.004265828468792	0.0914976431247676
rep1	0608	A549 IFNLR KO	pIC 0,1 ug/ml	mock	74.0	474.1804231111	18	4500	0.004	0.0954976431247676
rep1	0608	A549 IFNLR KO	pIC 0,1 ug/ml	mock	74.0	488.9985613333333	19	4411	0.0043074132849693	0.099805056409737
rep1	0608	A549 IFNLR KO	pIC 0,1 ug/ml	mock	74.0	503.81669955555	23	4421	0.0052024428862248	0.1050074992959618
rep1	0608	A549 IFNLR KO	pIC 0,1 ug/ml	mock	74.0	518.6348377777666	23	4443	0.005176682421787	0.1101841817177489
rep1	0608	A549 IFNLR KO	pIC 0,1 ug/ml	mock	74.0	533.452976	28	4427	0.0063248249378811	0.1165090066556301
rep1	0608	A549 IFNLR KO	pIC 0,1 ug/ml	mock	74.0	548.2711142222166	19	4433	0.004286036544101	0.1207950431997311
rep1	0608	A549 IFNLR KO	pIC 0,1 ug/ml	mock	74.0	563.0892524444333	38	4411	0.0086148265699387	0.1294098697696699
rep1	0608	A549 IFNLR KO	pIC 0,1 ug/ml	mock	74.0	577.9073906666666	39	4316	0.0090361445783132	0.1384460143479832
rep1	0608	A549 IFNLR KO	pIC 0,1 ug/ml	mock	74.0	592.7255288888833	37	4405	0.008399545970488	0.1468455603184713
rep1	0608	A549 IFNLR KO	pIC 0,1 ug/ml	mock	74.0	607.5436671111	39	4405	0.0088535754824063	0.1556991358008776
rep1	0608	A549 IFNLR KO	pIC 0,1 ug/ml	mock	74.0	622.3618053333333	39	4418	0.0088275237664101	0.1645266595672878
rep1	0608	A549 IFNLR KO	pIC 0,1 ug/ml	mock	74.0	637.17994355555	43	4441	0.0096825039405539	0.1742091635078417
rep1	0608	A549 IFNLR KO	pIC 0,1 ug/ml	mock	74.0	651.9980817777666	35	4501	0.0077760497667185	0.1819852132745602
rep1	0608	A549 IFNLR KO	pIC 0,1 ug/ml	mock	74.0	666.81622	50	4301	0.0116252034410602	0.1936104167156204
rep1	0608	A549 IFNLR KO	pIC 0,1 ug/ml	mock	74.0	681.6343582222166	28	4346	0.0064427059364933	0.2000531226521137
rep1	0608	A549 IFNLR KO	pIC 0,1 ug/ml	mock	74.0	696.4524964444333	35	4356	0.0080348943985307	0.2080880170506445
rep1	0608	A549 IFNLR KO	pIC 0,1 ug/ml	mock	74.0	711.2706346666666	59	4411	0.0133756517796418	0.2214636688302863
rep1	0608	A549 IFNLR KO	pIC 0,1 ug/ml	mock	74.0	726.0887728888833	45	4441	0.0101328529610448	0.2315965217913311
rep1	0608	A549 IFNLR KO	pIC 0,1 ug/ml	mock	74.0	740.9069111111	54	4411	0.0122421219678077	0.2438386437591388
rep1	0608	A549 IFNLR KO	pIC 0,1 ug/ml	mock	74.0	755.7250493333333	62	4467	0.0138795612267741	0.257718204985913
rep1	0608	A549 IFNLR KO	pIC 0,1 ug/ml	mock	74.0	770.54318755555	61	4485	0.0136008918617614	0.2713190968476744
rep1	0608	A549 IFNLR KO	pIC 0,1 ug/ml	mock	74.0	785.3613257777666	63	4577	0.0137644745466462	0.2850835713943207
rep1	0608	A549 IFNLR KO	pIC 0,1 ug/ml	mock	74.0	800.179464	63	4494	0.014018691588785	0.2991022629831057
rep1	0608	A549 IFNLR KO	pIC 0,1 ug/ml	mock	74.0	814.9976022222166	61	4682	0.0130286202477573	0.3121308832308631
rep1	0608	A549 IFNLR KO	pIC 0,1 ug/ml	mock	74.0	829.8157404444333	61	4663	0.0130817070555436	0.3252125902864067
rep1	0608	A549 IFNLR KO	pIC 0,1 ug/ml	mock	74.0	844.6338786666666	56	4610	0.0121475054229934	0.3373600957094002
rep1	0608	A549 IFNLR KO	pIC 0,1 ug/ml	mock	74.0	859.4520168888833	69	4686	0.0147247119078105	0.3520848076172107
rep1	0608	A549 IFNLR KO	pIC 0,1 ug/ml	mock	74.0	874.2701551111	66	4800	0.01375	0.3658348076172107
rep1	0608	A549 IFNLR KO	pIC 0,1 ug/ml	mock	74.0	889.0882933333334	68	4814	0.0141254673867885	0.3799602750039992
rep1	0608	A549 IFNLR KO	pIC 0,1 ug/ml	mock	74.0	903.90643155555	61	4863	0.0125436973061895	0.3925039723101888
rep1	0608	A549 IFNLR KO	pIC 0,1 ug/ml	mock	74.0	918.7245697777666	96	4975	0.0192964824120603	0.4118004547222491
rep1	0608	A549 IFNLR KO	pIC 0,1 ug/ml	mock	74.0	933.542708	72	4955	0.0145307769929364	0.4263312317151855
rep1	0608	A549 IFNLR KO	pIC 0,1 ug/ml	mock	74.0	948.3608462222168	71	5066	0.0140150019739439	0.4403462336891295
rep1	0608	A549 IFNLR KO	pIC 0,1 ug/ml	mock	74.0	963.1789844444334	82	5116	0.0160281469898358	0.4563743806789653
rep1	0608	A549 IFNLR KO	pIC 0,1 ug/ml	mock	74.0	977.9971226666668	80	5141	0.0155611748687025	0.4719355555476678
rep1	0608	A549 IFNLR KO	pIC 0,1 ug/ml	mock	74.0	992.8152608888834	70	5191	0.0134848776728953	0.4854204332205633
rep1	0608	A549 IFNLR KO	pIC 0,1 ug/ml	mock	74.0	1007.6333991111	69	5240	0.0131679389312977	0.4985883721518609
rep1	0608	A549 IFNLR KO	pIC 0,1 ug/ml	mock	74.0	1022.4515373333334	67	5223	0.012827876699215	0.511416248851076
rep1	0608	A549 IFNLR KO	pIC 0,1 ug/ml	mock	74.0	1037.26967555555	72	5327	0.0135160503097428	0.5249322991608187
rep1	0608	A549 IFNLR KO	pIC 0,1 ug/ml	mock	74.0	1052.0878137777668	81	5330	0.0151969981238273	0.5401292972846461
rep1	0608	A549 IFNLR KO	pIC 0,1 ug/ml	mock	74.0	1066.905952	83	5366	0.0154677599701826	0.5555970572548288
rep1	0608	A549 IFNLR KO	pIC 0,1 ug/ml	mock	74.0	1081.7240902222168	75	5506	0.013621503814021	0.5692185610688498
rep1	0608	A549 IFNLR KO	pIC 0,1 ug/ml	mock	74.0	1096.5422284444332	85	5493	0.015474239941744	0.5846928010105938
rep1	0609	A549 IFNLR KO	pIC 0,1 ug/ml	IFNb 1000 u/ml	74.0	0.0	97	3936	0.0246443089430894	0.0246443089430894
rep1	0609	A549 IFNLR KO	pIC 0,1 ug/ml	IFNb 1000 u/ml	74.0	14.818138222216668	2	3979	0.0005026388539834	0.0251469477970728
rep1	0609	A549 IFNLR KO	pIC 0,1 ug/ml	IFNb 1000 u/ml	74.0	29.63627644443333	8	3922	0.0020397756246812	0.0271867234217541
rep1	0609	A549 IFNLR KO	pIC 0,1 ug/ml	IFNb 1000 u/ml	74.0	44.454414666666665	7	3883	0.0018027298480556	0.0289894532698097
rep1	0609	A549 IFNLR KO	pIC 0,1 ug/ml	IFNb 1000 u/ml	74.0	59.27255288888333	1	3972	0.0002517623363544	0.0292412156061642
rep1	0609	A549 IFNLR KO	pIC 0,1 ug/ml	IFNb 1000 u/ml	74.0	74.0906911111	7	4002	0.0017491254372813	0.0309903410434456
rep1	0609	A549 IFNLR KO	pIC 0,1 ug/ml	IFNb 1000 u/ml	74.0	88.90882933333333	6	4100	0.0014634146341463	0.0324537556775919
rep1	0609	A549 IFNLR KO	pIC 0,1 ug/ml	IFNb 1000 u/ml	74.0	103.72696755555	6	4112	0.0014591439688715	0.0339128996464635
rep1	0609	A549 IFNLR KO	pIC 0,1 ug/ml	IFNb 1000 u/ml	74.0	118.54510577776666	2	4146	0.0004823926676314	0.0343952923140949
rep1	0609	A549 IFNLR KO	pIC 0,1 ug/ml	IFNb 1000 u/ml	74.0	133.363244	3	4183	0.0007171886206072	0.0351124809347022
rep1	0609	A549 IFNLR KO	pIC 0,1 ug/ml	IFNb 1000 u/ml	74.0	148.18138222221666	4	4183	0.0009562514941429	0.0360687324288451
rep1	0609	A549 IFNLR KO	pIC 0,1 ug/ml	IFNb 1000 u/ml	74.0	162.99952044443333	4	4176	0.0009578544061302	0.0370265868349754
rep1	0609	A549 IFNLR KO	pIC 0,1 ug/ml	IFNb 1000 u/ml	74.0	177.81765866666666	5	4169	0.0011993283761093	0.0382259152110848
rep1	0609	A549 IFNLR KO	pIC 0,1 ug/ml	IFNb 1000 u/ml	74.0	192.63579688888333	7	4134	0.0016932752781809	0.0399191904892657
rep1	0609	A549 IFNLR KO	pIC 0,1 ug/ml	IFNb 1000 u/ml	74.0	207.4539351111	8	4158	0.0019240019240019	0.0418431924132676
rep1	0609	A549 IFNLR KO	pIC 0,1 ug/ml	IFNb 1000 u/ml	74.0	222.2720733333333	5	4169	0.0011993283761093	0.043042520789377
rep1	0609	A549 IFNLR KO	pIC 0,1 ug/ml	IFNb 1000 u/ml	74.0	237.09021155555	11	4168	0.0026391554702495	0.0456816762596265
rep1	0609	A549 IFNLR KO	pIC 0,1 ug/ml	IFNb 1000 u/ml	74.0	251.90834977776663	10	4164	0.0024015369836695	0.0480832132432961
rep1	0609	A549 IFNLR KO	pIC 0,1 ug/ml	IFNb 1000 u/ml	74.0	266.726488	3	4169	0.0007195970256656	0.0488028102689617
rep1	0609	A549 IFNLR KO	pIC 0,1 ug/ml	IFNb 1000 u/ml	74.0	281.54462622221666	10	4139	0.0024160425223483	0.0512188527913101
rep1	0609	A549 IFNLR KO	pIC 0,1 ug/ml	IFNb 1000 u/ml	74.0	296.3627644444333	15	4135	0.0036275695284159	0.0548464223197261
rep1	0609	A549 IFNLR KO	pIC 0,1 ug/ml	IFNb 1000 u/ml	74.0	311.18090266666667	14	4103	0.0034121374603948	0.0582585597801209
rep1	0609	A549 IFNLR KO	pIC 0,1 ug/ml	IFNb 1000 u/ml	74.0	325.9990408888833	16	4068	0.0039331366764995	0.0621916964566204
rep1	0609	A549 IFNLR KO	pIC 0,1 ug/ml	IFNb 1000 u/ml	74.0	340.8171791111	14	4138	0.0033832769453842	0.0655749734020047
rep1	0609	A549 IFNLR KO	pIC 0,1 ug/ml	IFNb 1000 u/ml	74.0	355.6353173333333	15	4149	0.0036153289949385	0.0691903023969432
rep1	0609	A549 IFNLR KO	pIC 0,1 ug/ml	IFNb 1000 u/ml	74.0	370.45345555555	16	4143	0.0038619357953174	0.0730522381922606
rep1	0609	A549 IFNLR KO	pIC 0,1 ug/ml	IFNb 1000 u/ml	74.0	385.27159377776667	15	4152	0.0036127167630057	0.0766649549552664
rep1	0609	A549 IFNLR KO	pIC 0,1 ug/ml	IFNb 1000 u/ml	74.0	400.089732	20	4136	0.0048355899419729	0.0815005448972393
rep1	0609	A549 IFNLR KO	pIC 0,1 ug/ml	IFNb 1000 u/ml	74.0	414.9078702222167	17	4198	0.0040495474035254	0.0855500923007648
rep1	0609	A549 IFNLR KO	pIC 0,1 ug/ml	IFNb 1000 u/ml	74.0	429.7260084444333	23	4223	0.005446365143263	0.0909964574440279
rep1	0609	A549 IFNLR KO	pIC 0,1 ug/ml	IFNb 1000 u/ml	74.0	444.5441466666667	29	4174	0.0069477719214183	0.0979442293654462
rep1	0609	A549 IFNLR KO	pIC 0,1 ug/ml	IFNb 1000 u/ml	74.0	459.3622848888833	29	4171	0.006952769120115	0.1048969984855613
rep1	0609	A549 IFNLR KO	pIC 0,1 ug/ml	IFNb 1000 u/ml	74.0	474.1804231111	42	4240	0.0099056603773584	0.1148026588629197
rep1	0609	A549 IFNLR KO	pIC 0,1 ug/ml	IFNb 1000 u/ml	74.0	488.9985613333333	42	4221	0.0099502487562189	0.1247529076191387
rep1	0609	A549 IFNLR KO	pIC 0,1 ug/ml	IFNb 1000 u/ml	74.0	503.81669955555	39	4188	0.0093123209169054	0.1340652285360441
rep1	0609	A549 IFNLR KO	pIC 0,1 ug/ml	IFNb 1000 u/ml	74.0	518.6348377777666	44	4186	0.0105112279025322	0.1445764564385764
rep1	0609	A549 IFNLR KO	pIC 0,1 ug/ml	IFNb 1000 u/ml	74.0	533.452976	42	4158	0.0101010101010101	0.1546774665395865
rep1	0609	A549 IFNLR KO	pIC 0,1 ug/ml	IFNb 1000 u/ml	74.0	548.2711142222166	44	4213	0.010443864229765	0.1651213307693515
rep1	0609	A549 IFNLR KO	pIC 0,1 ug/ml	IFNb 1000 u/ml	74.0	563.0892524444333	37	4202	0.0088053307948595	0.1739266615642111
rep1	0609	A549 IFNLR KO	pIC 0,1 ug/ml	IFNb 1000 u/ml	74.0	577.9073906666666	40	4169	0.009594627008875	0.1835212885730861
rep1	0609	A549 IFNLR KO	pIC 0,1 ug/ml	IFNb 1000 u/ml	74.0	592.7255288888833	48	4231	0.0113448357362325	0.1948661243093187
rep1	0609	A549 IFNLR KO	pIC 0,1 ug/ml	IFNb 1000 u/ml	74.0	607.5436671111	47	4290	0.0109557109557109	0.2058218352650296
rep1	0609	A549 IFNLR KO	pIC 0,1 ug/ml	IFNb 1000 u/ml	74.0	622.3618053333333	51	4255	0.0119858989424206	0.2178077342074503
rep1	0609	A549 IFNLR KO	pIC 0,1 ug/ml	IFNb 1000 u/ml	74.0	637.17994355555	54	4323	0.0124913254684247	0.230299059675875
rep1	0609	A549 IFNLR KO	pIC 0,1 ug/ml	IFNb 1000 u/ml	74.0	651.9980817777666	55	4330	0.0127020785219399	0.243001138197815
rep1	0609	A549 IFNLR KO	pIC 0,1 ug/ml	IFNb 1000 u/ml	74.0	666.81622	57	4344	0.0131215469613259	0.256122685159141
rep1	0609	A549 IFNLR KO	pIC 0,1 ug/ml	IFNb 1000 u/ml	74.0	681.6343582222166	56	4405	0.0127128263337116	0.2688355114928527
rep1	0609	A549 IFNLR KO	pIC 0,1 ug/ml	IFNb 1000 u/ml	74.0	696.4524964444333	58	4439	0.013066005857175	0.2819015173500277
rep1	0609	A549 IFNLR KO	pIC 0,1 ug/ml	IFNb 1000 u/ml	74.0	711.2706346666666	50	4448	0.0112410071942446	0.2931425245442723
rep1	0609	A549 IFNLR KO	pIC 0,1 ug/ml	IFNb 1000 u/ml	74.0	726.0887728888833	78	4529	0.0172223448884963	0.3103648694327686
rep1	0609	A549 IFNLR KO	pIC 0,1 ug/ml	IFNb 1000 u/ml	74.0	740.9069111111	65	4571	0.0142200831327937	0.3245849525655623
rep1	0609	A549 IFNLR KO	pIC 0,1 ug/ml	IFNb 1000 u/ml	74.0	755.7250493333333	75	4546	0.0164980202375714	0.3410829728031338
rep1	0609	A549 IFNLR KO	pIC 0,1 ug/ml	IFNb 1000 u/ml	74.0	770.54318755555	79	4593	0.0172000870890485	0.3582830598921824
rep1	0609	A549 IFNLR KO	pIC 0,1 ug/ml	IFNb 1000 u/ml	74.0	785.3613257777666	83	4692	0.0176896845694799	0.3759727444616623
rep1	0609	A549 IFNLR KO	pIC 0,1 ug/ml	IFNb 1000 u/ml	74.0	800.179464	66	4763	0.0138568129330254	0.3898295573946878
rep1	0609	A549 IFNLR KO	pIC 0,1 ug/ml	IFNb 1000 u/ml	74.0	814.9976022222166	73	4752	0.0153619528619528	0.4051915102566406
rep1	0609	A549 IFNLR KO	pIC 0,1 ug/ml	IFNb 1000 u/ml	74.0	829.8157404444333	63	4826	0.0130542892664732	0.4182457995231139
rep1	0609	A549 IFNLR KO	pIC 0,1 ug/ml	IFNb 1000 u/ml	74.0	844.6338786666666	69	4860	0.0141975308641975	0.4324433303873114
rep1	0609	A549 IFNLR KO	pIC 0,1 ug/ml	IFNb 1000 u/ml	74.0	859.4520168888833	87	4935	0.0176291793313069	0.4500725097186184
rep1	0609	A549 IFNLR KO	pIC 0,1 ug/ml	IFNb 1000 u/ml	74.0	874.2701551111	86	4942	0.0174018615944961	0.4674743713131145
rep1	0609	A549 IFNLR KO	pIC 0,1 ug/ml	IFNb 1000 u/ml	74.0	889.0882933333334	74	5036	0.0146942017474185	0.4821685730605331
rep1	0609	A549 IFNLR KO	pIC 0,1 ug/ml	IFNb 1000 u/ml	74.0	903.90643155555	76	5109	0.014875709532198	0.4970442825927312
rep1	0609	A549 IFNLR KO	pIC 0,1 ug/ml	IFNb 1000 u/ml	74.0	918.7245697777666	77	5085	0.0151425762045231	0.5121868587972543
rep1	0609	A549 IFNLR KO	pIC 0,1 ug/ml	IFNb 1000 u/ml	74.0	933.542708	67	5212	0.0128549501151189	0.5250418089123733
rep1	0609	A549 IFNLR KO	pIC 0,1 ug/ml	IFNb 1000 u/ml	74.0	948.3608462222168	72	5238	0.0137457044673539	0.5387875133797272
rep1	0609	A549 IFNLR KO	pIC 0,1 ug/ml	IFNb 1000 u/ml	74.0	963.1789844444334	65	5270	0.0123339658444022	0.5511214792241295
rep1	0609	A549 IFNLR KO	pIC 0,1 ug/ml	IFNb 1000 u/ml	74.0	977.9971226666668	93	5309	0.0175174232435486	0.5686389024676781
rep1	0609	A549 IFNLR KO	pIC 0,1 ug/ml	IFNb 1000 u/ml	74.0	992.8152608888834	87	5351	0.0162586432442534	0.5848975457119315
rep1	0609	A549 IFNLR KO	pIC 0,1 ug/ml	IFNb 1000 u/ml	74.0	1007.6333991111	66	5467	0.0120724346076458	0.5969699803195774
rep1	0609	A549 IFNLR KO	pIC 0,1 ug/ml	IFNb 1000 u/ml	74.0	1022.4515373333334	70	5469	0.012799414883891	0.6097693952034684
rep1	0609	A549 IFNLR KO	pIC 0,1 ug/ml	IFNb 1000 u/ml	74.0	1037.26967555555	70	5543	0.0126285405015334	0.6223979357050019
rep1	0609	A549 IFNLR KO	pIC 0,1 ug/ml	IFNb 1000 u/ml	74.0	1052.0878137777668	78	5566	0.0140136543298598	0.6364115900348618
rep1	0609	A549 IFNLR KO	pIC 0,1 ug/ml	IFNb 1000 u/ml	74.0	1066.905952	58	5594	0.0103682516982481	0.64677984173311
rep1	0609	A549 IFNLR KO	pIC 0,1 ug/ml	IFNb 1000 u/ml	74.0	1081.7240902222168	57	5650	0.0100884955752212	0.6568683373083313
rep1	0609	A549 IFNLR KO	pIC 0,1 ug/ml	IFNb 1000 u/ml	74.0	1096.5422284444332	75	5667	0.0132345156167284	0.6701028529250597
rep1	0610	A549 IFNLR KO	pIC 0,1 ug/ml	IFNb 1000 u/ml	74.0	0.0	97	4011	0.0241834953876838	0.0241834953876838
rep1	0610	A549 IFNLR KO	pIC 0,1 ug/ml	IFNb 1000 u/ml	74.0	14.818138222216668	7	4088	0.0017123287671232	0.0258958241548071
rep1	0610	A549 IFNLR KO	pIC 0,1 ug/ml	IFNb 1000 u/ml	74.0	29.63627644443333	2	4025	0.0004968944099378	0.026392718564745
rep1	0610	A549 IFNLR KO	pIC 0,1 ug/ml	IFNb 1000 u/ml	74.0	44.454414666666665	6	4026	0.0014903129657228	0.0278830315304678
rep1	0610	A549 IFNLR KO	pIC 0,1 ug/ml	IFNb 1000 u/ml	74.0	59.27255288888333	1	4123	0.0002425418384671	0.0281255733689349
rep1	0610	A549 IFNLR KO	pIC 0,1 ug/ml	IFNb 1000 u/ml	74.0	74.0906911111	3	4193	0.0007154781779155	0.0288410515468505
rep1	0610	A549 IFNLR KO	pIC 0,1 ug/ml	IFNb 1000 u/ml	74.0	88.90882933333333	6	4187	0.0014330069262001	0.0302740584730507
rep1	0610	A549 IFNLR KO	pIC 0,1 ug/ml	IFNb 1000 u/ml	74.0	103.72696755555	4	4241	0.0009431737797689	0.0312172322528196
rep1	0610	A549 IFNLR KO	pIC 0,1 ug/ml	IFNb 1000 u/ml	74.0	118.54510577776666	2	4276	0.000467726847521	0.0316849591003406
rep1	0610	A549 IFNLR KO	pIC 0,1 ug/ml	IFNb 1000 u/ml	74.0	133.363244	6	4293	0.0013976240391334	0.0330825831394741
rep1	0610	A549 IFNLR KO	pIC 0,1 ug/ml	IFNb 1000 u/ml	74.0	148.18138222221666	4	4278	0.0009350163627863	0.0340175995022604
rep1	0610	A549 IFNLR KO	pIC 0,1 ug/ml	IFNb 1000 u/ml	74.0	162.99952044443333	4	4256	0.0009398496240601	0.0349574491263206
rep1	0610	A549 IFNLR KO	pIC 0,1 ug/ml	IFNb 1000 u/ml	74.0	177.81765866666666	7	4315	0.00162224797219	0.0365796970985106
rep1	0610	A549 IFNLR KO	pIC 0,1 ug/ml	IFNb 1000 u/ml	74.0	192.63579688888333	5	4287	0.0011663167716351	0.0377460138701458
rep1	0610	A549 IFNLR KO	pIC 0,1 ug/ml	IFNb 1000 u/ml	74.0	207.4539351111	4	4321	0.0009257116408238	0.0386717255109697
rep1	0610	A549 IFNLR KO	pIC 0,1 ug/ml	IFNb 1000 u/ml	74.0	222.2720733333333	3	4331	0.0006926806742091	0.0393644061851789
rep1	0610	A549 IFNLR KO	pIC 0,1 ug/ml	IFNb 1000 u/ml	74.0	237.09021155555	6	4300	0.0013953488372093	0.0407597550223882
rep1	0610	A549 IFNLR KO	pIC 0,1 ug/ml	IFNb 1000 u/ml	74.0	251.90834977776663	15	4323	0.0034698126301179	0.0442295676525061
rep1	0610	A549 IFNLR KO	pIC 0,1 ug/ml	IFNb 1000 u/ml	74.0	266.726488	10	4252	0.002351834430856	0.0465814020833622
rep1	0610	A549 IFNLR KO	pIC 0,1 ug/ml	IFNb 1000 u/ml	74.0	281.54462622221666	8	4286	0.0018665422305179	0.0484479443138802
rep1	0610	A549 IFNLR KO	pIC 0,1 ug/ml	IFNb 1000 u/ml	74.0	296.3627644444333	15	4278	0.0035063113604488	0.051954255674329
rep1	0610	A549 IFNLR KO	pIC 0,1 ug/ml	IFNb 1000 u/ml	74.0	311.18090266666667	14	4309	0.0032490136922719	0.055203269366601
rep1	0610	A549 IFNLR KO	pIC 0,1 ug/ml	IFNb 1000 u/ml	74.0	325.9990408888833	12	4231	0.0028362089340581	0.0580394783006591
rep1	0610	A549 IFNLR KO	pIC 0,1 ug/ml	IFNb 1000 u/ml	74.0	340.8171791111	13	4276	0.0030402245088868	0.0610797028095459
rep1	0610	A549 IFNLR KO	pIC 0,1 ug/ml	IFNb 1000 u/ml	74.0	355.6353173333333	22	4268	0.0051546391752577	0.0662343419848037
rep1	0610	A549 IFNLR KO	pIC 0,1 ug/ml	IFNb 1000 u/ml	74.0	370.45345555555	13	4293	0.0030281854181225	0.0692625274029262
rep1	0610	A549 IFNLR KO	pIC 0,1 ug/ml	IFNb 1000 u/ml	74.0	385.27159377776667	19	4301	0.0044175773076028	0.0736801047105291
rep1	0610	A549 IFNLR KO	pIC 0,1 ug/ml	IFNb 1000 u/ml	74.0	400.089732	11	4258	0.0025833724753405	0.0762634771858696
rep1	0610	A549 IFNLR KO	pIC 0,1 ug/ml	IFNb 1000 u/ml	74.0	414.9078702222167	26	4300	0.0060465116279069	0.0823099888137766
rep1	0610	A549 IFNLR KO	pIC 0,1 ug/ml	IFNb 1000 u/ml	74.0	429.7260084444333	37	4337	0.0085312427945584	0.090841231608335
rep1	0610	A549 IFNLR KO	pIC 0,1 ug/ml	IFNb 1000 u/ml	74.0	444.5441466666667	27	4291	0.0062922395711955	0.0971334711795306
rep1	0610	A549 IFNLR KO	pIC 0,1 ug/ml	IFNb 1000 u/ml	74.0	459.3622848888833	30	4296	0.0069832402234636	0.1041167114029943
rep1	0610	A549 IFNLR KO	pIC 0,1 ug/ml	IFNb 1000 u/ml	74.0	474.1804231111	31	4368	0.0070970695970695	0.1112137810000639
rep1	0610	A549 IFNLR KO	pIC 0,1 ug/ml	IFNb 1000 u/ml	74.0	488.9985613333333	26	4335	0.005997693194925	0.1172114741949889
rep1	0610	A549 IFNLR KO	pIC 0,1 ug/ml	IFNb 1000 u/ml	74.0	503.81669955555	33	4347	0.007591442374051	0.12480291656904
rep1	0610	A549 IFNLR KO	pIC 0,1 ug/ml	IFNb 1000 u/ml	74.0	518.6348377777666	30	4351	0.0068949666743277	0.1316978832433677
rep1	0610	A549 IFNLR KO	pIC 0,1 ug/ml	IFNb 1000 u/ml	74.0	533.452976	37	4406	0.0083976395823876	0.1400955228257554
rep1	0610	A549 IFNLR KO	pIC 0,1 ug/ml	IFNb 1000 u/ml	74.0	548.2711142222166	38	4368	0.0086996336996337	0.1487951565253891
rep1	0610	A549 IFNLR KO	pIC 0,1 ug/ml	IFNb 1000 u/ml	74.0	563.0892524444333	44	4349	0.0101172683375488	0.1589124248629379
rep1	0610	A549 IFNLR KO	pIC 0,1 ug/ml	IFNb 1000 u/ml	74.0	577.9073906666666	33	4368	0.007554945054945	0.166467369917883
rep1	0610	A549 IFNLR KO	pIC 0,1 ug/ml	IFNb 1000 u/ml	74.0	592.7255288888833	58	4464	0.0129928315412186	0.1794602014591016
rep1	0610	A549 IFNLR KO	pIC 0,1 ug/ml	IFNb 1000 u/ml	74.0	607.5436671111	53	4461	0.0118807442277516	0.1913409456868532
rep1	0610	A549 IFNLR KO	pIC 0,1 ug/ml	IFNb 1000 u/ml	74.0	622.3618053333333	64	4371	0.0146419583619309	0.2059829040487842
rep1	0610	A549 IFNLR KO	pIC 0,1 ug/ml	IFNb 1000 u/ml	74.0	637.17994355555	46	4483	0.0102609859469105	0.2162438899956947
rep1	0610	A549 IFNLR KO	pIC 0,1 ug/ml	IFNb 1000 u/ml	74.0	651.9980817777666	63	4443	0.0141796083727211	0.2304234983684158
rep1	0610	A549 IFNLR KO	pIC 0,1 ug/ml	IFNb 1000 u/ml	74.0	666.81622	61	4541	0.0134331645012111	0.243856662869627
rep1	0610	A549 IFNLR KO	pIC 0,1 ug/ml	IFNb 1000 u/ml	74.0	681.6343582222166	59	4509	0.0130849412286538	0.2569416040982809
rep1	0610	A549 IFNLR KO	pIC 0,1 ug/ml	IFNb 1000 u/ml	74.0	696.4524964444333	60	4564	0.0131463628396143	0.2700879669378953
rep1	0610	A549 IFNLR KO	pIC 0,1 ug/ml	IFNb 1000 u/ml	74.0	711.2706346666666	67	4627	0.014480224767668	0.2845681917055633
rep1	0610	A549 IFNLR KO	pIC 0,1 ug/ml	IFNb 1000 u/ml	74.0	726.0887728888833	78	4651	0.0167705869705439	0.3013387786761072
rep1	0610	A549 IFNLR KO	pIC 0,1 ug/ml	IFNb 1000 u/ml	74.0	740.9069111111	79	4636	0.0170405522001725	0.3183793308762798
rep1	0610	A549 IFNLR KO	pIC 0,1 ug/ml	IFNb 1000 u/ml	74.0	755.7250493333333	63	4820	0.0130705394190871	0.331449870295367
rep1	0610	A549 IFNLR KO	pIC 0,1 ug/ml	IFNb 1000 u/ml	74.0	770.54318755555	74	4830	0.0153209109730848	0.3467707812684519
rep1	0610	A549 IFNLR KO	pIC 0,1 ug/ml	IFNb 1000 u/ml	74.0	785.3613257777666	87	4894	0.0177768696362893	0.3645476509047412
rep1	0610	A549 IFNLR KO	pIC 0,1 ug/ml	IFNb 1000 u/ml	74.0	800.179464	65	4930	0.0131845841784989	0.3777322350832402
rep1	0610	A549 IFNLR KO	pIC 0,1 ug/ml	IFNb 1000 u/ml	74.0	814.9976022222166	85	4953	0.0171613163739147	0.394893551457155
rep1	0610	A549 IFNLR KO	pIC 0,1 ug/ml	IFNb 1000 u/ml	74.0	829.8157404444333	78	5059	0.0154180668116228	0.4103116182687778
rep1	0610	A549 IFNLR KO	pIC 0,1 ug/ml	IFNb 1000 u/ml	74.0	844.6338786666666	81	5056	0.0160205696202531	0.426332187889031
rep1	0610	A549 IFNLR KO	pIC 0,1 ug/ml	IFNb 1000 u/ml	74.0	859.4520168888833	89	5103	0.0174407211444248	0.4437729090334558
rep1	0610	A549 IFNLR KO	pIC 0,1 ug/ml	IFNb 1000 u/ml	74.0	874.2701551111	78	5173	0.0150782911270056	0.4588512001604614
rep1	0610	A549 IFNLR KO	pIC 0,1 ug/ml	IFNb 1000 u/ml	74.0	889.0882933333334	83	5170	0.01605415860735	0.4749053587678115
rep1	0610	A549 IFNLR KO	pIC 0,1 ug/ml	IFNb 1000 u/ml	74.0	903.90643155555	78	5186	0.0150404936367142	0.4899458524045257
rep1	0610	A549 IFNLR KO	pIC 0,1 ug/ml	IFNb 1000 u/ml	74.0	918.7245697777666	68	5256	0.0129375951293759	0.5028834475339017
rep1	0610	A549 IFNLR KO	pIC 0,1 ug/ml	IFNb 1000 u/ml	74.0	933.542708	84	5381	0.0156104813231741	0.5184939288570758
rep1	0610	A549 IFNLR KO	pIC 0,1 ug/ml	IFNb 1000 u/ml	74.0	948.3608462222168	94	5398	0.0174138569840681	0.535907785841144
rep1	0610	A549 IFNLR KO	pIC 0,1 ug/ml	IFNb 1000 u/ml	74.0	963.1789844444334	82	5475	0.0149771689497716	0.5508849547909156
rep1	0610	A549 IFNLR KO	pIC 0,1 ug/ml	IFNb 1000 u/ml	74.0	977.9971226666668	79	5440	0.0145220588235294	0.565407013614445
rep1	0610	A549 IFNLR KO	pIC 0,1 ug/ml	IFNb 1000 u/ml	74.0	992.8152608888834	82	5483	0.0149553164326098	0.5803623300470548
rep1	0610	A549 IFNLR KO	pIC 0,1 ug/ml	IFNb 1000 u/ml	74.0	1007.6333991111	84	5471	0.015353683056114	0.5957160131031689
rep1	0610	A549 IFNLR KO	pIC 0,1 ug/ml	IFNb 1000 u/ml	74.0	1022.4515373333334	70	5603	0.0124933071568802	0.6082093202600491
rep1	0610	A549 IFNLR KO	pIC 0,1 ug/ml	IFNb 1000 u/ml	74.0	1037.26967555555	72	5599	0.0128594391855688	0.621068759445618
rep1	0610	A549 IFNLR KO	pIC 0,1 ug/ml	IFNb 1000 u/ml	74.0	1052.0878137777668	77	5691	0.013530135301353	0.6345988947469711
rep1	0610	A549 IFNLR KO	pIC 0,1 ug/ml	IFNb 1000 u/ml	74.0	1066.905952	62	5695	0.0108867427568042	0.6454856375037753
rep1	0610	A549 IFNLR KO	pIC 0,1 ug/ml	IFNb 1000 u/ml	74.0	1081.7240902222168	78	5749	0.0135675769699078	0.6590532144736831
rep1	0610	A549 IFNLR KO	pIC 0,1 ug/ml	IFNb 1000 u/ml	74.0	1096.5422284444332	78	5754	0.013555787278415	0.6726090017520981
rep3	0202	A549 WT	mock	mock	86.0	0.0	92	6596	0.0139478471801091	0.0139478471801091
rep3	0202	A549 WT	mock	mock	86.0	14.865314176233332	7	5978	0.0011709601873536	0.0151188073674627
rep3	0202	A549 WT	mock	mock	86.0	29.730628352483333	3	6369	0.0004710315591144	0.0155898389265772
rep3	0202	A549 WT	mock	mock	86.0	44.59594252873333	2	6610	0.0003025718608169	0.0158924107873941
rep3	0202	A549 WT	mock	mock	86.0	59.461256704966665	3	6777	0.0004426737494466	0.0163350845368408
rep3	0202	A549 WT	mock	mock	86.0	74.32657088121667	2	6658	0.0003003905076599	0.0166354750445008
rep3	0202	A549 WT	mock	mock	86.0	89.19188505746666	1	6170	0.0001620745542949	0.0167975495987957
rep3	0202	A549 WT	mock	mock	86.0	104.0571992337	2	6229	0.0003210788248515	0.0171186284236472
rep3	0202	A549 WT	mock	mock	86.0	118.92251340995	4	6383	0.0006266645777847	0.017745293001432
rep3	0202	A549 WT	mock	mock	86.0	133.7878275862	4	6329	0.0006320113762047	0.0183773043776367
rep3	0202	A549 WT	mock	mock	86.0	148.65314176245	1	6473	0.0001544878727019	0.0185317922503387
rep3	0202	A549 WT	mock	mock	86.0	163.51845593868333	2	6446	0.0003102699348433	0.0188420621851821
rep3	0202	A549 WT	mock	mock	86.0	178.38377011493333	2	6433	0.0003108969376651	0.0191529591228472
rep3	0202	A549 WT	mock	mock	86.0	193.24908429118327	1	6751	0.0001481262035254	0.0193010853263726
rep3	0202	A549 WT	mock	mock	86.0	208.11439846741663	5	6967	0.0007176690110521	0.0200187543374247
rep3	0202	A549 WT	mock	mock	86.0	222.97971264366663	3	6810	0.0004405286343612	0.020459282971786
rep3	0202	A549 WT	mock	mock	86.0	237.84502681991663	2	7278	0.0002748007694421	0.0207340837412281
rep3	0202	A549 WT	mock	mock	86.0	252.71034099616668	0	7285	0.0	0.0207340837412281
rep3	0202	A549 WT	mock	mock	86.0	267.5756551724	1	7342	0.0001362026695723	0.0208702864108004
rep3	0202	A549 WT	mock	mock	86.0	282.44096934865	1	7276	0.0001374381528312	0.0210077245636317
rep3	0202	A549 WT	mock	mock	86.0	297.3062835249	3	7388	0.0004060638873849	0.0214137884510166
rep3	0202	A549 WT	mock	mock	86.0	312.1715977011333	2	7138	0.0002801905295601	0.0216939789805767
rep3	0202	A549 WT	mock	mock	86.0	327.0369118773833	5	7493	0.0006672894701721	0.0223612684507489
rep3	0202	A549 WT	mock	mock	86.0	341.90222605363334	2	7499	0.0002667022269635	0.0226279706777125
rep3	0202	A549 WT	mock	mock	86.0	356.7675402298833	0	7347	0.0	0.0226279706777125
rep3	0202	A549 WT	mock	mock	86.0	371.6328544061167	2	6715	0.0002978406552494	0.0229258113329619
rep3	0202	A549 WT	mock	mock	86.0	386.49816858236665	0	6809	0.0	0.0229258113329619
rep3	0202	A549 WT	mock	mock	86.0	401.3634827586167	2	6815	0.0002934702861335	0.0232192816190954
rep3	0202	A549 WT	mock	mock	86.0	416.22879693485	1	6818	0.000146670577882	0.0233659521969775
rep3	0202	A549 WT	mock	mock	86.0	431.0941111111	4	6851	0.0005838563713326	0.0239498085683102
rep3	0202	A549 WT	mock	mock	86.0	445.95942528735	3	6896	0.0004350348027842	0.0243848433710944
rep3	0202	A549 WT	mock	mock	86.0	460.8247394636	2	7502	0.0002665955745134	0.0246514389456079
rep3	0202	A549 WT	mock	mock	86.0	475.6900536398333	2	7679	0.0002604505795025	0.0249118895251104
rep3	0202	A549 WT	mock	mock	86.0	490.5553678160833	5	7630	0.0006553079947575	0.0255671975198679
rep3	0202	A549 WT	mock	mock	86.0	505.42068199233336	3	7847	0.000382311711482	0.02594950923135
rep3	0202	A549 WT	mock	mock	86.0	520.2859961685666	5	7013	0.0007129616426636	0.0266624708740136
rep3	0202	A549 WT	mock	mock	86.0	535.1513103448167	3	7220	0.0004155124653739	0.0270779833393876
rep3	0202	A549 WT	mock	mock	86.0	550.0166245210667	2	7003	0.0002855918891903	0.027363575228578
rep3	0202	A549 WT	mock	mock	86.0	564.8819386973166	1	7020	0.0001424501424501	0.0275060253710281
rep3	0202	A549 WT	mock	mock	86.0	579.74725287355	1	7029	0.0001422677479015	0.0276482931189296
rep3	0202	A549 WT	mock	mock	86.0	594.6125670498	0	7646	0.0	0.0276482931189296
rep3	0202	A549 WT	mock	mock	86.0	609.47788122605	2	7090	0.0002820874471086	0.0279303805660383
rep3	0202	A549 WT	mock	mock	86.0	624.3431954022833	7	7170	0.000976290097629	0.0289066706636673
rep3	0202	A549 WT	mock	mock	86.0	639.2085095785334	3	7124	0.0004211117349803	0.0293277823986476
rep3	0202	A549 WT	mock	mock	86.0	654.0738237547833	3	7179	0.0004178854993731	0.0297456678980208
rep3	0202	A549 WT	mock	mock	86.0	668.9391379310333	7	7220	0.0009695290858725	0.0307151969838934
rep3	0202	A549 WT	mock	mock	86.0	683.8044521072667	2	7199	0.0002778163633838	0.0309930133472772
rep3	0202	A549 WT	mock	mock	86.0	698.6697662835167	4	7181	0.0005570254839158	0.0315500388311931
rep3	0202	A549 WT	mock	mock	86.0	713.5350804597666	3	7207	0.0004162619675315	0.0319663007987246
rep3	0202	A549 WT	mock	mock	86.0	728.400394636	3	7220	0.0004155124653739	0.0323818132640986
rep3	0202	A549 WT	mock	mock	86.0	743.26570881225	5	7381	0.0006774149844194	0.033059228248518
rep3	0202	A549 WT	mock	mock	86.0	758.1310229885	2	7339	0.0002725166916473	0.0333317449401654
rep3	0202	A549 WT	mock	mock	86.0	772.99633716475	5	7266	0.0006881365262868	0.0340198814664522
rep3	0202	A549 WT	mock	mock	86.0	787.8616513409834	3	7261	0.0004131662305467	0.034433047696999
rep3	0202	A549 WT	mock	mock	86.0	802.7269655172333	1	7314	0.0001367240907847	0.0345697717877838
rep3	0202	A549 WT	mock	mock	86.0	817.5922796934833	3	7749	0.0003871467286101	0.0349569185163939
rep3	0202	A549 WT	mock	mock	86.0	832.4575938697167	6	7591	0.0007904096956922	0.0357473282120862
rep3	0202	A549 WT	mock	mock	86.0	847.3229080459666	2	8128	0.0002460629921259	0.0359933912042122
rep3	0202	A549 WT	mock	mock	86.0	862.1882222222167	6	7536	0.000796178343949	0.0367895695481612
rep3	0202	A549 WT	mock	mock	86.0	877.0535363984667	4	7418	0.0005392289026691	0.0373287984508304
rep3	0202	A549 WT	mock	mock	86.0	891.9188505747	0	7449	0.0	0.0373287984508304
rep3	0202	A549 WT	mock	mock	86.0	906.78416475095	2	7451	0.0002684203462622	0.0375972187970926
rep3	0202	A549 WT	mock	mock	86.0	921.6494789272	0	7428	0.0	0.0375972187970926
rep3	0202	A549 WT	mock	mock	86.0	936.5147931034334	5	7426	0.0006733099919202	0.0382705287890129
rep3	0202	A549 WT	mock	mock	86.0	951.3801072796832	1	7489	0.0001335291761249	0.0384040579651379
rep3	0202	A549 WT	mock	mock	86.0	966.2454214559332	0	7508	0.0	0.0384040579651379
rep3	0202	A549 WT	mock	mock	86.0	981.1107356321834	4	7538	0.000530644733351	0.0389347026984889
rep3	0202	A549 WT	mock	mock	86.0	995.9760498084166	3	7569	0.0003963535473642	0.0393310562458532
rep3	0202	A549 WT	mock	mock	86.0	1010.8413639846668	1	7590	0.0001317523056653	0.0394628085515185
rep3	0202	A549 WT	mock	mock	86.0	1025.706678160917	11	7569	0.0014532963403355	0.0409161048918541
rep3	0202	A549 WT	mock	mock	86.0	1040.57199233715	5	7547	0.0006625149065853	0.0415786197984395
rep3	0202	A549 WT	mock	mock	86.0	1055.4373065134	7	7505	0.0009327115256495	0.0425113313240891
rep3	0202	A549 WT	mock	mock	86.0	1070.30262068965	7	7631	0.0009173109684182	0.0434286422925074
rep3	0202	A549 WT	mock	mock	86.0	1085.1679348659	6	7626	0.000786782061369	0.0442154243538764
rep3	0203	A549 WT	pIC 0,03 ug/ml	mock	86.0	0.0	88	5665	0.0155339805825242	0.0155339805825242
rep3	0203	A549 WT	pIC 0,03 ug/ml	mock	86.0	14.865314176233332	6	6015	0.0009975062344139	0.0165314868169382
rep3	0203	A549 WT	pIC 0,03 ug/ml	mock	86.0	29.730628352483333	6	5723	0.001048401188188	0.0175798880051262
rep3	0203	A549 WT	pIC 0,03 ug/ml	mock	86.0	44.59594252873333	3	5803	0.0005169739789763	0.0180968619841026
rep3	0203	A549 WT	pIC 0,03 ug/ml	mock	86.0	59.461256704966665	3	5869	0.000511160333958	0.0186080223180607
rep3	0203	A549 WT	pIC 0,03 ug/ml	mock	86.0	74.32657088121667	3	5819	0.0005155525004296	0.0191235748184903
rep3	0203	A549 WT	pIC 0,03 ug/ml	mock	86.0	89.19188505746666	4	5876	0.0006807351940095	0.0198043100124998
rep3	0203	A549 WT	pIC 0,03 ug/ml	mock	86.0	104.0571992337	4	5898	0.0006781959986436	0.0204825060111434
rep3	0203	A549 WT	pIC 0,03 ug/ml	mock	86.0	118.92251340995	2	5857	0.0003414717432132	0.0208239777543567
rep3	0203	A549 WT	pIC 0,03 ug/ml	mock	86.0	133.7878275862	2	5900	0.0003389830508474	0.0211629608052042
rep3	0203	A549 WT	pIC 0,03 ug/ml	mock	86.0	148.65314176245	6	5889	0.0010188487009679	0.0221818095061721
rep3	0203	A549 WT	pIC 0,03 ug/ml	mock	86.0	163.51845593868333	6	5938	0.001010441226002	0.0231922507321741
rep3	0203	A549 WT	pIC 0,03 ug/ml	mock	86.0	178.38377011493333	2	6002	0.0003332222592469	0.023525472991421
rep3	0203	A549 WT	pIC 0,03 ug/ml	mock	86.0	193.24908429118327	1	5958	0.0001678415575696	0.0236933145489907
rep3	0203	A549 WT	pIC 0,03 ug/ml	mock	86.0	208.11439846741663	5	5964	0.0008383635144198	0.0245316780634105
rep3	0203	A549 WT	pIC 0,03 ug/ml	mock	86.0	222.97971264366663	5	5962	0.0008386447500838	0.0253703228134944
rep3	0203	A549 WT	pIC 0,03 ug/ml	mock	86.0	237.84502681991663	3	5982	0.0005015045135406	0.025871827327035
rep3	0203	A549 WT	pIC 0,03 ug/ml	mock	86.0	252.71034099616668	11	5997	0.0018342504585626	0.0277060777855976
rep3	0203	A549 WT	pIC 0,03 ug/ml	mock	86.0	267.5756551724	5	6062	0.0008248102936324	0.0285308880792301
rep3	0203	A549 WT	pIC 0,03 ug/ml	mock	86.0	282.44096934865	13	6036	0.0021537442014579	0.030684632280688
rep3	0203	A549 WT	pIC 0,03 ug/ml	mock	86.0	297.3062835249	10	6086	0.0016431153466973	0.0323277476273853
rep3	0203	A549 WT	pIC 0,03 ug/ml	mock	86.0	312.1715977011333	7	6098	0.0011479173499508	0.0334756649773361
rep3	0203	A549 WT	pIC 0,03 ug/ml	mock	86.0	327.0369118773833	8	6054	0.0013214403700033	0.0347971053473394
rep3	0203	A549 WT	pIC 0,03 ug/ml	mock	86.0	341.90222605363334	13	6098	0.0021318465070514	0.0369289518543909
rep3	0203	A549 WT	pIC 0,03 ug/ml	mock	86.0	356.7675402298833	11	6098	0.0018038701213512	0.0387328219757422
rep3	0203	A549 WT	pIC 0,03 ug/ml	mock	86.0	371.6328544061167	10	6080	0.0016447368421052	0.0403775588178475
rep3	0203	A549 WT	pIC 0,03 ug/ml	mock	86.0	386.49816858236665	11	6130	0.0017944535073409	0.0421720123251884
rep3	0203	A549 WT	pIC 0,03 ug/ml	mock	86.0	401.3634827586167	15	6140	0.002442996742671	0.0446150090678594
rep3	0203	A549 WT	pIC 0,03 ug/ml	mock	86.0	416.22879693485	10	6199	0.0016131634134537	0.0462281724813132
rep3	0203	A549 WT	pIC 0,03 ug/ml	mock	86.0	431.0941111111	13	6284	0.0020687460216422	0.0482969185029555
rep3	0203	A549 WT	pIC 0,03 ug/ml	mock	86.0	445.95942528735	23	6303	0.0036490560050769	0.0519459745080324
rep3	0203	A549 WT	pIC 0,03 ug/ml	mock	86.0	460.8247394636	23	6293	0.0036548546003495	0.055600829108382
rep3	0203	A549 WT	pIC 0,03 ug/ml	mock	86.0	475.6900536398333	27	6291	0.0042918454935622	0.0598926746019442
rep3	0203	A549 WT	pIC 0,03 ug/ml	mock	86.0	490.5553678160833	31	6277	0.004938664967341	0.0648313395692853
rep3	0203	A549 WT	pIC 0,03 ug/ml	mock	86.0	505.42068199233336	35	6289	0.0055652726983622	0.0703966122676476
rep3	0203	A549 WT	pIC 0,03 ug/ml	mock	86.0	520.2859961685666	35	6287	0.0055670431048194	0.075963655372467
rep3	0203	A549 WT	pIC 0,03 ug/ml	mock	86.0	535.1513103448167	43	6302	0.0068232307204062	0.0827868860928733
rep3	0203	A549 WT	pIC 0,03 ug/ml	mock	86.0	550.0166245210667	50	6333	0.0078951523764408	0.0906820384693141
rep3	0203	A549 WT	pIC 0,03 ug/ml	mock	86.0	564.8819386973166	64	6311	0.0101410236095705	0.1008230620788847
rep3	0203	A549 WT	pIC 0,03 ug/ml	mock	86.0	579.74725287355	50	6351	0.0078727759407967	0.1086958380196814
rep3	0203	A549 WT	pIC 0,03 ug/ml	mock	86.0	594.6125670498	56	6312	0.008871989860583	0.1175678278802645
rep3	0203	A549 WT	pIC 0,03 ug/ml	mock	86.0	609.47788122605	65	6401	0.010154663333854	0.1277224912141185
rep3	0203	A549 WT	pIC 0,03 ug/ml	mock	86.0	624.3431954022833	78	6393	0.012200844673862	0.1399233358879806
rep3	0203	A549 WT	pIC 0,03 ug/ml	mock	86.0	639.2085095785334	69	6379	0.0108167424361185	0.1507400783240991
rep3	0203	A549 WT	pIC 0,03 ug/ml	mock	86.0	654.0738237547833	76	6401	0.0118731448211217	0.1626132231452208
rep3	0203	A549 WT	pIC 0,03 ug/ml	mock	86.0	668.9391379310333	89	6373	0.0139651655421308	0.1765783886873517
rep3	0203	A549 WT	pIC 0,03 ug/ml	mock	86.0	683.8044521072667	93	6378	0.0145813734713076	0.1911597621586593
rep3	0203	A549 WT	pIC 0,03 ug/ml	mock	86.0	698.6697662835167	77	6315	0.0121931908155186	0.2033529529741779
rep3	0203	A549 WT	pIC 0,03 ug/ml	mock	86.0	713.5350804597666	96	6378	0.0150517403574788	0.2184046933316567
rep3	0203	A549 WT	pIC 0,03 ug/ml	mock	86.0	728.400394636	108	6385	0.0169146436961628	0.2353193370278196
rep3	0203	A549 WT	pIC 0,03 ug/ml	mock	86.0	743.26570881225	99	6409	0.015447027617413	0.2507663646452326
rep3	0203	A549 WT	pIC 0,03 ug/ml	mock	86.0	758.1310229885	112	6341	0.0176628292067497	0.2684291938519824
rep3	0203	A549 WT	pIC 0,03 ug/ml	mock	86.0	772.99633716475	109	6388	0.0170632435817157	0.2854924374336981
rep3	0203	A549 WT	pIC 0,03 ug/ml	mock	86.0	787.8616513409834	113	6350	0.0177952755905511	0.3032877130242493
rep3	0203	A549 WT	pIC 0,03 ug/ml	mock	86.0	802.7269655172333	122	6318	0.019309908198797	0.3225976212230463
rep3	0203	A549 WT	pIC 0,03 ug/ml	mock	86.0	817.5922796934833	120	6297	0.0190566936636493	0.3416543148866957
rep3	0203	A549 WT	pIC 0,03 ug/ml	mock	86.0	832.4575938697167	132	6331	0.0208497867635444	0.3625041016502402
rep3	0203	A549 WT	pIC 0,03 ug/ml	mock	86.0	847.3229080459666	118	6300	0.0187301587301587	0.3812342603803989
rep3	0203	A549 WT	pIC 0,03 ug/ml	mock	86.0	862.1882222222167	114	6280	0.0181528662420382	0.3993871266224371
rep3	0203	A549 WT	pIC 0,03 ug/ml	mock	86.0	877.0535363984667	127	6227	0.0203950537979765	0.4197821804204137
rep3	0203	A549 WT	pIC 0,03 ug/ml	mock	86.0	891.9188505747	132	6262	0.0210795273075694	0.4408617077279831
rep3	0203	A549 WT	pIC 0,03 ug/ml	mock	86.0	906.78416475095	123	6261	0.0196454240536655	0.4605071317816487
rep3	0203	A549 WT	pIC 0,03 ug/ml	mock	86.0	921.6494789272	130	6215	0.0209171359613837	0.4814242677430324
rep3	0203	A549 WT	pIC 0,03 ug/ml	mock	86.0	936.5147931034334	142	6253	0.0227090996321765	0.504133367375209
rep3	0203	A549 WT	pIC 0,03 ug/ml	mock	86.0	951.3801072796832	133	6214	0.021403282909559	0.525536650284768
rep3	0203	A549 WT	pIC 0,03 ug/ml	mock	86.0	966.2454214559332	122	6280	0.0194267515923566	0.5449634018771248
rep3	0203	A549 WT	pIC 0,03 ug/ml	mock	86.0	981.1107356321834	130	6247	0.0208099887946214	0.5657733906717461
rep3	0203	A549 WT	pIC 0,03 ug/ml	mock	86.0	995.9760498084166	117	6185	0.0189167340339531	0.5846901247056993
rep3	0203	A549 WT	pIC 0,03 ug/ml	mock	86.0	1010.8413639846668	125	6152	0.0203185955786736	0.6050087202843728
rep3	0203	A549 WT	pIC 0,03 ug/ml	mock	86.0	1025.706678160917	128	6222	0.0205721632915461	0.6255808835759189
rep3	0203	A549 WT	pIC 0,03 ug/ml	mock	86.0	1040.57199233715	131	6157	0.0212765957446808	0.6468574793205998
rep3	0203	A549 WT	pIC 0,03 ug/ml	mock	86.0	1055.4373065134	127	6168	0.0205901426718547	0.6674476219924546
rep3	0203	A549 WT	pIC 0,03 ug/ml	mock	86.0	1070.30262068965	114	6204	0.0183752417794971	0.6858228637719517
rep3	0203	A549 WT	pIC 0,03 ug/ml	mock	86.0	1085.1679348659	95	6171	0.0153945875871009	0.7012174513590527
rep3	0204	A549 WT	pIC 0,03 ug/ml	mock	86.0	0.0	70	5764	0.0121443442054129	0.0121443442054129
rep3	0204	A549 WT	pIC 0,03 ug/ml	mock	86.0	14.865314176233332	5	5996	0.0008338892595063	0.0129782334649192
rep3	0204	A549 WT	pIC 0,03 ug/ml	mock	86.0	29.730628352483333	4	6186	0.0006466214031684	0.0136248548680876
rep3	0204	A549 WT	pIC 0,03 ug/ml	mock	86.0	44.59594252873333	0	6019	0.0	0.0136248548680876
rep3	0204	A549 WT	pIC 0,03 ug/ml	mock	86.0	59.461256704966665	4	5764	0.0006939625260235	0.0143188173941112
rep3	0204	A549 WT	pIC 0,03 ug/ml	mock	86.0	74.32657088121667	2	6092	0.000328299409061	0.0146471168031723
rep3	0204	A549 WT	pIC 0,03 ug/ml	mock	86.0	89.19188505746666	6	5822	0.0010305736860185	0.0156776904891909
rep3	0204	A549 WT	pIC 0,03 ug/ml	mock	86.0	104.0571992337	5	5853	0.0008542627712284	0.0165319532604193
rep3	0204	A549 WT	pIC 0,03 ug/ml	mock	86.0	118.92251340995	1	5919	0.0001689474573407	0.0167009007177601
rep3	0204	A549 WT	pIC 0,03 ug/ml	mock	86.0	133.7878275862	8	5957	0.0013429578646969	0.018043858582457
rep3	0204	A549 WT	pIC 0,03 ug/ml	mock	86.0	148.65314176245	3	5945	0.0005046257359125	0.0185484843183696
rep3	0204	A549 WT	pIC 0,03 ug/ml	mock	86.0	163.51845593868333	4	5986	0.0006682258603407	0.0192167101787104
rep3	0204	A549 WT	pIC 0,03 ug/ml	mock	86.0	178.38377011493333	3	5995	0.0005004170141784	0.0197171271928889
rep3	0204	A549 WT	pIC 0,03 ug/ml	mock	86.0	193.24908429118327	6	5980	0.0010033444816053	0.0207204716744942
rep3	0204	A549 WT	pIC 0,03 ug/ml	mock	86.0	208.11439846741663	4	5995	0.0006672226855713	0.0213876943600655
rep3	0204	A549 WT	pIC 0,03 ug/ml	mock	86.0	222.97971264366663	6	6033	0.000994530084535	0.0223822244446006
rep3	0204	A549 WT	pIC 0,03 ug/ml	mock	86.0	237.84502681991663	3	6044	0.0004963600264725	0.0228785844710731
rep3	0204	A549 WT	pIC 0,03 ug/ml	mock	86.0	252.71034099616668	5	6089	0.0008211528986697	0.0236997373697428
rep3	0204	A549 WT	pIC 0,03 ug/ml	mock	86.0	267.5756551724	7	6130	0.0011419249592169	0.0248416623289598
rep3	0204	A549 WT	pIC 0,03 ug/ml	mock	86.0	282.44096934865	7	6091	0.0011492365785585	0.0259908989075183
rep3	0204	A549 WT	pIC 0,03 ug/ml	mock	86.0	297.3062835249	3	6053	0.000495622005617	0.0264865209131354
rep3	0204	A549 WT	pIC 0,03 ug/ml	mock	86.0	312.1715977011333	6	6092	0.0009848982271831	0.0274714191403186
rep3	0204	A549 WT	pIC 0,03 ug/ml	mock	86.0	327.0369118773833	6	6130	0.0009787928221859	0.0284502119625045
rep3	0204	A549 WT	pIC 0,03 ug/ml	mock	86.0	341.90222605363334	11	6089	0.0018065363770734	0.030256748339578
rep3	0204	A549 WT	pIC 0,03 ug/ml	mock	86.0	356.7675402298833	5	6115	0.0008176614881439	0.0310744098277219
rep3	0204	A549 WT	pIC 0,03 ug/ml	mock	86.0	371.6328544061167	9	6111	0.0014727540500736	0.0325471638777955
rep3	0204	A549 WT	pIC 0,03 ug/ml	mock	86.0	386.49816858236665	10	6126	0.0016323865491348	0.0341795504269303
rep3	0204	A549 WT	pIC 0,03 ug/ml	mock	86.0	401.3634827586167	9	6112	0.0014725130890052	0.0356520635159356
rep3	0204	A549 WT	pIC 0,03 ug/ml	mock	86.0	416.22879693485	12	6146	0.0019524894240156	0.0376045529399512
rep3	0204	A549 WT	pIC 0,03 ug/ml	mock	86.0	431.0941111111	10	6135	0.0016299918500407	0.0392345447899919
rep3	0204	A549 WT	pIC 0,03 ug/ml	mock	86.0	445.95942528735	16	6149	0.002602049113677	0.041836593903669
rep3	0204	A549 WT	pIC 0,03 ug/ml	mock	86.0	460.8247394636	16	6177	0.0025902541686903	0.0444268480723593
rep3	0204	A549 WT	pIC 0,03 ug/ml	mock	86.0	475.6900536398333	17	6223	0.0027318013819701	0.0471586494543294
rep3	0204	A549 WT	pIC 0,03 ug/ml	mock	86.0	490.5553678160833	24	6208	0.0038659793814432	0.0510246288357727
rep3	0204	A549 WT	pIC 0,03 ug/ml	mock	86.0	505.42068199233336	27	6265	0.0043096568236233	0.055334285659396
rep3	0204	A549 WT	pIC 0,03 ug/ml	mock	86.0	520.2859961685666	36	6229	0.005779418847327	0.061113704506723
rep3	0204	A549 WT	pIC 0,03 ug/ml	mock	86.0	535.1513103448167	40	6277	0.0063724709256014	0.0674861754323244
rep3	0204	A549 WT	pIC 0,03 ug/ml	mock	86.0	550.0166245210667	46	6289	0.0073143584035617	0.0748005338358862
rep3	0204	A549 WT	pIC 0,03 ug/ml	mock	86.0	564.8819386973166	37	6268	0.0059029993618379	0.0807035331977241
rep3	0204	A549 WT	pIC 0,03 ug/ml	mock	86.0	579.74725287355	50	6279	0.0079630514413123	0.0886665846390364
rep3	0204	A549 WT	pIC 0,03 ug/ml	mock	86.0	594.6125670498	42	6290	0.0066772655007949	0.0953438501398313
rep3	0204	A549 WT	pIC 0,03 ug/ml	mock	86.0	609.47788122605	43	6318	0.0068059512503956	0.102149801390227
rep3	0204	A549 WT	pIC 0,03 ug/ml	mock	86.0	624.3431954022833	37	6303	0.0058702205299063	0.1080200219201334
rep3	0204	A549 WT	pIC 0,03 ug/ml	mock	86.0	639.2085095785334	67	6359	0.0105362478377103	0.1185562697578437
rep3	0204	A549 WT	pIC 0,03 ug/ml	mock	86.0	654.0738237547833	63	6401	0.0098422121543508	0.1283984819121946
rep3	0204	A549 WT	pIC 0,03 ug/ml	mock	86.0	668.9391379310333	42	6403	0.0065594252694049	0.1349579071815996
rep3	0204	A549 WT	pIC 0,03 ug/ml	mock	86.0	683.8044521072667	67	6349	0.0105528429673964	0.1455107501489961
rep3	0204	A549 WT	pIC 0,03 ug/ml	mock	86.0	698.6697662835167	72	6300	0.0114285714285714	0.1569393215775675
rep3	0204	A549 WT	pIC 0,03 ug/ml	mock	86.0	713.5350804597666	69	6364	0.0108422375864236	0.1677815591639911
rep3	0204	A549 WT	pIC 0,03 ug/ml	mock	86.0	728.400394636	83	6355	0.0130605822187254	0.1808421413827165
rep3	0204	A549 WT	pIC 0,03 ug/ml	mock	86.0	743.26570881225	78	6370	0.0122448979591836	0.1930870393419002
rep3	0204	A549 WT	pIC 0,03 ug/ml	mock	86.0	758.1310229885	98	6434	0.0152315822194591	0.2083186215613593
rep3	0204	A549 WT	pIC 0,03 ug/ml	mock	86.0	772.99633716475	105	6419	0.0163576881134133	0.2246763096747726
rep3	0204	A549 WT	pIC 0,03 ug/ml	mock	86.0	787.8616513409834	97	6357	0.0152587698599968	0.2399350795347695
rep3	0204	A549 WT	pIC 0,03 ug/ml	mock	86.0	802.7269655172333	92	6362	0.0144608613643508	0.2543959408991204
rep3	0204	A549 WT	pIC 0,03 ug/ml	mock	86.0	817.5922796934833	104	6352	0.0163727959697733	0.2707687368688937
rep3	0204	A549 WT	pIC 0,03 ug/ml	mock	86.0	832.4575938697167	115	6373	0.0180448768241016	0.2888136136929953
rep3	0204	A549 WT	pIC 0,03 ug/ml	mock	86.0	847.3229080459666	103	6396	0.0161038148843026	0.304917428577298
rep3	0204	A549 WT	pIC 0,03 ug/ml	mock	86.0	862.1882222222167	113	6338	0.0178289681287472	0.3227463967060452
rep3	0204	A549 WT	pIC 0,03 ug/ml	mock	86.0	877.0535363984667	118	6276	0.0188017845761631	0.3415481812822084
rep3	0204	A549 WT	pIC 0,03 ug/ml	mock	86.0	891.9188505747	103	6275	0.016414342629482	0.3579625239116905
rep3	0204	A549 WT	pIC 0,03 ug/ml	mock	86.0	906.78416475095	140	6261	0.0223606452643347	0.3803231691760252
rep3	0204	A549 WT	pIC 0,03 ug/ml	mock	86.0	921.6494789272	112	6211	0.0180325229431653	0.3983556921191906
rep3	0204	A549 WT	pIC 0,03 ug/ml	mock	86.0	936.5147931034334	119	6154	0.0193370165745856	0.4176927086937763
rep3	0204	A549 WT	pIC 0,03 ug/ml	mock	86.0	951.3801072796832	111	6241	0.0177856112802435	0.4354783199740198
rep3	0204	A549 WT	pIC 0,03 ug/ml	mock	86.0	966.2454214559332	106	6244	0.0169762972453555	0.4524546172193753
rep3	0204	A549 WT	pIC 0,03 ug/ml	mock	86.0	981.1107356321834	131	6089	0.0215142059451469	0.4739688231645223
rep3	0204	A549 WT	pIC 0,03 ug/ml	mock	86.0	995.9760498084166	116	6110	0.0189852700490998	0.4929540932136221
rep3	0204	A549 WT	pIC 0,03 ug/ml	mock	86.0	1010.8413639846668	119	6137	0.0193905817174515	0.5123446749310737
rep3	0204	A549 WT	pIC 0,03 ug/ml	mock	86.0	1025.706678160917	112	6123	0.018291687081496	0.5306363620125697
rep3	0204	A549 WT	pIC 0,03 ug/ml	mock	86.0	1040.57199233715	106	6116	0.0173315892740353	0.547967951286605
rep3	0204	A549 WT	pIC 0,03 ug/ml	mock	86.0	1055.4373065134	122	6113	0.0199574676918043	0.5679254189784094
rep3	0204	A549 WT	pIC 0,03 ug/ml	mock	86.0	1070.30262068965	99	6091	0.0162534887538991	0.5841789077323086
rep3	0204	A549 WT	pIC 0,03 ug/ml	mock	86.0	1085.1679348659	106	6126	0.0173032974208292	0.6014822051531379
rep3	0205	A549 WT	pIC 0,03 ug/ml	IFNb 1000 u/ml	86.0	0.0	65	5393	0.012052660856666	0.012052660856666
rep3	0205	A549 WT	pIC 0,03 ug/ml	IFNb 1000 u/ml	86.0	14.865314176233332	6	5405	0.0011100832562442	0.0131627441129102
rep3	0205	A549 WT	pIC 0,03 ug/ml	IFNb 1000 u/ml	86.0	29.730628352483333	1	5491	0.0001821161901293	0.0133448603030395
rep3	0205	A549 WT	pIC 0,03 ug/ml	IFNb 1000 u/ml	86.0	44.59594252873333	2	5559	0.0003597769382982	0.0137046372413378
rep3	0205	A549 WT	pIC 0,03 ug/ml	IFNb 1000 u/ml	86.0	59.461256704966665	6	5582	0.0010748835542816	0.0147795207956194
rep3	0205	A549 WT	pIC 0,03 ug/ml	IFNb 1000 u/ml	86.0	74.32657088121667	2	5559	0.0003597769382982	0.0151392977339176
rep3	0205	A549 WT	pIC 0,03 ug/ml	IFNb 1000 u/ml	86.0	89.19188505746666	2	5641	0.000354547066123	0.0154938448000407
rep3	0205	A549 WT	pIC 0,03 ug/ml	IFNb 1000 u/ml	86.0	104.0571992337	4	5735	0.0006974716652136	0.0161913164652543
rep3	0205	A549 WT	pIC 0,03 ug/ml	IFNb 1000 u/ml	86.0	118.92251340995	3	5663	0.0005297545470598	0.0167210710123141
rep3	0205	A549 WT	pIC 0,03 ug/ml	IFNb 1000 u/ml	86.0	133.7878275862	3	5656	0.0005304101838755	0.0172514811961897
rep3	0205	A549 WT	pIC 0,03 ug/ml	IFNb 1000 u/ml	86.0	148.65314176245	4	5773	0.0006928806513078	0.0179443618474975
rep3	0205	A549 WT	pIC 0,03 ug/ml	IFNb 1000 u/ml	86.0	163.51845593868333	4	5666	0.000705965407695	0.0186503272551925
rep3	0205	A549 WT	pIC 0,03 ug/ml	IFNb 1000 u/ml	86.0	178.38377011493333	5	5737	0.0008715356458079	0.0195218629010004
rep3	0205	A549 WT	pIC 0,03 ug/ml	IFNb 1000 u/ml	86.0	193.24908429118327	3	6068	0.0004943968358602	0.0200162597368607
rep3	0205	A549 WT	pIC 0,03 ug/ml	IFNb 1000 u/ml	86.0	208.11439846741663	9	6048	0.0014880952380952	0.0215043549749559
rep3	0205	A549 WT	pIC 0,03 ug/ml	IFNb 1000 u/ml	86.0	222.97971264366663	1	5902	0.0001694340901389	0.0216737890650948
rep3	0205	A549 WT	pIC 0,03 ug/ml	IFNb 1000 u/ml	86.0	237.84502681991663	9	6082	0.0014797763893456	0.0231535654544405
rep3	0205	A549 WT	pIC 0,03 ug/ml	IFNb 1000 u/ml	86.0	252.71034099616668	5	5927	0.0008435970980259	0.0239971625524664
rep3	0205	A549 WT	pIC 0,03 ug/ml	IFNb 1000 u/ml	86.0	267.5756551724	6	5934	0.0010111223458038	0.0250082848982703
rep3	0205	A549 WT	pIC 0,03 ug/ml	IFNb 1000 u/ml	86.0	282.44096934865	10	5968	0.0016756032171581	0.0266838881154285
rep3	0205	A549 WT	pIC 0,03 ug/ml	IFNb 1000 u/ml	86.0	297.3062835249	8	6012	0.0013306719893546	0.0280145601047831
rep3	0205	A549 WT	pIC 0,03 ug/ml	IFNb 1000 u/ml	86.0	312.1715977011333	7	5938	0.0011788480970023	0.0291934082017854
rep3	0205	A549 WT	pIC 0,03 ug/ml	IFNb 1000 u/ml	86.0	327.0369118773833	18	5948	0.0030262273032952	0.0322196355050807
rep3	0205	A549 WT	pIC 0,03 ug/ml	IFNb 1000 u/ml	86.0	341.90222605363334	14	6024	0.0023240371845949	0.0345436726896756
rep3	0205	A549 WT	pIC 0,03 ug/ml	IFNb 1000 u/ml	86.0	356.7675402298833	16	6005	0.0026644462947543	0.03720811898443
rep3	0205	A549 WT	pIC 0,03 ug/ml	IFNb 1000 u/ml	86.0	371.6328544061167	21	5971	0.003516998827667	0.0407251178120971
rep3	0205	A549 WT	pIC 0,03 ug/ml	IFNb 1000 u/ml	86.0	386.49816858236665	23	5978	0.0038474406155904	0.0445725584276876
rep3	0205	A549 WT	pIC 0,03 ug/ml	IFNb 1000 u/ml	86.0	401.3634827586167	23	6026	0.0038167938931297	0.0483893523208173
rep3	0205	A549 WT	pIC 0,03 ug/ml	IFNb 1000 u/ml	86.0	416.22879693485	24	6019	0.0039873733178268	0.0523767256386442
rep3	0205	A549 WT	pIC 0,03 ug/ml	IFNb 1000 u/ml	86.0	431.0941111111	33	6061	0.0054446460980036	0.0578213717366478
rep3	0205	A549 WT	pIC 0,03 ug/ml	IFNb 1000 u/ml	86.0	445.95942528735	49	5962	0.0082187185508218	0.0660400902874697
rep3	0205	A549 WT	pIC 0,03 ug/ml	IFNb 1000 u/ml	86.0	460.8247394636	45	6047	0.0074417066313874	0.0734817969188572
rep3	0205	A549 WT	pIC 0,03 ug/ml	IFNb 1000 u/ml	86.0	475.6900536398333	64	6074	0.0105367138623641	0.0840185107812213
rep3	0205	A549 WT	pIC 0,03 ug/ml	IFNb 1000 u/ml	86.0	490.5553678160833	61	6087	0.0100213569903072	0.0940398677715285
rep3	0205	A549 WT	pIC 0,03 ug/ml	IFNb 1000 u/ml	86.0	505.42068199233336	79	6064	0.0130277044854881	0.1070675722570167
rep3	0205	A549 WT	pIC 0,03 ug/ml	IFNb 1000 u/ml	86.0	520.2859961685666	57	6108	0.0093320235756385	0.1163995958326552
rep3	0205	A549 WT	pIC 0,03 ug/ml	IFNb 1000 u/ml	86.0	535.1513103448167	74	6093	0.0121450845232233	0.1285446803558786
rep3	0205	A549 WT	pIC 0,03 ug/ml	IFNb 1000 u/ml	86.0	550.0166245210667	86	6125	0.0140408163265306	0.1425854966824092
rep3	0205	A549 WT	pIC 0,03 ug/ml	IFNb 1000 u/ml	86.0	564.8819386973166	85	6083	0.0139733684037481	0.1565588650861573
rep3	0205	A549 WT	pIC 0,03 ug/ml	IFNb 1000 u/ml	86.0	579.74725287355	107	6102	0.0175352343493936	0.174094099435551
rep3	0205	A549 WT	pIC 0,03 ug/ml	IFNb 1000 u/ml	86.0	594.6125670498	95	6103	0.0155661150253973	0.1896602144609483
rep3	0205	A549 WT	pIC 0,03 ug/ml	IFNb 1000 u/ml	86.0	609.47788122605	112	6044	0.0185307743216412	0.2081909887825896
rep3	0205	A549 WT	pIC 0,03 ug/ml	IFNb 1000 u/ml	86.0	624.3431954022833	127	5992	0.0211949265687583	0.229385915351348
rep3	0205	A549 WT	pIC 0,03 ug/ml	IFNb 1000 u/ml	86.0	639.2085095785334	110	5985	0.0183792815371762	0.2477651968885242
rep3	0205	A549 WT	pIC 0,03 ug/ml	IFNb 1000 u/ml	86.0	654.0738237547833	110	6059	0.0181548110249216	0.2659200079134459
rep3	0205	A549 WT	pIC 0,03 ug/ml	IFNb 1000 u/ml	86.0	668.9391379310333	132	6029	0.0218941781389948	0.2878141860524407
rep3	0205	A549 WT	pIC 0,03 ug/ml	IFNb 1000 u/ml	86.0	683.8044521072667	122	5977	0.0204115777145725	0.3082257637670132
rep3	0205	A549 WT	pIC 0,03 ug/ml	IFNb 1000 u/ml	86.0	698.6697662835167	130	5975	0.0217573221757322	0.3299830859427455
rep3	0205	A549 WT	pIC 0,03 ug/ml	IFNb 1000 u/ml	86.0	713.5350804597666	143	5945	0.024053826745164	0.3540369126879095
rep3	0205	A549 WT	pIC 0,03 ug/ml	IFNb 1000 u/ml	86.0	728.400394636	132	5980	0.0220735785953177	0.3761104912832272
rep3	0205	A549 WT	pIC 0,03 ug/ml	IFNb 1000 u/ml	86.0	743.26570881225	129	5945	0.0216989066442388	0.397809397927466
rep3	0205	A549 WT	pIC 0,03 ug/ml	IFNb 1000 u/ml	86.0	758.1310229885	124	5970	0.0207705192629815	0.4185799171904476
rep3	0205	A549 WT	pIC 0,03 ug/ml	IFNb 1000 u/ml	86.0	772.99633716475	114	5962	0.0191211003019121	0.4377010174923597
rep3	0205	A549 WT	pIC 0,03 ug/ml	IFNb 1000 u/ml	86.0	787.8616513409834	117	5952	0.0196572580645161	0.4573582755568758
rep3	0205	A549 WT	pIC 0,03 ug/ml	IFNb 1000 u/ml	86.0	802.7269655172333	142	5889	0.0241127525895737	0.4814710281464496
rep3	0205	A549 WT	pIC 0,03 ug/ml	IFNb 1000 u/ml	86.0	817.5922796934833	132	5920	0.0222972972972973	0.503768325443747
rep3	0205	A549 WT	pIC 0,03 ug/ml	IFNb 1000 u/ml	86.0	832.4575938697167	116	5873	0.0197514047335263	0.5235197301772733
rep3	0205	A549 WT	pIC 0,03 ug/ml	IFNb 1000 u/ml	86.0	847.3229080459666	113	5916	0.0191007437457741	0.5426204739230475
rep3	0205	A549 WT	pIC 0,03 ug/ml	IFNb 1000 u/ml	86.0	862.1882222222167	122	5914	0.0206290158944876	0.5632494898175351
rep3	0205	A549 WT	pIC 0,03 ug/ml	IFNb 1000 u/ml	86.0	877.0535363984667	126	5880	0.0214285714285714	0.5846780612461066
rep3	0205	A549 WT	pIC 0,03 ug/ml	IFNb 1000 u/ml	86.0	891.9188505747	119	5837	0.0203871851978756	0.6050652464439822
rep3	0205	A549 WT	pIC 0,03 ug/ml	IFNb 1000 u/ml	86.0	906.78416475095	116	5782	0.0200622621930127	0.625127508636995
rep3	0205	A549 WT	pIC 0,03 ug/ml	IFNb 1000 u/ml	86.0	921.6494789272	111	5802	0.0191313340227507	0.6442588426597458
rep3	0205	A549 WT	pIC 0,03 ug/ml	IFNb 1000 u/ml	86.0	936.5147931034334	108	5807	0.018598243499225	0.6628570861589709
rep3	0205	A549 WT	pIC 0,03 ug/ml	IFNb 1000 u/ml	86.0	951.3801072796832	92	5833	0.0157723298474198	0.6786294160063907
rep3	0205	A549 WT	pIC 0,03 ug/ml	IFNb 1000 u/ml	86.0	966.2454214559332	97	5853	0.0165726977618315	0.6952021137682223
rep3	0205	A549 WT	pIC 0,03 ug/ml	IFNb 1000 u/ml	86.0	981.1107356321834	104	5781	0.0179899671337138	0.7131920809019362
rep3	0205	A549 WT	pIC 0,03 ug/ml	IFNb 1000 u/ml	86.0	995.9760498084166	90	5765	0.01561144839549	0.7288035292974262
rep3	0205	A549 WT	pIC 0,03 ug/ml	IFNb 1000 u/ml	86.0	1010.8413639846668	103	5762	0.0178757375911141	0.7466792668885404
rep3	0205	A549 WT	pIC 0,03 ug/ml	IFNb 1000 u/ml	86.0	1025.706678160917	103	5772	0.0178447678447678	0.7645240347333082
rep3	0205	A549 WT	pIC 0,03 ug/ml	IFNb 1000 u/ml	86.0	1040.57199233715	101	5741	0.0175927538756314	0.7821167886089396
rep3	0205	A549 WT	pIC 0,03 ug/ml	IFNb 1000 u/ml	86.0	1055.4373065134	109	5686	0.0191698909602532	0.8012866795691929
rep3	0205	A549 WT	pIC 0,03 ug/ml	IFNb 1000 u/ml	86.0	1070.30262068965	83	5722	0.0145054176861237	0.8157920972553165
rep3	0205	A549 WT	pIC 0,03 ug/ml	IFNb 1000 u/ml	86.0	1085.1679348659	108	5739	0.0188186095138525	0.8346107067691692
rep3	0206	A549 WT	pIC 0,03 ug/ml	IFNb 1000 u/ml	86.0	0.0	75	5654	0.0132649451715599	0.0132649451715599
rep3	0206	A549 WT	pIC 0,03 ug/ml	IFNb 1000 u/ml	86.0	14.865314176233332	14	5648	0.0024787535410764	0.0157436987126364
rep3	0206	A549 WT	pIC 0,03 ug/ml	IFNb 1000 u/ml	86.0	29.730628352483333	3	5473	0.000548145441257	0.0162918441538935
rep3	0206	A549 WT	pIC 0,03 ug/ml	IFNb 1000 u/ml	86.0	44.59594252873333	8	5482	0.0014593214155417	0.0177511655694352
rep3	0206	A549 WT	pIC 0,03 ug/ml	IFNb 1000 u/ml	86.0	59.461256704966665	5	5547	0.0009013881377321	0.0186525537071674
rep3	0206	A549 WT	pIC 0,03 ug/ml	IFNb 1000 u/ml	86.0	74.32657088121667	4	5528	0.0007235890014471	0.0193761427086145
rep3	0206	A549 WT	pIC 0,03 ug/ml	IFNb 1000 u/ml	86.0	89.19188505746666	3	5607	0.0005350454788657	0.0199111881874802
rep3	0206	A549 WT	pIC 0,03 ug/ml	IFNb 1000 u/ml	86.0	104.0571992337	4	5650	0.0007079646017699	0.0206191527892501
rep3	0206	A549 WT	pIC 0,03 ug/ml	IFNb 1000 u/ml	86.0	118.92251340995	4	5646	0.0007084661707403	0.0213276189599905
rep3	0206	A549 WT	pIC 0,03 ug/ml	IFNb 1000 u/ml	86.0	133.7878275862	1	5739	0.0001742463843875	0.021501865344378
rep3	0206	A549 WT	pIC 0,03 ug/ml	IFNb 1000 u/ml	86.0	148.65314176245	2	5763	0.0003470414714558	0.0218489068158339
rep3	0206	A549 WT	pIC 0,03 ug/ml	IFNb 1000 u/ml	86.0	163.51845593868333	10	5808	0.0017217630853994	0.0235706699012333
rep3	0206	A549 WT	pIC 0,03 ug/ml	IFNb 1000 u/ml	86.0	178.38377011493333	2	5761	0.0003471619510501	0.0239178318522835
rep3	0206	A549 WT	pIC 0,03 ug/ml	IFNb 1000 u/ml	86.0	193.24908429118327	11	5754	0.0019117135905457	0.0258295454428292
rep3	0206	A549 WT	pIC 0,03 ug/ml	IFNb 1000 u/ml	86.0	208.11439846741663	6	5861	0.0010237160894045	0.0268532615322337
rep3	0206	A549 WT	pIC 0,03 ug/ml	IFNb 1000 u/ml	86.0	222.97971264366663	7	5852	0.0011961722488038	0.0280494337810375
rep3	0206	A549 WT	pIC 0,03 ug/ml	IFNb 1000 u/ml	86.0	237.84502681991663	9	5839	0.0015413598218873	0.0295907936029249
rep3	0206	A549 WT	pIC 0,03 ug/ml	IFNb 1000 u/ml	86.0	252.71034099616668	14	5799	0.002414209346439	0.0320050029493639
rep3	0206	A549 WT	pIC 0,03 ug/ml	IFNb 1000 u/ml	86.0	267.5756551724	7	5884	0.0011896668932698	0.0331946698426338
rep3	0206	A549 WT	pIC 0,03 ug/ml	IFNb 1000 u/ml	86.0	282.44096934865	7	5876	0.0011912865895166	0.0343859564321505
rep3	0206	A549 WT	pIC 0,03 ug/ml	IFNb 1000 u/ml	86.0	297.3062835249	18	5901	0.0030503304524656	0.0374362868846162
rep3	0206	A549 WT	pIC 0,03 ug/ml	IFNb 1000 u/ml	86.0	312.1715977011333	8	5950	0.001344537815126	0.0387808246997422
rep3	0206	A549 WT	pIC 0,03 ug/ml	IFNb 1000 u/ml	86.0	327.0369118773833	10	5928	0.0016869095816464	0.0404677342813886
rep3	0206	A549 WT	pIC 0,03 ug/ml	IFNb 1000 u/ml	86.0	341.90222605363334	19	5984	0.0031751336898395	0.0436428679712282
rep3	0206	A549 WT	pIC 0,03 ug/ml	IFNb 1000 u/ml	86.0	356.7675402298833	18	6019	0.0029905299883701	0.0466333979595984
rep3	0206	A549 WT	pIC 0,03 ug/ml	IFNb 1000 u/ml	86.0	371.6328544061167	25	5974	0.0041848008034817	0.0508181987630801
rep3	0206	A549 WT	pIC 0,03 ug/ml	IFNb 1000 u/ml	86.0	386.49816858236665	21	5999	0.0035005834305717	0.0543187821936519
rep3	0206	A549 WT	pIC 0,03 ug/ml	IFNb 1000 u/ml	86.0	401.3634827586167	27	6010	0.0044925124792013	0.0588112946728532
rep3	0206	A549 WT	pIC 0,03 ug/ml	IFNb 1000 u/ml	86.0	416.22879693485	30	6040	0.0049668874172185	0.0637781820900718
rep3	0206	A549 WT	pIC 0,03 ug/ml	IFNb 1000 u/ml	86.0	431.0941111111	36	6031	0.0059691593433924	0.0697473414334642
rep3	0206	A549 WT	pIC 0,03 ug/ml	IFNb 1000 u/ml	86.0	445.95942528735	55	6042	0.0091029460443561	0.0788502874778204
rep3	0206	A549 WT	pIC 0,03 ug/ml	IFNb 1000 u/ml	86.0	460.8247394636	45	5994	0.0075075075075075	0.0863577949853279
rep3	0206	A549 WT	pIC 0,03 ug/ml	IFNb 1000 u/ml	86.0	475.6900536398333	61	6019	0.0101345738494766	0.0964923688348046
rep3	0206	A549 WT	pIC 0,03 ug/ml	IFNb 1000 u/ml	86.0	490.5553678160833	85	6034	0.0140868412330129	0.1105792100678175
rep3	0206	A549 WT	pIC 0,03 ug/ml	IFNb 1000 u/ml	86.0	505.42068199233336	75	6097	0.0123011317041167	0.1228803417719343
rep3	0206	A549 WT	pIC 0,03 ug/ml	IFNb 1000 u/ml	86.0	520.2859961685666	78	6052	0.0128883013879709	0.1357686431599052
rep3	0206	A549 WT	pIC 0,03 ug/ml	IFNb 1000 u/ml	86.0	535.1513103448167	87	6057	0.0143635463100544	0.1501321894699597
rep3	0206	A549 WT	pIC 0,03 ug/ml	IFNb 1000 u/ml	86.0	550.0166245210667	76	6049	0.0125640601752355	0.1626962496451953
rep3	0206	A549 WT	pIC 0,03 ug/ml	IFNb 1000 u/ml	86.0	564.8819386973166	88	6057	0.0145286445435033	0.1772248941886987
rep3	0206	A549 WT	pIC 0,03 ug/ml	IFNb 1000 u/ml	86.0	579.74725287355	107	6016	0.0177859042553191	0.1950107984440178
rep3	0206	A549 WT	pIC 0,03 ug/ml	IFNb 1000 u/ml	86.0	594.6125670498	111	5995	0.0185154295246038	0.2135262279686216
rep3	0206	A549 WT	pIC 0,03 ug/ml	IFNb 1000 u/ml	86.0	609.47788122605	119	5988	0.0198730794923179	0.2333993074609396
rep3	0206	A549 WT	pIC 0,03 ug/ml	IFNb 1000 u/ml	86.0	624.3431954022833	115	5926	0.0194060074249071	0.2528053148858468
rep3	0206	A549 WT	pIC 0,03 ug/ml	IFNb 1000 u/ml	86.0	639.2085095785334	110	5985	0.0183792815371762	0.2711845964230231
rep3	0206	A549 WT	pIC 0,03 ug/ml	IFNb 1000 u/ml	86.0	654.0738237547833	119	5940	0.02003367003367	0.2912182664566931
rep3	0206	A549 WT	pIC 0,03 ug/ml	IFNb 1000 u/ml	86.0	668.9391379310333	113	5917	0.019097515632922	0.3103157820896152
rep3	0206	A549 WT	pIC 0,03 ug/ml	IFNb 1000 u/ml	86.0	683.8044521072667	130	5875	0.022127659574468	0.3324434416640833
rep3	0206	A549 WT	pIC 0,03 ug/ml	IFNb 1000 u/ml	86.0	698.6697662835167	121	5901	0.0205049991526859	0.3529484408167693
rep3	0206	A549 WT	pIC 0,03 ug/ml	IFNb 1000 u/ml	86.0	713.5350804597666	109	5868	0.0185753237900477	0.3715237646068171
rep3	0206	A549 WT	pIC 0,03 ug/ml	IFNb 1000 u/ml	86.0	728.400394636	124	5903	0.0210062679993223	0.3925300326061394
rep3	0206	A549 WT	pIC 0,03 ug/ml	IFNb 1000 u/ml	86.0	743.26570881225	159	5989	0.0265486725663716	0.4190787051725111
rep3	0206	A549 WT	pIC 0,03 ug/ml	IFNb 1000 u/ml	86.0	758.1310229885	135	5955	0.0226700251889168	0.441748730361428
rep3	0206	A549 WT	pIC 0,03 ug/ml	IFNb 1000 u/ml	86.0	772.99633716475	145	5942	0.0244025580612588	0.4661512884226868
rep3	0206	A549 WT	pIC 0,03 ug/ml	IFNb 1000 u/ml	86.0	787.8616513409834	131	5876	0.0222940776038121	0.4884453660264989
rep3	0206	A549 WT	pIC 0,03 ug/ml	IFNb 1000 u/ml	86.0	802.7269655172333	129	5875	0.0219574468085106	0.5104028128350095
rep3	0206	A549 WT	pIC 0,03 ug/ml	IFNb 1000 u/ml	86.0	817.5922796934833	126	5861	0.0214980378774953	0.5319008507125048
rep3	0206	A549 WT	pIC 0,03 ug/ml	IFNb 1000 u/ml	86.0	832.4575938697167	121	5834	0.0207404868015084	0.5526413375140132
rep3	0206	A549 WT	pIC 0,03 ug/ml	IFNb 1000 u/ml	86.0	847.3229080459666	123	5837	0.0210724687339386	0.5737138062479519
rep3	0206	A549 WT	pIC 0,03 ug/ml	IFNb 1000 u/ml	86.0	862.1882222222167	122	5868	0.0207907293796864	0.5945045356276383
rep3	0206	A549 WT	pIC 0,03 ug/ml	IFNb 1000 u/ml	86.0	877.0535363984667	131	5799	0.0225901017416796	0.6170946373693179
rep3	0206	A549 WT	pIC 0,03 ug/ml	IFNb 1000 u/ml	86.0	891.9188505747	111	5723	0.0193954219814782	0.6364900593507962
rep3	0206	A549 WT	pIC 0,03 ug/ml	IFNb 1000 u/ml	86.0	906.78416475095	101	5726	0.0176388403772266	0.6541288997280229
rep3	0206	A549 WT	pIC 0,03 ug/ml	IFNb 1000 u/ml	86.0	921.6494789272	108	5710	0.0189141856392294	0.6730430853672523
rep3	0206	A549 WT	pIC 0,03 ug/ml	IFNb 1000 u/ml	86.0	936.5147931034334	116	5693	0.0203759002283506	0.6934189855956029
rep3	0206	A549 WT	pIC 0,03 ug/ml	IFNb 1000 u/ml	86.0	951.3801072796832	110	5687	0.0193423597678916	0.7127613453634946
rep3	0206	A549 WT	pIC 0,03 ug/ml	IFNb 1000 u/ml	86.0	966.2454214559332	117	5749	0.0203513654548617	0.7331127108183563
rep3	0206	A549 WT	pIC 0,03 ug/ml	IFNb 1000 u/ml	86.0	981.1107356321834	74	5710	0.0129597197898423	0.7460724306081986
rep3	0206	A549 WT	pIC 0,03 ug/ml	IFNb 1000 u/ml	86.0	995.9760498084166	92	5703	0.016131860424338	0.7622042910325367
rep3	0206	A549 WT	pIC 0,03 ug/ml	IFNb 1000 u/ml	86.0	1010.8413639846668	91	5753	0.0158178341734747	0.7780221252060114
rep3	0206	A549 WT	pIC 0,03 ug/ml	IFNb 1000 u/ml	86.0	1025.706678160917	100	5695	0.0175592625109745	0.7955813877169859
rep3	0206	A549 WT	pIC 0,03 ug/ml	IFNb 1000 u/ml	86.0	1040.57199233715	83	5684	0.0146023926812104	0.8101837803981964
rep3	0206	A549 WT	pIC 0,03 ug/ml	IFNb 1000 u/ml	86.0	1055.4373065134	93	5703	0.0163072067332982	0.8264909871314946
rep3	0206	A549 WT	pIC 0,03 ug/ml	IFNb 1000 u/ml	86.0	1070.30262068965	81	5746	0.0140967629655412	0.8405877500970359
rep3	0206	A549 WT	pIC 0,03 ug/ml	IFNb 1000 u/ml	86.0	1085.1679348659	74	5750	0.0128695652173913	0.8534573153144273
rep3	0207	A549 WT	pIC 0,1 ug/ml	mock	86.0	0.0	79	5317	0.0148580026330637	0.0148580026330637
rep3	0207	A549 WT	pIC 0,1 ug/ml	mock	86.0	14.865314176233332	5	5557	0.0008997660608241	0.0157577686938879
rep3	0207	A549 WT	pIC 0,1 ug/ml	mock	86.0	29.730628352483333	1	5457	0.0001832508704416	0.0159410195643295
rep3	0207	A549 WT	pIC 0,1 ug/ml	mock	86.0	44.59594252873333	1	5537	0.0001806032147372	0.0161216227790668
rep3	0207	A549 WT	pIC 0,1 ug/ml	mock	86.0	59.461256704966665	1	5547	0.0001802776275464	0.0163019004066132
rep3	0207	A549 WT	pIC 0,1 ug/ml	mock	86.0	74.32657088121667	4	5766	0.0006937218175511	0.0169956222241643
rep3	0207	A549 WT	pIC 0,1 ug/ml	mock	86.0	89.19188505746666	5	5892	0.0008486082824168	0.0178442305065812
rep3	0207	A549 WT	pIC 0,1 ug/ml	mock	86.0	104.0571992337	0	5408	0.0	0.0178442305065812
rep3	0207	A549 WT	pIC 0,1 ug/ml	mock	86.0	118.92251340995	2	5926	0.0003374957813027	0.0181817262878839
rep3	0207	A549 WT	pIC 0,1 ug/ml	mock	86.0	133.7878275862	1	5460	0.0001831501831501	0.0183648764710341
rep3	0207	A549 WT	pIC 0,1 ug/ml	mock	86.0	148.65314176245	3	5702	0.0005261311820413	0.0188910076530755
rep3	0207	A549 WT	pIC 0,1 ug/ml	mock	86.0	163.51845593868333	1	5710	0.0001751313485113	0.0190661390015869
rep3	0207	A549 WT	pIC 0,1 ug/ml	mock	86.0	178.38377011493333	6	5763	0.0010411244143675	0.0201072634159544
rep3	0207	A549 WT	pIC 0,1 ug/ml	mock	86.0	193.24908429118327	5	6148	0.0008132726089785	0.0209205360249329
rep3	0207	A549 WT	pIC 0,1 ug/ml	mock	86.0	208.11439846741663	1	5566	0.0001796622349982	0.0211001982599311
rep3	0207	A549 WT	pIC 0,1 ug/ml	mock	86.0	222.97971264366663	3	5846	0.0005131713992473	0.0216133696591785
rep3	0207	A549 WT	pIC 0,1 ug/ml	mock	86.0	237.84502681991663	8	5612	0.0014255167498218	0.0230388864090003
rep3	0207	A549 WT	pIC 0,1 ug/ml	mock	86.0	252.71034099616668	4	5610	0.0007130124777183	0.0237518988867186
rep3	0207	A549 WT	pIC 0,1 ug/ml	mock	86.0	267.5756551724	11	5591	0.0019674476837774	0.0257193465704961
rep3	0207	A549 WT	pIC 0,1 ug/ml	mock	86.0	282.44096934865	10	5600	0.0017857142857142	0.0275050608562104
rep3	0207	A549 WT	pIC 0,1 ug/ml	mock	86.0	297.3062835249	11	5558	0.0019791291831594	0.0294841900393698
rep3	0207	A549 WT	pIC 0,1 ug/ml	mock	86.0	312.1715977011333	17	5599	0.0030362564743704	0.0325204465137403
rep3	0207	A549 WT	pIC 0,1 ug/ml	mock	86.0	327.0369118773833	14	5604	0.002498215560314	0.0350186620740543
rep3	0207	A549 WT	pIC 0,1 ug/ml	mock	86.0	341.90222605363334	20	5617	0.0035606195478013	0.0385792816218556
rep3	0207	A549 WT	pIC 0,1 ug/ml	mock	86.0	356.7675402298833	30	5611	0.0053466405275351	0.0439259221493908
rep3	0207	A549 WT	pIC 0,1 ug/ml	mock	86.0	371.6328544061167	28	5579	0.0050188205771643	0.0489447427265552
rep3	0207	A549 WT	pIC 0,1 ug/ml	mock	86.0	386.49816858236665	24	5592	0.0042918454935622	0.0532365882201174
rep3	0207	A549 WT	pIC 0,1 ug/ml	mock	86.0	401.3634827586167	29	5621	0.0051592243373065	0.058395812557424
rep3	0207	A549 WT	pIC 0,1 ug/ml	mock	86.0	416.22879693485	14	5599	0.002500446508305	0.060896259065729
rep3	0207	A549 WT	pIC 0,1 ug/ml	mock	86.0	431.0941111111	35	5534	0.0063245392121431	0.0672207982778721
rep3	0207	A549 WT	pIC 0,1 ug/ml	mock	86.0	445.95942528735	44	5584	0.0078796561604584	0.0751004544383306
rep3	0207	A549 WT	pIC 0,1 ug/ml	mock	86.0	460.8247394636	41	5623	0.0072914814156144	0.082391935853945
rep3	0207	A549 WT	pIC 0,1 ug/ml	mock	86.0	475.6900536398333	42	5543	0.00757712430092	0.0899690601548651
rep3	0207	A549 WT	pIC 0,1 ug/ml	mock	86.0	490.5553678160833	46	5588	0.0082319255547602	0.0982009857096253
rep3	0207	A549 WT	pIC 0,1 ug/ml	mock	86.0	505.42068199233336	52	5581	0.0093173266439706	0.1075183123535959
rep3	0207	A549 WT	pIC 0,1 ug/ml	mock	86.0	520.2859961685666	74	5555	0.0133213321332133	0.1208396444868092
rep3	0207	A549 WT	pIC 0,1 ug/ml	mock	86.0	535.1513103448167	72	5564	0.01294033069734	0.1337799751841493
rep3	0207	A549 WT	pIC 0,1 ug/ml	mock	86.0	550.0166245210667	75	5510	0.013611615245009	0.1473915904291584
rep3	0207	A549 WT	pIC 0,1 ug/ml	mock	86.0	564.8819386973166	70	5592	0.0125178826895565	0.1599094731187149
rep3	0207	A549 WT	pIC 0,1 ug/ml	mock	86.0	579.74725287355	71	5567	0.0127537273217172	0.1726632004404321
rep3	0207	A549 WT	pIC 0,1 ug/ml	mock	86.0	594.6125670498	67	5492	0.0121995630007283	0.1848627634411604
rep3	0207	A549 WT	pIC 0,1 ug/ml	mock	86.0	609.47788122605	100	5499	0.0181851245681032	0.2030478880092637
rep3	0207	A549 WT	pIC 0,1 ug/ml	mock	86.0	624.3431954022833	107	5543	0.0193036261952011	0.2223515142044649
rep3	0207	A549 WT	pIC 0,1 ug/ml	mock	86.0	639.2085095785334	104	5534	0.0187929165160824	0.2411444307205473
rep3	0207	A549 WT	pIC 0,1 ug/ml	mock	86.0	654.0738237547833	136	5456	0.0249266862170087	0.2660711169375561
rep3	0207	A549 WT	pIC 0,1 ug/ml	mock	86.0	668.9391379310333	122	5392	0.0226261127596439	0.2886972296972
rep3	0207	A549 WT	pIC 0,1 ug/ml	mock	86.0	683.8044521072667	127	5435	0.0233670653173873	0.3120642950145873
rep3	0207	A549 WT	pIC 0,1 ug/ml	mock	86.0	698.6697662835167	122	5386	0.0226513182324545	0.3347156132470418
rep3	0207	A549 WT	pIC 0,1 ug/ml	mock	86.0	713.5350804597666	118	5438	0.0216991541007723	0.3564147673478142
rep3	0207	A549 WT	pIC 0,1 ug/ml	mock	86.0	728.400394636	117	5432	0.0215390279823269	0.3779537953301411
rep3	0207	A549 WT	pIC 0,1 ug/ml	mock	86.0	743.26570881225	130	5422	0.0239763924751014	0.4019301878052425
rep3	0207	A549 WT	pIC 0,1 ug/ml	mock	86.0	758.1310229885	120	5442	0.022050716648291	0.4239809044535336
rep3	0207	A549 WT	pIC 0,1 ug/ml	mock	86.0	772.99633716475	148	5406	0.0273769885312615	0.4513578929847952
rep3	0207	A549 WT	pIC 0,1 ug/ml	mock	86.0	787.8616513409834	154	5456	0.0282258064516129	0.479583699436408
rep3	0207	A549 WT	pIC 0,1 ug/ml	mock	86.0	802.7269655172333	146	5490	0.0265938069216757	0.5061775063580838
rep3	0207	A549 WT	pIC 0,1 ug/ml	mock	86.0	817.5922796934833	155	5450	0.028440366972477	0.5346178733305609
rep3	0207	A549 WT	pIC 0,1 ug/ml	mock	86.0	832.4575938697167	154	5434	0.0283400809716599	0.5629579543022208
rep3	0207	A549 WT	pIC 0,1 ug/ml	mock	86.0	847.3229080459666	145	5495	0.0263876251137397	0.5893455794159606
rep3	0207	A549 WT	pIC 0,1 ug/ml	mock	86.0	862.1882222222167	144	5468	0.0263350402340892	0.6156806196500498
rep3	0207	A549 WT	pIC 0,1 ug/ml	mock	86.0	877.0535363984667	151	5484	0.0275346462436177	0.6432152658936676
rep3	0207	A549 WT	pIC 0,1 ug/ml	mock	86.0	891.9188505747	141	5401	0.0261062766154415	0.6693215425091092
rep3	0207	A549 WT	pIC 0,1 ug/ml	mock	86.0	906.78416475095	148	5473	0.0270418417686826	0.6963633842777919
rep3	0207	A549 WT	pIC 0,1 ug/ml	mock	86.0	921.6494789272	140	5480	0.0255474452554744	0.7219108295332664
rep3	0207	A549 WT	pIC 0,1 ug/ml	mock	86.0	936.5147931034334	156	5467	0.0285348454362538	0.7504456749695202
rep3	0207	A549 WT	pIC 0,1 ug/ml	mock	86.0	951.3801072796832	139	5420	0.0256457564575645	0.7760914314270848
rep3	0207	A549 WT	pIC 0,1 ug/ml	mock	86.0	966.2454214559332	153	5491	0.0278637770897832	0.8039552085168681
rep3	0207	A549 WT	pIC 0,1 ug/ml	mock	86.0	981.1107356321834	152	5486	0.0277068902661319	0.831662098783
rep3	0207	A549 WT	pIC 0,1 ug/ml	mock	86.0	995.9760498084166	150	5413	0.0277110659523369	0.859373164735337
rep3	0207	A549 WT	pIC 0,1 ug/ml	mock	86.0	1010.8413639846668	162	5414	0.0299224233468784	0.8892955880822154
rep3	0207	A549 WT	pIC 0,1 ug/ml	mock	86.0	1025.706678160917	160	5381	0.0297342501393792	0.9190298382215948
rep3	0207	A549 WT	pIC 0,1 ug/ml	mock	86.0	1040.57199233715	127	5438	0.0233541743287973	0.942384012550392
rep3	0207	A549 WT	pIC 0,1 ug/ml	mock	86.0	1055.4373065134	120	5438	0.0220669363736667	0.9644509489240588
rep3	0207	A549 WT	pIC 0,1 ug/ml	mock	86.0	1070.30262068965	136	5444	0.0249816311535635	0.9894325800776224
rep3	0207	A549 WT	pIC 0,1 ug/ml	mock	86.0	1085.1679348659	142	5435	0.0261269549218031	1.0155595349994255
rep3	0208	A549 WT	pIC 0,1 ug/ml	mock	86.0	0.0	72	5367	0.0134153158188932	0.0134153158188932
rep3	0208	A549 WT	pIC 0,1 ug/ml	mock	86.0	14.865314176233332	6	5355	0.0011204481792717	0.0145357639981649
rep3	0208	A549 WT	pIC 0,1 ug/ml	mock	86.0	29.730628352483333	2	5451	0.0003669051550174	0.0149026691531823
rep3	0208	A549 WT	pIC 0,1 ug/ml	mock	86.0	44.59594252873333	1	5453	0.0001833852924995	0.0150860544456819
rep3	0208	A549 WT	pIC 0,1 ug/ml	mock	86.0	59.461256704966665	5	5498	0.0009094216078574	0.0159954760535393
rep3	0208	A549 WT	pIC 0,1 ug/ml	mock	86.0	74.32657088121667	2	5545	0.0003606853020739	0.0163561613556132
rep3	0208	A549 WT	pIC 0,1 ug/ml	mock	86.0	89.19188505746666	1	5596	0.0001786990707648	0.016534860426378
rep3	0208	A549 WT	pIC 0,1 ug/ml	mock	86.0	104.0571992337	3	5669	0.0005291938613512	0.0170640542877293
rep3	0208	A549 WT	pIC 0,1 ug/ml	mock	86.0	118.92251340995	3	5693	0.0005269629369401	0.0175910172246694
rep3	0208	A549 WT	pIC 0,1 ug/ml	mock	86.0	133.7878275862	3	5864	0.0005115961800818	0.0181026134047512
rep3	0208	A549 WT	pIC 0,1 ug/ml	mock	86.0	148.65314176245	3	5992	0.0005006675567423	0.0186032809614935
rep3	0208	A549 WT	pIC 0,1 ug/ml	mock	86.0	163.51845593868333	2	5941	0.000336643662683	0.0189399246241766
rep3	0208	A549 WT	pIC 0,1 ug/ml	mock	86.0	178.38377011493333	6	5775	0.001038961038961	0.0199788856631376
rep3	0208	A549 WT	pIC 0,1 ug/ml	mock	86.0	193.24908429118327	0	5768	0.0	0.0199788856631376
rep3	0208	A549 WT	pIC 0,1 ug/ml	mock	86.0	208.11439846741663	3	5740	0.0005226480836236	0.0205015337467613
rep3	0208	A549 WT	pIC 0,1 ug/ml	mock	86.0	222.97971264366663	8	5779	0.0013843225471534	0.0218858562939148
rep3	0208	A549 WT	pIC 0,1 ug/ml	mock	86.0	237.84502681991663	9	5807	0.0015498536249354	0.0234357099188502
rep3	0208	A549 WT	pIC 0,1 ug/ml	mock	86.0	252.71034099616668	6	5835	0.0010282776349614	0.0244639875538117
rep3	0208	A549 WT	pIC 0,1 ug/ml	mock	86.0	267.5756551724	7	5812	0.0012044046799724	0.0256683922337841
rep3	0208	A549 WT	pIC 0,1 ug/ml	mock	86.0	282.44096934865	9	5796	0.0015527950310559	0.02722118726484
rep3	0208	A549 WT	pIC 0,1 ug/ml	mock	86.0	297.3062835249	13	5802	0.0022406066873491	0.0294617939521892
rep3	0208	A549 WT	pIC 0,1 ug/ml	mock	86.0	312.1715977011333	9	5802	0.0015511892450879	0.0310129831972771
rep3	0208	A549 WT	pIC 0,1 ug/ml	mock	86.0	327.0369118773833	17	5800	0.0029310344827586	0.0339440176800357
rep3	0208	A549 WT	pIC 0,1 ug/ml	mock	86.0	341.90222605363334	20	5846	0.0034211426616489	0.0373651603416847
rep3	0208	A549 WT	pIC 0,1 ug/ml	mock	86.0	356.7675402298833	18	5805	0.0031007751937984	0.0404659355354832
rep3	0208	A549 WT	pIC 0,1 ug/ml	mock	86.0	371.6328544061167	23	5801	0.0039648336493707	0.044430769184854
rep3	0208	A549 WT	pIC 0,1 ug/ml	mock	86.0	386.49816858236665	26	5804	0.0044796691936595	0.0489104383785135
rep3	0208	A549 WT	pIC 0,1 ug/ml	mock	86.0	401.3634827586167	29	5754	0.0050399721932568	0.0539504105717704
rep3	0208	A549 WT	pIC 0,1 ug/ml	mock	86.0	416.22879693485	40	5740	0.0069686411149825	0.060919051686753
rep3	0208	A549 WT	pIC 0,1 ug/ml	mock	86.0	431.0941111111	33	5735	0.0057541412380122	0.0666731929247652
rep3	0208	A549 WT	pIC 0,1 ug/ml	mock	86.0	445.95942528735	39	5803	0.006720661726693	0.0733938546514583
rep3	0208	A549 WT	pIC 0,1 ug/ml	mock	86.0	460.8247394636	45	5743	0.0078356259794532	0.0812294806309115
rep3	0208	A549 WT	pIC 0,1 ug/ml	mock	86.0	475.6900536398333	45	5770	0.0077989601386481	0.0890284407695597
rep3	0208	A549 WT	pIC 0,1 ug/ml	mock	86.0	490.5553678160833	49	5805	0.0084409991386735	0.0974694399082333
rep3	0208	A549 WT	pIC 0,1 ug/ml	mock	86.0	505.42068199233336	63	5794	0.0108733172247152	0.1083427571329485
rep3	0208	A549 WT	pIC 0,1 ug/ml	mock	86.0	520.2859961685666	43	5757	0.0074691679694285	0.115811925102377
rep3	0208	A549 WT	pIC 0,1 ug/ml	mock	86.0	535.1513103448167	86	5705	0.0150744960560911	0.1308864211584681
rep3	0208	A549 WT	pIC 0,1 ug/ml	mock	86.0	550.0166245210667	66	5735	0.0115082824760244	0.1423947036344926
rep3	0208	A549 WT	pIC 0,1 ug/ml	mock	86.0	564.8819386973166	67	5734	0.0116846878269968	0.1540793914614894
rep3	0208	A549 WT	pIC 0,1 ug/ml	mock	86.0	579.74725287355	93	5713	0.0162786626991073	0.1703580541605967
rep3	0208	A549 WT	pIC 0,1 ug/ml	mock	86.0	594.6125670498	91	5734	0.0158702476456226	0.1862283018062193
rep3	0208	A549 WT	pIC 0,1 ug/ml	mock	86.0	609.47788122605	109	5647	0.0193022843987958	0.2055305862050152
rep3	0208	A549 WT	pIC 0,1 ug/ml	mock	86.0	624.3431954022833	86	5649	0.0152239334395468	0.220754519644562
rep3	0208	A549 WT	pIC 0,1 ug/ml	mock	86.0	639.2085095785334	112	5654	0.0198089847895295	0.2405635044340915
rep3	0208	A549 WT	pIC 0,1 ug/ml	mock	86.0	654.0738237547833	123	5606	0.0219407777381377	0.2625042821722292
rep3	0208	A549 WT	pIC 0,1 ug/ml	mock	86.0	668.9391379310333	112	5666	0.0197670314154606	0.2822713135876898
rep3	0208	A549 WT	pIC 0,1 ug/ml	mock	86.0	683.8044521072667	122	5638	0.0216388790351188	0.3039101926228087
rep3	0208	A549 WT	pIC 0,1 ug/ml	mock	86.0	698.6697662835167	131	5611	0.023346996970237	0.3272571895930457
rep3	0208	A549 WT	pIC 0,1 ug/ml	mock	86.0	713.5350804597666	141	5632	0.0250355113636363	0.3522927009566821
rep3	0208	A549 WT	pIC 0,1 ug/ml	mock	86.0	728.400394636	122	5596	0.0218012866333095	0.3740939875899916
rep3	0208	A549 WT	pIC 0,1 ug/ml	mock	86.0	743.26570881225	141	5584	0.0252507163323782	0.3993447039223698
rep3	0208	A549 WT	pIC 0,1 ug/ml	mock	86.0	758.1310229885	154	5566	0.0276679841897233	0.4270126881120931
rep3	0208	A549 WT	pIC 0,1 ug/ml	mock	86.0	772.99633716475	125	5606	0.0222975383517659	0.4493102264638591
rep3	0208	A549 WT	pIC 0,1 ug/ml	mock	86.0	787.8616513409834	128	5624	0.0227596017069701	0.4720698281708292
rep3	0208	A549 WT	pIC 0,1 ug/ml	mock	86.0	802.7269655172333	133	5630	0.0236234458259325	0.4956932739967617
rep3	0208	A549 WT	pIC 0,1 ug/ml	mock	86.0	817.5922796934833	164	5579	0.0293959490948198	0.5250892230915816
rep3	0208	A549 WT	pIC 0,1 ug/ml	mock	86.0	832.4575938697167	138	5602	0.0246340592645483	0.54972328235613
rep3	0208	A549 WT	pIC 0,1 ug/ml	mock	86.0	847.3229080459666	154	5643	0.0272904483430799	0.5770137306992099
rep3	0208	A549 WT	pIC 0,1 ug/ml	mock	86.0	862.1882222222167	155	5625	0.0275555555555555	0.6045692862547655
rep3	0208	A549 WT	pIC 0,1 ug/ml	mock	86.0	877.0535363984667	152	5648	0.0269121813031161	0.6314814675578816
rep3	0208	A549 WT	pIC 0,1 ug/ml	mock	86.0	891.9188505747	158	5601	0.0282092483485091	0.6596907159063908
rep3	0208	A549 WT	pIC 0,1 ug/ml	mock	86.0	906.78416475095	157	5558	0.0282475710687297	0.6879382869751206
rep3	0208	A549 WT	pIC 0,1 ug/ml	mock	86.0	921.6494789272	157	5584	0.0281160458452722	0.7160543328203928
rep3	0208	A549 WT	pIC 0,1 ug/ml	mock	86.0	936.5147931034334	173	5669	0.0305168460045863	0.7465711788249791
rep3	0208	A549 WT	pIC 0,1 ug/ml	mock	86.0	951.3801072796832	169	5623	0.0300551307131424	0.7766263095381216
rep3	0208	A549 WT	pIC 0,1 ug/ml	mock	86.0	966.2454214559332	142	5558	0.0255487585462396	0.8021750680843612
rep3	0208	A549 WT	pIC 0,1 ug/ml	mock	86.0	981.1107356321834	146	5627	0.0259463301937089	0.8281213982780702
rep3	0208	A549 WT	pIC 0,1 ug/ml	mock	86.0	995.9760498084166	175	5577	0.0313788775327236	0.8595002758107939
rep3	0208	A549 WT	pIC 0,1 ug/ml	mock	86.0	1010.8413639846668	166	5574	0.0297811266594904	0.8892814024702844
rep3	0208	A549 WT	pIC 0,1 ug/ml	mock	86.0	1025.706678160917	131	5596	0.0234095782701929	0.9126909807404774
rep3	0208	A549 WT	pIC 0,1 ug/ml	mock	86.0	1040.57199233715	146	5668	0.0257586450247	0.9384496257651774
rep3	0208	A549 WT	pIC 0,1 ug/ml	mock	86.0	1055.4373065134	118	5625	0.0209777777777777	0.9594274035429552
rep3	0208	A549 WT	pIC 0,1 ug/ml	mock	86.0	1070.30262068965	150	5555	0.027002700270027	0.9864301038129822
rep3	0208	A549 WT	pIC 0,1 ug/ml	mock	86.0	1085.1679348659	156	5624	0.0277382645803698	1.014168368393352
rep3	0209	A549 WT	pIC 0,1 ug/ml	IFNb 1000 u/ml	86.0	0.0	69	5088	0.0135613207547169	0.0135613207547169
rep3	0209	A549 WT	pIC 0,1 ug/ml	IFNb 1000 u/ml	86.0	14.865314176233332	2	5116	0.0003909304143862	0.0139522511691032
rep3	0209	A549 WT	pIC 0,1 ug/ml	IFNb 1000 u/ml	86.0	29.730628352483333	1	5166	0.000193573364305	0.0141458245334082
rep3	0209	A549 WT	pIC 0,1 ug/ml	IFNb 1000 u/ml	86.0	44.59594252873333	3	5157	0.0005817335660267	0.014727558099435
rep3	0209	A549 WT	pIC 0,1 ug/ml	IFNb 1000 u/ml	86.0	59.461256704966665	5	5256	0.0009512937595129	0.0156788518589479
rep3	0209	A549 WT	pIC 0,1 ug/ml	IFNb 1000 u/ml	86.0	74.32657088121667	6	5312	0.0011295180722891	0.0168083699312371
rep3	0209	A549 WT	pIC 0,1 ug/ml	IFNb 1000 u/ml	86.0	89.19188505746666	3	5339	0.0005619029780857	0.0173702729093229
rep3	0209	A549 WT	pIC 0,1 ug/ml	IFNb 1000 u/ml	86.0	104.0571992337	1	5360	0.0001865671641791	0.017556840073502
rep3	0209	A549 WT	pIC 0,1 ug/ml	IFNb 1000 u/ml	86.0	118.92251340995	2	5376	0.0003720238095238	0.0179288638830258
rep3	0209	A549 WT	pIC 0,1 ug/ml	IFNb 1000 u/ml	86.0	133.7878275862	6	5429	0.0011051759071652	0.019034039790191
rep3	0209	A549 WT	pIC 0,1 ug/ml	IFNb 1000 u/ml	86.0	148.65314176245	6	5487	0.0010934937124111	0.0201275335026022
rep3	0209	A549 WT	pIC 0,1 ug/ml	IFNb 1000 u/ml	86.0	163.51845593868333	5	5512	0.0009071117561683	0.0210346452587705
rep3	0209	A549 WT	pIC 0,1 ug/ml	IFNb 1000 u/ml	86.0	178.38377011493333	4	5504	0.0007267441860465	0.021761389444817
rep3	0209	A549 WT	pIC 0,1 ug/ml	IFNb 1000 u/ml	86.0	193.24908429118327	3	5524	0.0005430847212165	0.0223044741660336
rep3	0209	A549 WT	pIC 0,1 ug/ml	IFNb 1000 u/ml	86.0	208.11439846741663	4	5518	0.0007249003262051	0.0230293744922387
rep3	0209	A549 WT	pIC 0,1 ug/ml	IFNb 1000 u/ml	86.0	222.97971264366663	6	5553	0.0010804970286331	0.0241098715208719
rep3	0209	A549 WT	pIC 0,1 ug/ml	IFNb 1000 u/ml	86.0	237.84502681991663	4	5543	0.0007216308858019	0.0248315024066738
rep3	0209	A549 WT	pIC 0,1 ug/ml	IFNb 1000 u/ml	86.0	252.71034099616668	7	5541	0.0012633098718642	0.0260948122785381
rep3	0209	A549 WT	pIC 0,1 ug/ml	IFNb 1000 u/ml	86.0	267.5756551724	5	5545	0.0009017132551848	0.0269965255337229
rep3	0209	A549 WT	pIC 0,1 ug/ml	IFNb 1000 u/ml	86.0	282.44096934865	7	5566	0.0012576356449874	0.0282541611787103
rep3	0209	A549 WT	pIC 0,1 ug/ml	IFNb 1000 u/ml	86.0	297.3062835249	9	5582	0.0016123253314224	0.0298664865101328
rep3	0209	A549 WT	pIC 0,1 ug/ml	IFNb 1000 u/ml	86.0	312.1715977011333	18	5611	0.0032079843165211	0.0330744708266539
rep3	0209	A549 WT	pIC 0,1 ug/ml	IFNb 1000 u/ml	86.0	327.0369118773833	18	5552	0.0032420749279538	0.0363165457546078
rep3	0209	A549 WT	pIC 0,1 ug/ml	IFNb 1000 u/ml	86.0	341.90222605363334	21	5556	0.00377969762419	0.0400962433787979
rep3	0209	A549 WT	pIC 0,1 ug/ml	IFNb 1000 u/ml	86.0	356.7675402298833	33	5565	0.0059299191374663	0.0460261625162642
rep3	0209	A549 WT	pIC 0,1 ug/ml	IFNb 1000 u/ml	86.0	371.6328544061167	35	5582	0.0062701540666427	0.0522963165829069
rep3	0209	A549 WT	pIC 0,1 ug/ml	IFNb 1000 u/ml	86.0	386.49816858236665	40	5570	0.0071813285457809	0.0594776451286879
rep3	0209	A549 WT	pIC 0,1 ug/ml	IFNb 1000 u/ml	86.0	401.3634827586167	38	5566	0.0068271649299317	0.0663048100586196
rep3	0209	A549 WT	pIC 0,1 ug/ml	IFNb 1000 u/ml	86.0	416.22879693485	48	5579	0.008603692417996	0.0749085024766157
rep3	0209	A549 WT	pIC 0,1 ug/ml	IFNb 1000 u/ml	86.0	431.0941111111	53	5601	0.0094625959650062	0.0843710984416219
rep3	0209	A549 WT	pIC 0,1 ug/ml	IFNb 1000 u/ml	86.0	445.95942528735	68	5575	0.0121973094170403	0.0965684078586623
rep3	0209	A549 WT	pIC 0,1 ug/ml	IFNb 1000 u/ml	86.0	460.8247394636	74	5536	0.0133670520231213	0.1099354598817837
rep3	0209	A549 WT	pIC 0,1 ug/ml	IFNb 1000 u/ml	86.0	475.6900536398333	80	5548	0.0144196106705118	0.1243550705522956
rep3	0209	A549 WT	pIC 0,1 ug/ml	IFNb 1000 u/ml	86.0	490.5553678160833	97	5524	0.0175597393193338	0.1419148098716294
rep3	0209	A549 WT	pIC 0,1 ug/ml	IFNb 1000 u/ml	86.0	505.42068199233336	94	5564	0.0168943206326383	0.1588091305042678
rep3	0209	A549 WT	pIC 0,1 ug/ml	IFNb 1000 u/ml	86.0	520.2859961685666	132	5516	0.0239303843364757	0.1827395148407435
rep3	0209	A549 WT	pIC 0,1 ug/ml	IFNb 1000 u/ml	86.0	535.1513103448167	119	5483	0.0217034470180558	0.2044429618587993
rep3	0209	A549 WT	pIC 0,1 ug/ml	IFNb 1000 u/ml	86.0	550.0166245210667	115	5576	0.0206241032998565	0.2250670651586558
rep3	0209	A549 WT	pIC 0,1 ug/ml	IFNb 1000 u/ml	86.0	564.8819386973166	136	5542	0.0245398773006134	0.2496069424592693
rep3	0209	A549 WT	pIC 0,1 ug/ml	IFNb 1000 u/ml	86.0	579.74725287355	128	5492	0.0233066278222869	0.2729135702815563
rep3	0209	A549 WT	pIC 0,1 ug/ml	IFNb 1000 u/ml	86.0	594.6125670498	124	5498	0.0225536558748635	0.2954672261564199
rep3	0209	A549 WT	pIC 0,1 ug/ml	IFNb 1000 u/ml	86.0	609.47788122605	138	5447	0.0253350468147604	0.3208022729711803
rep3	0209	A549 WT	pIC 0,1 ug/ml	IFNb 1000 u/ml	86.0	624.3431954022833	143	5423	0.0263691683569979	0.3471714413281783
rep3	0209	A549 WT	pIC 0,1 ug/ml	IFNb 1000 u/ml	86.0	639.2085095785334	136	5438	0.0250091945568223	0.3721806358850006
rep3	0209	A549 WT	pIC 0,1 ug/ml	IFNb 1000 u/ml	86.0	654.0738237547833	142	5435	0.0261269549218031	0.3983075908068038
rep3	0209	A549 WT	pIC 0,1 ug/ml	IFNb 1000 u/ml	86.0	668.9391379310333	145	5474	0.02648885641213	0.4247964472189338
rep3	0209	A549 WT	pIC 0,1 ug/ml	IFNb 1000 u/ml	86.0	683.8044521072667	157	5438	0.028870908422214	0.4536673556411479
rep3	0209	A549 WT	pIC 0,1 ug/ml	IFNb 1000 u/ml	86.0	698.6697662835167	165	5393	0.0305952160207676	0.4842625716619155
rep3	0209	A549 WT	pIC 0,1 ug/ml	IFNb 1000 u/ml	86.0	713.5350804597666	170	5368	0.0316691505216095	0.5159317221835251
rep3	0209	A549 WT	pIC 0,1 ug/ml	IFNb 1000 u/ml	86.0	728.400394636	135	5388	0.0250556792873051	0.5409874014708302
rep3	0209	A549 WT	pIC 0,1 ug/ml	IFNb 1000 u/ml	86.0	743.26570881225	156	5335	0.0292408622305529	0.5702282637013832
rep3	0209	A549 WT	pIC 0,1 ug/ml	IFNb 1000 u/ml	86.0	758.1310229885	142	5310	0.0267419962335216	0.5969702599349049
rep3	0209	A549 WT	pIC 0,1 ug/ml	IFNb 1000 u/ml	86.0	772.99633716475	140	5399	0.0259307279125764	0.6229009878474814
rep3	0209	A549 WT	pIC 0,1 ug/ml	IFNb 1000 u/ml	86.0	787.8616513409834	142	5376	0.0264136904761904	0.6493146783236718
rep3	0209	A549 WT	pIC 0,1 ug/ml	IFNb 1000 u/ml	86.0	802.7269655172333	119	5417	0.02196787889976	0.6712825572234319
rep3	0209	A549 WT	pIC 0,1 ug/ml	IFNb 1000 u/ml	86.0	817.5922796934833	159	5433	0.0292655991165102	0.700548156339942
rep3	0209	A549 WT	pIC 0,1 ug/ml	IFNb 1000 u/ml	86.0	832.4575938697167	152	5554	0.0273676629456247	0.7279158192855668
rep3	0209	A549 WT	pIC 0,1 ug/ml	IFNb 1000 u/ml	86.0	847.3229080459666	124	5442	0.0227857405365674	0.7507015598221343
rep3	0209	A549 WT	pIC 0,1 ug/ml	IFNb 1000 u/ml	86.0	862.1882222222167	156	5507	0.0283275830760849	0.7790291428982192
rep3	0209	A549 WT	pIC 0,1 ug/ml	IFNb 1000 u/ml	86.0	877.0535363984667	165	5454	0.0302530253025302	0.8092821682007495
rep3	0209	A549 WT	pIC 0,1 ug/ml	IFNb 1000 u/ml	86.0	891.9188505747	155	5412	0.028640059127864	0.8379222273286135
rep3	0209	A549 WT	pIC 0,1 ug/ml	IFNb 1000 u/ml	86.0	906.78416475095	146	5461	0.0267350302142464	0.86465725754286
rep3	0209	A549 WT	pIC 0,1 ug/ml	IFNb 1000 u/ml	86.0	921.6494789272	141	5449	0.0258763075793723	0.8905335651222324
rep3	0209	A549 WT	pIC 0,1 ug/ml	IFNb 1000 u/ml	86.0	936.5147931034334	141	5412	0.0260532150776053	0.9165867801998376
rep3	0209	A549 WT	pIC 0,1 ug/ml	IFNb 1000 u/ml	86.0	951.3801072796832	138	5459	0.0252793551932588	0.9418661353930964
rep3	0209	A549 WT	pIC 0,1 ug/ml	IFNb 1000 u/ml	86.0	966.2454214559332	133	5350	0.0248598130841121	0.9667259484772086
rep3	0209	A549 WT	pIC 0,1 ug/ml	IFNb 1000 u/ml	86.0	981.1107356321834	136	5364	0.0253542132736763	0.992080161750885
rep3	0209	A549 WT	pIC 0,1 ug/ml	IFNb 1000 u/ml	86.0	995.9760498084166	144	5398	0.0266765468692108	1.0187567086200957
rep3	0209	A549 WT	pIC 0,1 ug/ml	IFNb 1000 u/ml	86.0	1010.8413639846668	156	5406	0.0288568257491675	1.0476135343692632
rep3	0209	A549 WT	pIC 0,1 ug/ml	IFNb 1000 u/ml	86.0	1025.706678160917	141	5322	0.0264937993235625	1.0741073336928255
rep3	0209	A549 WT	pIC 0,1 ug/ml	IFNb 1000 u/ml	86.0	1040.57199233715	121	5396	0.0224240177909562	1.096531351483782
rep3	0209	A549 WT	pIC 0,1 ug/ml	IFNb 1000 u/ml	86.0	1055.4373065134	134	5437	0.0246459444546624	1.1211772959384445
rep3	0209	A549 WT	pIC 0,1 ug/ml	IFNb 1000 u/ml	86.0	1070.30262068965	139	5358	0.0259425158641284	1.147119811802573
rep3	0209	A549 WT	pIC 0,1 ug/ml	IFNb 1000 u/ml	86.0	1085.1679348659	115	5508	0.020878721859114	1.167998533661687
rep3	0210	A549 WT	pIC 0,1 ug/ml	IFNb 1000 u/ml	86.0	0.0	56	4949	0.0113154172560113	0.0113154172560113
rep3	0210	A549 WT	pIC 0,1 ug/ml	IFNb 1000 u/ml	86.0	14.865314176233332	2	4981	0.0004015257980325	0.0117169430540438
rep3	0210	A549 WT	pIC 0,1 ug/ml	IFNb 1000 u/ml	86.0	29.730628352483333	1	5074	0.0001970831690973	0.0119140262231411
rep3	0210	A549 WT	pIC 0,1 ug/ml	IFNb 1000 u/ml	86.0	44.59594252873333	0	5110	0.0	0.0119140262231411
rep3	0210	A549 WT	pIC 0,1 ug/ml	IFNb 1000 u/ml	86.0	59.461256704966665	0	5361	0.0	0.0119140262231411
rep3	0210	A549 WT	pIC 0,1 ug/ml	IFNb 1000 u/ml	86.0	74.32657088121667	6	5331	0.0011254924029262	0.0130395186260674
rep3	0210	A549 WT	pIC 0,1 ug/ml	IFNb 1000 u/ml	86.0	89.19188505746666	3	5194	0.0005775895263765	0.013617108152444
rep3	0210	A549 WT	pIC 0,1 ug/ml	IFNb 1000 u/ml	86.0	104.0571992337	2	5228	0.0003825554705432	0.0139996636229872
rep3	0210	A549 WT	pIC 0,1 ug/ml	IFNb 1000 u/ml	86.0	118.92251340995	4	5356	0.0007468259895444	0.0147464896125317
rep3	0210	A549 WT	pIC 0,1 ug/ml	IFNb 1000 u/ml	86.0	133.7878275862	1	5561	0.0001798237727027	0.0149263133852344
rep3	0210	A549 WT	pIC 0,1 ug/ml	IFNb 1000 u/ml	86.0	148.65314176245	5	5330	0.0009380863039399	0.0158643996891744
rep3	0210	A549 WT	pIC 0,1 ug/ml	IFNb 1000 u/ml	86.0	163.51845593868333	4	5332	0.0007501875468867	0.0166145872360611
rep3	0210	A549 WT	pIC 0,1 ug/ml	IFNb 1000 u/ml	86.0	178.38377011493333	4	5312	0.0007530120481927	0.0173675992842539
rep3	0210	A549 WT	pIC 0,1 ug/ml	IFNb 1000 u/ml	86.0	193.24908429118327	7	5361	0.0013057265435553	0.0186733258278092
rep3	0210	A549 WT	pIC 0,1 ug/ml	IFNb 1000 u/ml	86.0	208.11439846741663	3	5341	0.000561692566935	0.0192350183947442
rep3	0210	A549 WT	pIC 0,1 ug/ml	IFNb 1000 u/ml	86.0	222.97971264366663	9	5405	0.0016651248843663	0.0209001432791106
rep3	0210	A549 WT	pIC 0,1 ug/ml	IFNb 1000 u/ml	86.0	237.84502681991663	5	5393	0.000927127758205	0.0218272710373156
rep3	0210	A549 WT	pIC 0,1 ug/ml	IFNb 1000 u/ml	86.0	252.71034099616668	9	5422	0.00165990409443	0.0234871751317457
rep3	0210	A549 WT	pIC 0,1 ug/ml	IFNb 1000 u/ml	86.0	267.5756551724	6	5450	0.0011009174311926	0.0245880925629384
rep3	0210	A549 WT	pIC 0,1 ug/ml	IFNb 1000 u/ml	86.0	282.44096934865	16	5435	0.0029438822447102	0.0275319748076486
rep3	0210	A549 WT	pIC 0,1 ug/ml	IFNb 1000 u/ml	86.0	297.3062835249	14	5437	0.0025749494206363	0.030106924228285
rep3	0210	A549 WT	pIC 0,1 ug/ml	IFNb 1000 u/ml	86.0	312.1715977011333	24	5427	0.0044223327805417	0.0345292570088267
rep3	0210	A549 WT	pIC 0,1 ug/ml	IFNb 1000 u/ml	86.0	327.0369118773833	28	5458	0.005130084279956	0.0396593412887828
rep3	0210	A549 WT	pIC 0,1 ug/ml	IFNb 1000 u/ml	86.0	341.90222605363334	25	5423	0.0046099944680066	0.0442693357567894
rep3	0210	A549 WT	pIC 0,1 ug/ml	IFNb 1000 u/ml	86.0	356.7675402298833	32	5435	0.0058877644894204	0.0501571002462098
rep3	0210	A549 WT	pIC 0,1 ug/ml	IFNb 1000 u/ml	86.0	371.6328544061167	46	5399	0.0085200963141322	0.0586771965603421
rep3	0210	A549 WT	pIC 0,1 ug/ml	IFNb 1000 u/ml	86.0	386.49816858236665	43	5382	0.0079895949461166	0.0666667915064588
rep3	0210	A549 WT	pIC 0,1 ug/ml	IFNb 1000 u/ml	86.0	401.3634827586167	64	5387	0.0118804529422684	0.0785472444487272
rep3	0210	A549 WT	pIC 0,1 ug/ml	IFNb 1000 u/ml	86.0	416.22879693485	68	5401	0.0125902610627661	0.0911375055114933
rep3	0210	A549 WT	pIC 0,1 ug/ml	IFNb 1000 u/ml	86.0	431.0941111111	63	5415	0.0116343490304709	0.1027718545419643
rep3	0210	A549 WT	pIC 0,1 ug/ml	IFNb 1000 u/ml	86.0	445.95942528735	85	5399	0.0157436562326356	0.1185155107745999
rep3	0210	A549 WT	pIC 0,1 ug/ml	IFNb 1000 u/ml	86.0	460.8247394636	63	5378	0.011714391967274	0.130229902741874
rep3	0210	A549 WT	pIC 0,1 ug/ml	IFNb 1000 u/ml	86.0	475.6900536398333	97	5381	0.0180263891469986	0.1482562918888727
rep3	0210	A549 WT	pIC 0,1 ug/ml	IFNb 1000 u/ml	86.0	490.5553678160833	105	5362	0.0195822454308094	0.1678385373196821
rep3	0210	A549 WT	pIC 0,1 ug/ml	IFNb 1000 u/ml	86.0	505.42068199233336	106	5430	0.0195211786372007	0.1873597159568828
rep3	0210	A549 WT	pIC 0,1 ug/ml	IFNb 1000 u/ml	86.0	520.2859961685666	124	5406	0.0229374768775434	0.2102971928344263
rep3	0210	A549 WT	pIC 0,1 ug/ml	IFNb 1000 u/ml	86.0	535.1513103448167	136	5392	0.0252225519287833	0.2355197447632097
rep3	0210	A549 WT	pIC 0,1 ug/ml	IFNb 1000 u/ml	86.0	550.0166245210667	121	5362	0.0225662066393136	0.2580859514025234
rep3	0210	A549 WT	pIC 0,1 ug/ml	IFNb 1000 u/ml	86.0	564.8819386973166	134	5268	0.0254365983295368	0.2835225497320602
rep3	0210	A549 WT	pIC 0,1 ug/ml	IFNb 1000 u/ml	86.0	579.74725287355	116	5375	0.0215813953488372	0.3051039450808974
rep3	0210	A549 WT	pIC 0,1 ug/ml	IFNb 1000 u/ml	86.0	594.6125670498	127	5325	0.0238497652582159	0.3289537103391134
rep3	0210	A549 WT	pIC 0,1 ug/ml	IFNb 1000 u/ml	86.0	609.47788122605	128	5319	0.0240646738108667	0.3530183841499801
rep3	0210	A549 WT	pIC 0,1 ug/ml	IFNb 1000 u/ml	86.0	624.3431954022833	134	5307	0.0252496702468437	0.3782680543968238
rep3	0210	A549 WT	pIC 0,1 ug/ml	IFNb 1000 u/ml	86.0	639.2085095785334	141	5252	0.0268469154607768	0.4051149698576007
rep3	0210	A549 WT	pIC 0,1 ug/ml	IFNb 1000 u/ml	86.0	654.0738237547833	147	5207	0.0282312271941617	0.4333461970517624
rep3	0210	A549 WT	pIC 0,1 ug/ml	IFNb 1000 u/ml	86.0	668.9391379310333	134	5246	0.0255432710636675	0.4588894681154299
rep3	0210	A549 WT	pIC 0,1 ug/ml	IFNb 1000 u/ml	86.0	683.8044521072667	125	5214	0.0239739163789796	0.4828633844944096
rep3	0210	A549 WT	pIC 0,1 ug/ml	IFNb 1000 u/ml	86.0	698.6697662835167	122	5231	0.02332250047792	0.5061858849723297
rep3	0210	A549 WT	pIC 0,1 ug/ml	IFNb 1000 u/ml	86.0	713.5350804597666	139	5219	0.0266334546848055	0.5328193396571352
rep3	0210	A549 WT	pIC 0,1 ug/ml	IFNb 1000 u/ml	86.0	728.400394636	153	5160	0.0296511627906976	0.5624705024478329
rep3	0210	A549 WT	pIC 0,1 ug/ml	IFNb 1000 u/ml	86.0	743.26570881225	140	5180	0.027027027027027	0.5894975294748599
rep3	0210	A549 WT	pIC 0,1 ug/ml	IFNb 1000 u/ml	86.0	758.1310229885	137	5191	0.0263918320169524	0.6158893614918123
rep3	0210	A549 WT	pIC 0,1 ug/ml	IFNb 1000 u/ml	86.0	772.99633716475	143	5216	0.0274156441717791	0.6433050056635914
rep3	0210	A549 WT	pIC 0,1 ug/ml	IFNb 1000 u/ml	86.0	787.8616513409834	149	5230	0.0284894837476099	0.6717944894112013
rep3	0210	A549 WT	pIC 0,1 ug/ml	IFNb 1000 u/ml	86.0	802.7269655172333	144	5287	0.0272366181199167	0.6990311075311181
rep3	0210	A549 WT	pIC 0,1 ug/ml	IFNb 1000 u/ml	86.0	817.5922796934833	129	5313	0.0242800677583286	0.7233111752894467
rep3	0210	A549 WT	pIC 0,1 ug/ml	IFNb 1000 u/ml	86.0	832.4575938697167	111	5281	0.021018746449536	0.7443299217389827
rep3	0210	A549 WT	pIC 0,1 ug/ml	IFNb 1000 u/ml	86.0	847.3229080459666	116	5220	0.0222222222222222	0.766552143961205
rep3	0210	A549 WT	pIC 0,1 ug/ml	IFNb 1000 u/ml	86.0	862.1882222222167	140	5335	0.0262417994376757	0.7927939433988807
rep3	0210	A549 WT	pIC 0,1 ug/ml	IFNb 1000 u/ml	86.0	877.0535363984667	149	5278	0.0282303902993558	0.8210243336982365
rep3	0210	A549 WT	pIC 0,1 ug/ml	IFNb 1000 u/ml	86.0	891.9188505747	138	5369	0.0257031104488731	0.8467274441471097
rep3	0210	A549 WT	pIC 0,1 ug/ml	IFNb 1000 u/ml	86.0	906.78416475095	148	5397	0.0274226422086344	0.8741500863557441
rep3	0210	A549 WT	pIC 0,1 ug/ml	IFNb 1000 u/ml	86.0	921.6494789272	150	5341	0.0280846283467515	0.9022347147024956
rep3	0210	A549 WT	pIC 0,1 ug/ml	IFNb 1000 u/ml	86.0	936.5147931034334	146	5336	0.0273613193403298	0.9295960340428254
rep3	0210	A549 WT	pIC 0,1 ug/ml	IFNb 1000 u/ml	86.0	951.3801072796832	146	5393	0.0270721305395883	0.9566681645824138
rep3	0210	A549 WT	pIC 0,1 ug/ml	IFNb 1000 u/ml	86.0	966.2454214559332	171	5379	0.0317902955939765	0.9884584601763904
rep3	0210	A549 WT	pIC 0,1 ug/ml	IFNb 1000 u/ml	86.0	981.1107356321834	134	5383	0.0248931822403864	1.0133516424167768
rep3	0210	A549 WT	pIC 0,1 ug/ml	IFNb 1000 u/ml	86.0	995.9760498084166	147	5361	0.0274202574146614	1.040771899831438
rep3	0210	A549 WT	pIC 0,1 ug/ml	IFNb 1000 u/ml	86.0	1010.8413639846668	181	5364	0.0337434750186428	1.0745153748500809
rep3	0210	A549 WT	pIC 0,1 ug/ml	IFNb 1000 u/ml	86.0	1025.706678160917	129	5345	0.024134705332086	1.098650080182167
rep3	0210	A549 WT	pIC 0,1 ug/ml	IFNb 1000 u/ml	86.0	1040.57199233715	131	5294	0.0247449943332074	1.1233950745153745
rep3	0210	A549 WT	pIC 0,1 ug/ml	IFNb 1000 u/ml	86.0	1055.4373065134	191	5340	0.0357677902621722	1.1591628647775467
rep3	0210	A549 WT	pIC 0,1 ug/ml	IFNb 1000 u/ml	86.0	1070.30262068965	158	5461	0.0289324299578831	1.18809529473543
rep3	0210	A549 WT	pIC 0,1 ug/ml	IFNb 1000 u/ml	86.0	1085.1679348659	164	5432	0.0301914580265095	1.2182867527619394
rep3	0302	A549 IFNLR KO	mock	mock	86.0	0.0	133	6771	0.0196425934130852	0.0196425934130852
rep3	0302	A549 IFNLR KO	mock	mock	86.0	14.865314176233332	4	6809	0.0005874577764723	0.0202300511895575
rep3	0302	A549 IFNLR KO	mock	mock	86.0	29.730628352483333	4	6908	0.0005790387955993	0.0208090899851568
rep3	0302	A549 IFNLR KO	mock	mock	86.0	44.59594252873333	2	6926	0.0002887669650591	0.021097856950216
rep3	0302	A549 IFNLR KO	mock	mock	86.0	59.461256704966665	1	6929	0.0001443209698369	0.0212421779200529
rep3	0302	A549 IFNLR KO	mock	mock	86.0	74.32657088121667	0	6992	0.0	0.0212421779200529
rep3	0302	A549 IFNLR KO	mock	mock	86.0	89.19188505746666	0	7053	0.0	0.0212421779200529
rep3	0302	A549 IFNLR KO	mock	mock	86.0	104.0571992337	1	7133	0.0001401934669844	0.0213823713870373
rep3	0302	A549 IFNLR KO	mock	mock	86.0	118.92251340995	2	7151	0.0002796811634736	0.021662052550511
rep3	0302	A549 IFNLR KO	mock	mock	86.0	133.7878275862	3	7261	0.0004131662305467	0.0220752187810577
rep3	0302	A549 IFNLR KO	mock	mock	86.0	148.65314176245	4	7309	0.0005472704884389	0.0226224892694967
rep3	0302	A549 IFNLR KO	mock	mock	86.0	163.51845593868333	2	7354	0.0002719608376393	0.022894450107136
rep3	0302	A549 IFNLR KO	mock	mock	86.0	178.38377011493333	3	7370	0.0004070556309362	0.0233015057380723
rep3	0302	A549 IFNLR KO	mock	mock	86.0	193.24908429118327	1	7446	0.0001343002954606	0.0234358060335329
rep3	0302	A549 IFNLR KO	mock	mock	86.0	208.11439846741663	3	7476	0.0004012841091492	0.0238370901426822
rep3	0302	A549 IFNLR KO	mock	mock	86.0	222.97971264366663	2	7580	0.000263852242744	0.0241009423854263
rep3	0302	A549 IFNLR KO	mock	mock	86.0	237.84502681991663	4	7580	0.0005277044854881	0.0246286468709144
rep3	0302	A549 IFNLR KO	mock	mock	86.0	252.71034099616668	2	7654	0.0002613012803762	0.0248899481512906
rep3	0302	A549 IFNLR KO	mock	mock	86.0	267.5756551724	1	7661	0.0001305312622373	0.025020479413528
rep3	0302	A549 IFNLR KO	mock	mock	86.0	282.44096934865	3	7700	0.0003896103896103	0.0254100898031383
rep3	0302	A549 IFNLR KO	mock	mock	86.0	297.3062835249	2	7738	0.0002584647195657	0.0256685545227041
rep3	0302	A549 IFNLR KO	mock	mock	86.0	312.1715977011333	1	7807	0.0001280901754835	0.0257966446981877
rep3	0302	A549 IFNLR KO	mock	mock	86.0	327.0369118773833	1	7862	0.0001271940981938	0.0259238387963815
rep3	0302	A549 IFNLR KO	mock	mock	86.0	341.90222605363334	0	7873	0.0	0.0259238387963815
rep3	0302	A549 IFNLR KO	mock	mock	86.0	356.7675402298833	1	7915	0.0001263423878711	0.0260501811842526
rep3	0302	A549 IFNLR KO	mock	mock	86.0	371.6328544061167	1	7919	0.0001262785705265	0.0261764597547792
rep3	0302	A549 IFNLR KO	mock	mock	86.0	386.49816858236665	2	8005	0.0002498438475952	0.0264263036023745
rep3	0302	A549 IFNLR KO	mock	mock	86.0	401.3634827586167	1	8048	0.000124254473161	0.0265505580755355
rep3	0302	A549 IFNLR KO	mock	mock	86.0	416.22879693485	1	8094	0.0001235483073881	0.0266741063829237
rep3	0302	A549 IFNLR KO	mock	mock	86.0	431.0941111111	2	8182	0.0002444390124663	0.0269185453953901
rep3	0302	A549 IFNLR KO	mock	mock	86.0	445.95942528735	3	8229	0.0003645643456069	0.0272831097409971
rep3	0302	A549 IFNLR KO	mock	mock	86.0	460.8247394636	0	8238	0.0	0.0272831097409971
rep3	0302	A549 IFNLR KO	mock	mock	86.0	475.6900536398333	1	8289	0.0001206418144528	0.02740375155545
rep3	0302	A549 IFNLR KO	mock	mock	86.0	490.5553678160833	2	8296	0.0002410800385728	0.0276448315940228
rep3	0302	A549 IFNLR KO	mock	mock	86.0	505.42068199233336	4	8371	0.0004778401624656	0.0281226717564884
rep3	0302	A549 IFNLR KO	mock	mock	86.0	520.2859961685666	2	8443	0.0002368826246594	0.0283595543811479
rep3	0302	A549 IFNLR KO	mock	mock	86.0	535.1513103448167	2	8508	0.0002350728725905	0.0285946272537384
rep3	0302	A549 IFNLR KO	mock	mock	86.0	550.0166245210667	2	8552	0.0002338634237605	0.0288284906774989
rep3	0302	A549 IFNLR KO	mock	mock	86.0	564.8819386973166	0	8570	0.0	0.0288284906774989
rep3	0302	A549 IFNLR KO	mock	mock	86.0	579.74725287355	1	8644	0.0001156871818602	0.0289441778593592
rep3	0302	A549 IFNLR KO	mock	mock	86.0	594.6125670498	1	8666	0.000115393491807	0.0290595713511663
rep3	0302	A549 IFNLR KO	mock	mock	86.0	609.47788122605	1	8712	0.0001147842056932	0.0291743555568595
rep3	0302	A549 IFNLR KO	mock	mock	86.0	624.3431954022833	2	8730	0.0002290950744558	0.0294034506313154
rep3	0302	A549 IFNLR KO	mock	mock	86.0	639.2085095785334	2	8790	0.0002275312855517	0.0296309819168672
rep3	0302	A549 IFNLR KO	mock	mock	86.0	654.0738237547833	1	8853	0.0001129560600926	0.0297439379769598
rep3	0302	A549 IFNLR KO	mock	mock	86.0	668.9391379310333	0	8899	0.0	0.0297439379769598
rep3	0302	A549 IFNLR KO	mock	mock	86.0	683.8044521072667	1	8940	0.0001118568232662	0.0298557948002261
rep3	0302	A549 IFNLR KO	mock	mock	86.0	698.6697662835167	1	8971	0.0001114702931668	0.0299672650933929
rep3	0302	A549 IFNLR KO	mock	mock	86.0	713.5350804597666	1	9022	0.000110840168477	0.03007810526187
rep3	0302	A549 IFNLR KO	mock	mock	86.0	728.400394636	1	9130	0.0001095290251916	0.0301876342870617
rep3	0302	A549 IFNLR KO	mock	mock	86.0	743.26570881225	2	9147	0.0002186509238001	0.0304062852108618
rep3	0302	A549 IFNLR KO	mock	mock	86.0	758.1310229885	5	9181	0.0005446029844243	0.0309508881952862
rep3	0302	A549 IFNLR KO	mock	mock	86.0	772.99633716475	3	9211	0.0003256975355553	0.0312765857308415
rep3	0302	A549 IFNLR KO	mock	mock	86.0	787.8616513409834	0	9280	0.0	0.0312765857308415
rep3	0302	A549 IFNLR KO	mock	mock	86.0	802.7269655172333	0	9351	0.0	0.0312765857308415
rep3	0302	A549 IFNLR KO	mock	mock	86.0	817.5922796934833	2	9438	0.0002119093028183	0.0314884950336599
rep3	0302	A549 IFNLR KO	mock	mock	86.0	832.4575938697167	0	9469	0.0	0.0314884950336599
rep3	0302	A549 IFNLR KO	mock	mock	86.0	847.3229080459666	1	9543	0.0001047888504663	0.0315932838841262
rep3	0302	A549 IFNLR KO	mock	mock	86.0	862.1882222222167	0	9592	0.0	0.0315932838841262
rep3	0302	A549 IFNLR KO	mock	mock	86.0	877.0535363984667	2	9618	0.0002079434393844	0.0318012273235107
rep3	0302	A549 IFNLR KO	mock	mock	86.0	891.9188505747	1	9648	0.0001036484245439	0.0319048757480546
rep3	0302	A549 IFNLR KO	mock	mock	86.0	906.78416475095	3	9705	0.0003091190108191	0.0322139947588738
rep3	0302	A549 IFNLR KO	mock	mock	86.0	921.6494789272	1	9765	0.0001024065540194	0.0323164013128932
rep3	0302	A549 IFNLR KO	mock	mock	86.0	936.5147931034334	1	9786	0.0001021867974657	0.032418588110359
rep3	0302	A549 IFNLR KO	mock	mock	86.0	951.3801072796832	1	9822	0.0001018122581958	0.0325204003685549
rep3	0302	A549 IFNLR KO	mock	mock	86.0	966.2454214559332	3	9906	0.0003028467595396	0.0328232471280946
rep3	0302	A549 IFNLR KO	mock	mock	86.0	981.1107356321834	2	9996	0.0002000800320128	0.0330233271601074
rep3	0302	A549 IFNLR KO	mock	mock	86.0	995.9760498084166	2	10019	0.0001996207206308	0.0332229478807382
rep3	0302	A549 IFNLR KO	mock	mock	86.0	1010.8413639846668	3	10056	0.0002983293556085	0.0335212772363468
rep3	0302	A549 IFNLR KO	mock	mock	86.0	1025.706678160917	1	10138	9.863878477017164e-05	0.0336199160211169
rep3	0302	A549 IFNLR KO	mock	mock	86.0	1040.57199233715	5	10181	0.0004911108928396	0.0341110269139565
rep3	0302	A549 IFNLR KO	mock	mock	86.0	1055.4373065134	3	10246	0.0002927971891469	0.0344038241031035
rep3	0302	A549 IFNLR KO	mock	mock	86.0	1070.30262068965	2	10340	0.0001934235976789	0.0345972477007824
rep3	0302	A549 IFNLR KO	mock	mock	86.0	1085.1679348659	2	10353	0.000193180720564	0.0347904284213465
rep3	0303	A549 IFNLR KO	pIC 0,03 ug/ml	mock	86.0	0.0	52	6218	0.0083628176262463	0.0083628176262463
rep3	0303	A549 IFNLR KO	pIC 0,03 ug/ml	mock	86.0	14.865314176233332	4	6222	0.0006428801028608	0.0090056977291071
rep3	0303	A549 IFNLR KO	pIC 0,03 ug/ml	mock	86.0	29.730628352483333	2	6331	0.0003159058600537	0.0093216035891609
rep3	0303	A549 IFNLR KO	pIC 0,03 ug/ml	mock	86.0	44.59594252873333	3	6398	0.0004688965301656	0.0097905001193265
rep3	0303	A549 IFNLR KO	pIC 0,03 ug/ml	mock	86.0	59.461256704966665	2	6461	0.0003095496053242	0.0101000497246508
rep3	0303	A549 IFNLR KO	pIC 0,03 ug/ml	mock	86.0	74.32657088121667	5	6494	0.0007699414844471	0.010869991209098
rep3	0303	A549 IFNLR KO	pIC 0,03 ug/ml	mock	86.0	89.19188505746666	5	6487	0.0007707723138584	0.0116407635229565
rep3	0303	A549 IFNLR KO	pIC 0,03 ug/ml	mock	86.0	104.0571992337	5	6532	0.0007654623392529	0.0124062258622094
rep3	0303	A549 IFNLR KO	pIC 0,03 ug/ml	mock	86.0	118.92251340995	2	6549	0.0003053901358986	0.012711615998108
rep3	0303	A549 IFNLR KO	pIC 0,03 ug/ml	mock	86.0	133.7878275862	0	6617	0.0	0.012711615998108
rep3	0303	A549 IFNLR KO	pIC 0,03 ug/ml	mock	86.0	148.65314176245	2	6640	0.0003012048192771	0.0130128208173851
rep3	0303	A549 IFNLR KO	pIC 0,03 ug/ml	mock	86.0	163.51845593868333	4	6660	0.0006006006006006	0.0136134214179857
rep3	0303	A549 IFNLR KO	pIC 0,03 ug/ml	mock	86.0	178.38377011493333	6	6687	0.0008972633467922	0.014510684764778
rep3	0303	A549 IFNLR KO	pIC 0,03 ug/ml	mock	86.0	193.24908429118327	2	6662	0.0003002101471029	0.0148108949118809
rep3	0303	A549 IFNLR KO	pIC 0,03 ug/ml	mock	86.0	208.11439846741663	1	6702	0.0001492091912861	0.0149601041031671
rep3	0303	A549 IFNLR KO	pIC 0,03 ug/ml	mock	86.0	222.97971264366663	2	6701	0.0002984629159826	0.0152585670191498
rep3	0303	A549 IFNLR KO	pIC 0,03 ug/ml	mock	86.0	237.84502681991663	3	6683	0.0004489001945234	0.0157074672136732
rep3	0303	A549 IFNLR KO	pIC 0,03 ug/ml	mock	86.0	252.71034099616668	2	6713	0.0002979293907343	0.0160053966044076
rep3	0303	A549 IFNLR KO	pIC 0,03 ug/ml	mock	86.0	267.5756551724	2	6720	0.000297619047619	0.0163030156520267
rep3	0303	A549 IFNLR KO	pIC 0,03 ug/ml	mock	86.0	282.44096934865	3	6697	0.0004479617739286	0.0167509774259553
rep3	0303	A549 IFNLR KO	pIC 0,03 ug/ml	mock	86.0	297.3062835249	2	6738	0.0002968239833778	0.0170478014093331
rep3	0303	A549 IFNLR KO	pIC 0,03 ug/ml	mock	86.0	312.1715977011333	1	6706	0.0001491201908738	0.017196921600207
rep3	0303	A549 IFNLR KO	pIC 0,03 ug/ml	mock	86.0	327.0369118773833	3	6768	0.0004432624113475	0.0176401840115545
rep3	0303	A549 IFNLR KO	pIC 0,03 ug/ml	mock	86.0	341.90222605363334	2	6791	0.0002945074363127	0.0179346914478673
rep3	0303	A549 IFNLR KO	pIC 0,03 ug/ml	mock	86.0	356.7675402298833	2	6748	0.0002963841138114	0.0182310755616788
rep3	0303	A549 IFNLR KO	pIC 0,03 ug/ml	mock	86.0	371.6328544061167	5	6766	0.0007389890629618	0.0189700646246406
rep3	0303	A549 IFNLR KO	pIC 0,03 ug/ml	mock	86.0	386.49816858236665	1	6761	0.0001479071143321	0.0191179717389728
rep3	0303	A549 IFNLR KO	pIC 0,03 ug/ml	mock	86.0	401.3634827586167	4	6767	0.000591103886508	0.0197090756254809
rep3	0303	A549 IFNLR KO	pIC 0,03 ug/ml	mock	86.0	416.22879693485	3	6787	0.0004420215117135	0.0201510971371945
rep3	0303	A549 IFNLR KO	pIC 0,03 ug/ml	mock	86.0	431.0941111111	3	6834	0.0004389815627743	0.0205900786999688
rep3	0303	A549 IFNLR KO	pIC 0,03 ug/ml	mock	86.0	445.95942528735	2	6839	0.0002924404152653	0.0208825191152342
rep3	0303	A549 IFNLR KO	pIC 0,03 ug/ml	mock	86.0	460.8247394636	4	6788	0.0005892751915144	0.0214717943067487
rep3	0303	A549 IFNLR KO	pIC 0,03 ug/ml	mock	86.0	475.6900536398333	2	6794	0.0002943773918163	0.021766171698565
rep3	0303	A549 IFNLR KO	pIC 0,03 ug/ml	mock	86.0	490.5553678160833	6	6796	0.0008828722778104	0.0226490439763754
rep3	0303	A549 IFNLR KO	pIC 0,03 ug/ml	mock	86.0	505.42068199233336	5	6830	0.0007320644216691	0.0233811083980445
rep3	0303	A549 IFNLR KO	pIC 0,03 ug/ml	mock	86.0	520.2859961685666	6	6822	0.0008795074758135	0.0242606158738581
rep3	0303	A549 IFNLR KO	pIC 0,03 ug/ml	mock	86.0	535.1513103448167	5	6812	0.0007339988256018	0.02499461469946
rep3	0303	A549 IFNLR KO	pIC 0,03 ug/ml	mock	86.0	550.0166245210667	5	6814	0.0007337833871441	0.0257283980866041
rep3	0303	A549 IFNLR KO	pIC 0,03 ug/ml	mock	86.0	564.8819386973166	10	6810	0.0014684287812041	0.0271968268678082
rep3	0303	A549 IFNLR KO	pIC 0,03 ug/ml	mock	86.0	579.74725287355	16	6831	0.0023422632118284	0.0295390900796366
rep3	0303	A549 IFNLR KO	pIC 0,03 ug/ml	mock	86.0	594.6125670498	10	6803	0.0014699397324709	0.0310090298121076
rep3	0303	A549 IFNLR KO	pIC 0,03 ug/ml	mock	86.0	609.47788122605	10	6832	0.001463700234192	0.0324727300462996
rep3	0303	A549 IFNLR KO	pIC 0,03 ug/ml	mock	86.0	624.3431954022833	15	6851	0.0021894613924974	0.0346621914387971
rep3	0303	A549 IFNLR KO	pIC 0,03 ug/ml	mock	86.0	639.2085095785334	11	6798	0.0016181229773462	0.0362803144161434
rep3	0303	A549 IFNLR KO	pIC 0,03 ug/ml	mock	86.0	654.0738237547833	16	6825	0.0023443223443223	0.0386246367604657
rep3	0303	A549 IFNLR KO	pIC 0,03 ug/ml	mock	86.0	668.9391379310333	18	6792	0.0026501766784452	0.0412748134389109
rep3	0303	A549 IFNLR KO	pIC 0,03 ug/ml	mock	86.0	683.8044521072667	26	6766	0.0038427431274017	0.0451175565663126
rep3	0303	A549 IFNLR KO	pIC 0,03 ug/ml	mock	86.0	698.6697662835167	17	6773	0.0025099660416359	0.0476275226079486
rep3	0303	A549 IFNLR KO	pIC 0,03 ug/ml	mock	86.0	713.5350804597666	24	6740	0.0035608308605341	0.0511883534684827
rep3	0303	A549 IFNLR KO	pIC 0,03 ug/ml	mock	86.0	728.400394636	32	6713	0.0047668702517503	0.055955223720233
rep3	0303	A549 IFNLR KO	pIC 0,03 ug/ml	mock	86.0	743.26570881225	37	6668	0.0055488902219556	0.0615041139421886
rep3	0303	A549 IFNLR KO	pIC 0,03 ug/ml	mock	86.0	758.1310229885	33	6676	0.0049430796884361	0.0664471936306248
rep3	0303	A549 IFNLR KO	pIC 0,03 ug/ml	mock	86.0	772.99633716475	42	6670	0.0062968515742128	0.0727440452048377
rep3	0303	A549 IFNLR KO	pIC 0,03 ug/ml	mock	86.0	787.8616513409834	36	6655	0.0054094665664913	0.0781535117713291
rep3	0303	A549 IFNLR KO	pIC 0,03 ug/ml	mock	86.0	802.7269655172333	36	6687	0.0053835800807537	0.0835370918520828
rep3	0303	A549 IFNLR KO	pIC 0,03 ug/ml	mock	86.0	817.5922796934833	45	6635	0.0067822155237377	0.0903193073758205
rep3	0303	A549 IFNLR KO	pIC 0,03 ug/ml	mock	86.0	832.4575938697167	57	6654	0.008566275924256	0.0988855833000766
rep3	0303	A549 IFNLR KO	pIC 0,03 ug/ml	mock	86.0	847.3229080459666	53	6616	0.0080108827085852	0.1068964660086618
rep3	0303	A549 IFNLR KO	pIC 0,03 ug/ml	mock	86.0	862.1882222222167	71	6622	0.0107218363032316	0.1176183023118935
rep3	0303	A549 IFNLR KO	pIC 0,03 ug/ml	mock	86.0	877.0535363984667	81	6682	0.0121221191260101	0.1297404214379037
rep3	0303	A549 IFNLR KO	pIC 0,03 ug/ml	mock	86.0	891.9188505747	65	6658	0.0097626914989486	0.1395031129368523
rep3	0303	A549 IFNLR KO	pIC 0,03 ug/ml	mock	86.0	906.78416475095	80	6642	0.0120445648900933	0.1515476778269456
rep3	0303	A549 IFNLR KO	pIC 0,03 ug/ml	mock	86.0	921.6494789272	71	6581	0.0107886339462087	0.1623363117731544
rep3	0303	A549 IFNLR KO	pIC 0,03 ug/ml	mock	86.0	936.5147931034334	70	6615	0.0105820105820105	0.172918322355165
rep3	0303	A549 IFNLR KO	pIC 0,03 ug/ml	mock	86.0	951.3801072796832	95	6538	0.014530437442643	0.187448759797808
rep3	0303	A549 IFNLR KO	pIC 0,03 ug/ml	mock	86.0	966.2454214559332	92	6556	0.0140329469188529	0.201481706716661
rep3	0303	A549 IFNLR KO	pIC 0,03 ug/ml	mock	86.0	981.1107356321834	93	6566	0.0141638745050258	0.2156455812216869
rep3	0303	A549 IFNLR KO	pIC 0,03 ug/ml	mock	86.0	995.9760498084166	100	6557	0.0152508769254232	0.2308964581471101
rep3	0303	A549 IFNLR KO	pIC 0,03 ug/ml	mock	86.0	1010.8413639846668	91	6542	0.0139101192295933	0.2448065773767035
rep3	0303	A549 IFNLR KO	pIC 0,03 ug/ml	mock	86.0	1025.706678160917	88	6577	0.0133799604682986	0.2581865378450021
rep3	0303	A549 IFNLR KO	pIC 0,03 ug/ml	mock	86.0	1040.57199233715	115	6612	0.0173926194797338	0.2755791573247359
rep3	0303	A549 IFNLR KO	pIC 0,03 ug/ml	mock	86.0	1055.4373065134	92	6597	0.0139457329088979	0.2895248902336339
rep3	0303	A549 IFNLR KO	pIC 0,03 ug/ml	mock	86.0	1070.30262068965	109	6592	0.0165351941747572	0.3060600844083912
rep3	0303	A549 IFNLR KO	pIC 0,03 ug/ml	mock	86.0	1085.1679348659	121	6549	0.0184761032218659	0.3245361876302571
rep3	0304	A549 IFNLR KO	pIC 0,03 ug/ml	mock	86.0	0.0	66	6385	0.0103367267032106	0.0103367267032106
rep3	0304	A549 IFNLR KO	pIC 0,03 ug/ml	mock	86.0	14.865314176233332	2	6424	0.0003113325031133	0.0106480592063239
rep3	0304	A549 IFNLR KO	pIC 0,03 ug/ml	mock	86.0	29.730628352483333	3	6594	0.0004549590536851	0.0111030182600091
rep3	0304	A549 IFNLR KO	pIC 0,03 ug/ml	mock	86.0	44.59594252873333	1	6617	0.0001511258878645	0.0112541441478737
rep3	0304	A549 IFNLR KO	pIC 0,03 ug/ml	mock	86.0	59.461256704966665	5	6675	0.0007490636704119	0.0120032078182857
rep3	0304	A549 IFNLR KO	pIC 0,03 ug/ml	mock	86.0	74.32657088121667	3	6688	0.0004485645933014	0.0124517724115871
rep3	0304	A549 IFNLR KO	pIC 0,03 ug/ml	mock	86.0	89.19188505746666	0	6676	0.0	0.0124517724115871
rep3	0304	A549 IFNLR KO	pIC 0,03 ug/ml	mock	86.0	104.0571992337	1	6760	0.0001479289940828	0.0125997014056699
rep3	0304	A549 IFNLR KO	pIC 0,03 ug/ml	mock	86.0	118.92251340995	6	6793	0.0008832621816575	0.0134829635873275
rep3	0304	A549 IFNLR KO	pIC 0,03 ug/ml	mock	86.0	133.7878275862	2	6815	0.0002934702861335	0.0137764338734611
rep3	0304	A549 IFNLR KO	pIC 0,03 ug/ml	mock	86.0	148.65314176245	1	6874	0.0001454757055571	0.0139219095790182
rep3	0304	A549 IFNLR KO	pIC 0,03 ug/ml	mock	86.0	163.51845593868333	4	6866	0.0005825808330905	0.0145044904121088
rep3	0304	A549 IFNLR KO	pIC 0,03 ug/ml	mock	86.0	178.38377011493333	1	6901	0.0001449065352847	0.0146493969473936
rep3	0304	A549 IFNLR KO	pIC 0,03 ug/ml	mock	86.0	193.24908429118327	3	6908	0.0004342790966994	0.0150836760440931
rep3	0304	A549 IFNLR KO	pIC 0,03 ug/ml	mock	86.0	208.11439846741663	4	6923	0.0005777841976021	0.0156614602416952
rep3	0304	A549 IFNLR KO	pIC 0,03 ug/ml	mock	86.0	222.97971264366663	0	6899	0.0	0.0156614602416952
rep3	0304	A549 IFNLR KO	pIC 0,03 ug/ml	mock	86.0	237.84502681991663	6	6923	0.0008666762964032	0.0165281365380985
rep3	0304	A549 IFNLR KO	pIC 0,03 ug/ml	mock	86.0	252.71034099616668	7	6903	0.0010140518615094	0.017542188399608
rep3	0304	A549 IFNLR KO	pIC 0,03 ug/ml	mock	86.0	267.5756551724	5	6911	0.0007234843003906	0.0182656726999987
rep3	0304	A549 IFNLR KO	pIC 0,03 ug/ml	mock	86.0	282.44096934865	1	6885	0.0001452432824981	0.0184109159824969
rep3	0304	A549 IFNLR KO	pIC 0,03 ug/ml	mock	86.0	297.3062835249	1	6899	0.0001449485432671	0.018555864525764
rep3	0304	A549 IFNLR KO	pIC 0,03 ug/ml	mock	86.0	312.1715977011333	3	6937	0.0004324636009802	0.0189883281267443
rep3	0304	A549 IFNLR KO	pIC 0,03 ug/ml	mock	86.0	327.0369118773833	2	6945	0.000287976961843	0.0192763050885873
rep3	0304	A549 IFNLR KO	pIC 0,03 ug/ml	mock	86.0	341.90222605363334	1	6953	0.0001438228102977	0.019420127898885
rep3	0304	A549 IFNLR KO	pIC 0,03 ug/ml	mock	86.0	356.7675402298833	3	6945	0.0004319654427645	0.0198520933416496
rep3	0304	A549 IFNLR KO	pIC 0,03 ug/ml	mock	86.0	371.6328544061167	2	6973	0.0002868205937186	0.0201389139353683
rep3	0304	A549 IFNLR KO	pIC 0,03 ug/ml	mock	86.0	386.49816858236665	2	6977	0.0002866561559409	0.0204255700913092
rep3	0304	A549 IFNLR KO	pIC 0,03 ug/ml	mock	86.0	401.3634827586167	1	6993	0.0001430001430001	0.0205685702343093
rep3	0304	A549 IFNLR KO	pIC 0,03 ug/ml	mock	86.0	416.22879693485	1	7006	0.0001427347987439	0.0207113050330533
rep3	0304	A549 IFNLR KO	pIC 0,03 ug/ml	mock	86.0	431.0941111111	5	6972	0.0007171543316121	0.0214284593646654
rep3	0304	A549 IFNLR KO	pIC 0,03 ug/ml	mock	86.0	445.95942528735	7	6982	0.001002578057863	0.0224310374225285
rep3	0304	A549 IFNLR KO	pIC 0,03 ug/ml	mock	86.0	460.8247394636	6	6990	0.0008583690987124	0.023289406521241
rep3	0304	A549 IFNLR KO	pIC 0,03 ug/ml	mock	86.0	475.6900536398333	9	6962	0.0012927319735708	0.0245821384948118
rep3	0304	A549 IFNLR KO	pIC 0,03 ug/ml	mock	86.0	490.5553678160833	6	6988	0.000858614768174	0.0254407532629858
rep3	0304	A549 IFNLR KO	pIC 0,03 ug/ml	mock	86.0	505.42068199233336	6	6954	0.0008628127696289	0.0263035660326148
rep3	0304	A549 IFNLR KO	pIC 0,03 ug/ml	mock	86.0	520.2859961685666	6	7020	0.0008547008547008	0.0271582668873156
rep3	0304	A549 IFNLR KO	pIC 0,03 ug/ml	mock	86.0	535.1513103448167	5	6988	0.0007155123068116	0.0278737791941273
rep3	0304	A549 IFNLR KO	pIC 0,03 ug/ml	mock	86.0	550.0166245210667	12	6961	0.0017238902456543	0.0295976694397817
rep3	0304	A549 IFNLR KO	pIC 0,03 ug/ml	mock	86.0	564.8819386973166	9	6970	0.0012912482065997	0.0308889176463814
rep3	0304	A549 IFNLR KO	pIC 0,03 ug/ml	mock	86.0	579.74725287355	10	6962	0.0014363688595231	0.0323252865059045
rep3	0304	A549 IFNLR KO	pIC 0,03 ug/ml	mock	86.0	594.6125670498	11	6956	0.0015813686026451	0.0339066551085497
rep3	0304	A549 IFNLR KO	pIC 0,03 ug/ml	mock	86.0	609.47788122605	7	6956	0.0010063254744105	0.0349129805829603
rep3	0304	A549 IFNLR KO	pIC 0,03 ug/ml	mock	86.0	624.3431954022833	16	7001	0.0022853878017426	0.0371983683847029
rep3	0304	A549 IFNLR KO	pIC 0,03 ug/ml	mock	86.0	639.2085095785334	11	6943	0.0015843295405444	0.0387826979252473
rep3	0304	A549 IFNLR KO	pIC 0,03 ug/ml	mock	86.0	654.0738237547833	22	6913	0.0031824099522638	0.0419651078775112
rep3	0304	A549 IFNLR KO	pIC 0,03 ug/ml	mock	86.0	668.9391379310333	27	6893	0.0039170172638909	0.0458821251414021
rep3	0304	A549 IFNLR KO	pIC 0,03 ug/ml	mock	86.0	683.8044521072667	25	6893	0.003626867836936	0.0495089929783381
rep3	0304	A549 IFNLR KO	pIC 0,03 ug/ml	mock	86.0	698.6697662835167	27	6902	0.0039119095914227	0.0534209025697609
rep3	0304	A549 IFNLR KO	pIC 0,03 ug/ml	mock	86.0	713.5350804597666	26	6918	0.0037583116507661	0.057179214220527
rep3	0304	A549 IFNLR KO	pIC 0,03 ug/ml	mock	86.0	728.400394636	23	6872	0.0033469150174621	0.0605261292379892
rep3	0304	A549 IFNLR KO	pIC 0,03 ug/ml	mock	86.0	743.26570881225	36	6853	0.0052531737924996	0.0657793030304888
rep3	0304	A549 IFNLR KO	pIC 0,03 ug/ml	mock	86.0	758.1310229885	35	6837	0.0051192043293842	0.070898507359873
rep3	0304	A549 IFNLR KO	pIC 0,03 ug/ml	mock	86.0	772.99633716475	37	6829	0.0054180699956069	0.07631657735548
rep3	0304	A549 IFNLR KO	pIC 0,03 ug/ml	mock	86.0	787.8616513409834	34	6828	0.0049794961921499	0.08129607354763
rep3	0304	A549 IFNLR KO	pIC 0,03 ug/ml	mock	86.0	802.7269655172333	41	6823	0.0060090869119155	0.0873051604595456
rep3	0304	A549 IFNLR KO	pIC 0,03 ug/ml	mock	86.0	817.5922796934833	47	6829	0.0068824132376629	0.0941875736972085
rep3	0304	A549 IFNLR KO	pIC 0,03 ug/ml	mock	86.0	832.4575938697167	52	6814	0.0076313472262987	0.1018189209235073
rep3	0304	A549 IFNLR KO	pIC 0,03 ug/ml	mock	86.0	847.3229080459666	56	6772	0.0082693443591258	0.1100882652826331
rep3	0304	A549 IFNLR KO	pIC 0,03 ug/ml	mock	86.0	862.1882222222167	70	6827	0.0102534055954299	0.120341670878063
rep3	0304	A549 IFNLR KO	pIC 0,03 ug/ml	mock	86.0	877.0535363984667	67	6838	0.0097981866042702	0.1301398574823332
rep3	0304	A549 IFNLR KO	pIC 0,03 ug/ml	mock	86.0	891.9188505747	70	6819	0.0102654348144889	0.1404052922968222
rep3	0304	A549 IFNLR KO	pIC 0,03 ug/ml	mock	86.0	906.78416475095	76	6770	0.0112259970457902	0.1516312893426124
rep3	0304	A549 IFNLR KO	pIC 0,03 ug/ml	mock	86.0	921.6494789272	75	6747	0.0111160515784793	0.1627473409210918
rep3	0304	A549 IFNLR KO	pIC 0,03 ug/ml	mock	86.0	936.5147931034334	85	6755	0.0125832716506291	0.1753306125717209
rep3	0304	A549 IFNLR KO	pIC 0,03 ug/ml	mock	86.0	951.3801072796832	96	6762	0.0141969831410825	0.1895275957128035
rep3	0304	A549 IFNLR KO	pIC 0,03 ug/ml	mock	86.0	966.2454214559332	72	6810	0.0105726872246696	0.2001002829374731
rep3	0304	A549 IFNLR KO	pIC 0,03 ug/ml	mock	86.0	981.1107356321834	105	6734	0.0155925155925155	0.2156927985299887
rep3	0304	A549 IFNLR KO	pIC 0,03 ug/ml	mock	86.0	995.9760498084166	96	6757	0.0142074885304129	0.2299002870604016
rep3	0304	A549 IFNLR KO	pIC 0,03 ug/ml	mock	86.0	1010.8413639846668	87	6733	0.0129214317540472	0.2428217188144488
rep3	0304	A549 IFNLR KO	pIC 0,03 ug/ml	mock	86.0	1025.706678160917	93	6726	0.0138269402319357	0.2566486590463846
rep3	0304	A549 IFNLR KO	pIC 0,03 ug/ml	mock	86.0	1040.57199233715	101	6717	0.0150364746166443	0.2716851336630289
rep3	0304	A549 IFNLR KO	pIC 0,03 ug/ml	mock	86.0	1055.4373065134	104	6642	0.0156579343571213	0.2873430680201503
rep3	0304	A549 IFNLR KO	pIC 0,03 ug/ml	mock	86.0	1070.30262068965	103	6666	0.0154515451545154	0.3027946131746657
rep3	0304	A549 IFNLR KO	pIC 0,03 ug/ml	mock	86.0	1085.1679348659	100	6625	0.0150943396226415	0.3178889527973073
rep3	0305	A549 IFNLR KO	pIC 0,03 ug/ml	IFNb 1000 u/ml	86.0	0.0	66	6865	0.0096139839766933	0.0096139839766933
rep3	0305	A549 IFNLR KO	pIC 0,03 ug/ml	IFNb 1000 u/ml	86.0	14.865314176233332	4	6921	0.0005779511631267	0.01019193513982
rep3	0305	A549 IFNLR KO	pIC 0,03 ug/ml	IFNb 1000 u/ml	86.0	29.730628352483333	5	7021	0.0007121492664862	0.0109040844063063
rep3	0305	A549 IFNLR KO	pIC 0,03 ug/ml	IFNb 1000 u/ml	86.0	44.59594252873333	5	7064	0.0007078142695356	0.011611898675842
rep3	0305	A549 IFNLR KO	pIC 0,03 ug/ml	IFNb 1000 u/ml	86.0	59.461256704966665	1	7069	0.000141462724572	0.011753361400414
rep3	0305	A549 IFNLR KO	pIC 0,03 ug/ml	IFNb 1000 u/ml	86.0	74.32657088121667	5	7117	0.0007025432064071	0.0124559046068212
rep3	0305	A549 IFNLR KO	pIC 0,03 ug/ml	IFNb 1000 u/ml	86.0	89.19188505746666	4	7184	0.0005567928730512	0.0130126974798725
rep3	0305	A549 IFNLR KO	pIC 0,03 ug/ml	IFNb 1000 u/ml	86.0	104.0571992337	4	7222	0.0005538631957906	0.0135665606756631
rep3	0305	A549 IFNLR KO	pIC 0,03 ug/ml	IFNb 1000 u/ml	86.0	118.92251340995	3	7214	0.0004158580537843	0.0139824187294474
rep3	0305	A549 IFNLR KO	pIC 0,03 ug/ml	IFNb 1000 u/ml	86.0	133.7878275862	5	7245	0.0006901311249137	0.0146725498543611
rep3	0305	A549 IFNLR KO	pIC 0,03 ug/ml	IFNb 1000 u/ml	86.0	148.65314176245	3	7287	0.0004116920543433	0.0150842419087045
rep3	0305	A549 IFNLR KO	pIC 0,03 ug/ml	IFNb 1000 u/ml	86.0	163.51845593868333	2	7319	0.0002732613745047	0.0153575032832092
rep3	0305	A549 IFNLR KO	pIC 0,03 ug/ml	IFNb 1000 u/ml	86.0	178.38377011493333	2	7305	0.0002737850787132	0.0156312883619224
rep3	0305	A549 IFNLR KO	pIC 0,03 ug/ml	IFNb 1000 u/ml	86.0	193.24908429118327	5	7317	0.000683340166735	0.0163146285286574
rep3	0305	A549 IFNLR KO	pIC 0,03 ug/ml	IFNb 1000 u/ml	86.0	208.11439846741663	2	7354	0.0002719608376393	0.0165865893662968
rep3	0305	A549 IFNLR KO	pIC 0,03 ug/ml	IFNb 1000 u/ml	86.0	222.97971264366663	2	7329	0.0002728885250375	0.0168594778913343
rep3	0305	A549 IFNLR KO	pIC 0,03 ug/ml	IFNb 1000 u/ml	86.0	237.84502681991663	5	7336	0.0006815703380588	0.0175410482293932
rep3	0305	A549 IFNLR KO	pIC 0,03 ug/ml	IFNb 1000 u/ml	86.0	252.71034099616668	0	7347	0.0	0.0175410482293932
rep3	0305	A549 IFNLR KO	pIC 0,03 ug/ml	IFNb 1000 u/ml	86.0	267.5756551724	6	7328	0.0008187772925764	0.0183598255219696
rep3	0305	A549 IFNLR KO	pIC 0,03 ug/ml	IFNb 1000 u/ml	86.0	282.44096934865	3	7372	0.0004069451980466	0.0187667707200163
rep3	0305	A549 IFNLR KO	pIC 0,03 ug/ml	IFNb 1000 u/ml	86.0	297.3062835249	3	7385	0.0004062288422477	0.0191729995622641
rep3	0305	A549 IFNLR KO	pIC 0,03 ug/ml	IFNb 1000 u/ml	86.0	312.1715977011333	2	7349	0.0002721458701864	0.0194451454324505
rep3	0305	A549 IFNLR KO	pIC 0,03 ug/ml	IFNb 1000 u/ml	86.0	327.0369118773833	4	7369	0.0005428144931469	0.0199879599255975
rep3	0305	A549 IFNLR KO	pIC 0,03 ug/ml	IFNb 1000 u/ml	86.0	341.90222605363334	2	7381	0.0002709659937677	0.0202589259193653
rep3	0305	A549 IFNLR KO	pIC 0,03 ug/ml	IFNb 1000 u/ml	86.0	356.7675402298833	3	7401	0.0004053506282934	0.0206642765476587
rep3	0305	A549 IFNLR KO	pIC 0,03 ug/ml	IFNb 1000 u/ml	86.0	371.6328544061167	2	7391	0.0002705993776214	0.0209348759252802
rep3	0305	A549 IFNLR KO	pIC 0,03 ug/ml	IFNb 1000 u/ml	86.0	386.49816858236665	1	7378	0.0001355380862022	0.0210704140114824
rep3	0305	A549 IFNLR KO	pIC 0,03 ug/ml	IFNb 1000 u/ml	86.0	401.3634827586167	0	7400	0.0	0.0210704140114824
rep3	0305	A549 IFNLR KO	pIC 0,03 ug/ml	IFNb 1000 u/ml	86.0	416.22879693485	4	7391	0.0005411987552428	0.0216116127667253
rep3	0305	A549 IFNLR KO	pIC 0,03 ug/ml	IFNb 1000 u/ml	86.0	431.0941111111	1	7383	0.0001354462955438	0.0217470590622691
rep3	0305	A549 IFNLR KO	pIC 0,03 ug/ml	IFNb 1000 u/ml	86.0	445.95942528735	8	7372	0.0010851871947911	0.0228322462570602
rep3	0305	A549 IFNLR KO	pIC 0,03 ug/ml	IFNb 1000 u/ml	86.0	460.8247394636	7	7331	0.0009548492702223	0.0237870955272825
rep3	0305	A549 IFNLR KO	pIC 0,03 ug/ml	IFNb 1000 u/ml	86.0	475.6900536398333	6	7326	0.0008190008190008	0.0246060963462833
rep3	0305	A549 IFNLR KO	pIC 0,03 ug/ml	IFNb 1000 u/ml	86.0	490.5553678160833	7	7339	0.0009538084207657	0.0255599047670491
rep3	0305	A549 IFNLR KO	pIC 0,03 ug/ml	IFNb 1000 u/ml	86.0	505.42068199233336	11	7333	0.0015000681849174	0.0270599729519666
rep3	0305	A549 IFNLR KO	pIC 0,03 ug/ml	IFNb 1000 u/ml	86.0	520.2859961685666	17	7279	0.0023354856436323	0.029395458595599
rep3	0305	A549 IFNLR KO	pIC 0,03 ug/ml	IFNb 1000 u/ml	86.0	535.1513103448167	7	7288	0.0009604829857299	0.0303559415813289
rep3	0305	A549 IFNLR KO	pIC 0,03 ug/ml	IFNb 1000 u/ml	86.0	550.0166245210667	9	7258	0.0012400110223201	0.0315959526036491
rep3	0305	A549 IFNLR KO	pIC 0,03 ug/ml	IFNb 1000 u/ml	86.0	564.8819386973166	11	7238	0.0015197568389057	0.0331157094425549
rep3	0305	A549 IFNLR KO	pIC 0,03 ug/ml	IFNb 1000 u/ml	86.0	579.74725287355	9	7275	0.0012371134020618	0.0343528228446168
rep3	0305	A549 IFNLR KO	pIC 0,03 ug/ml	IFNb 1000 u/ml	86.0	594.6125670498	17	7226	0.0023526155549404	0.0367054383995573
rep3	0305	A549 IFNLR KO	pIC 0,03 ug/ml	IFNb 1000 u/ml	86.0	609.47788122605	20	7212	0.0027731558513588	0.0394785942509161
rep3	0305	A549 IFNLR KO	pIC 0,03 ug/ml	IFNb 1000 u/ml	86.0	624.3431954022833	27	7158	0.0037720033528918	0.043250597603808
rep3	0305	A549 IFNLR KO	pIC 0,03 ug/ml	IFNb 1000 u/ml	86.0	639.2085095785334	28	7191	0.0038937560839938	0.0471443536878019
rep3	0305	A549 IFNLR KO	pIC 0,03 ug/ml	IFNb 1000 u/ml	86.0	654.0738237547833	33	7178	0.0045973808860406	0.0517417345738425
rep3	0305	A549 IFNLR KO	pIC 0,03 ug/ml	IFNb 1000 u/ml	86.0	668.9391379310333	36	7125	0.0050526315789473	0.0567943661527899
rep3	0305	A549 IFNLR KO	pIC 0,03 ug/ml	IFNb 1000 u/ml	86.0	683.8044521072667	42	7108	0.0059088351153629	0.0627032012681529
rep3	0305	A549 IFNLR KO	pIC 0,03 ug/ml	IFNb 1000 u/ml	86.0	698.6697662835167	42	7155	0.0058700209643605	0.0685732222325135
rep3	0305	A549 IFNLR KO	pIC 0,03 ug/ml	IFNb 1000 u/ml	86.0	713.5350804597666	50	7163	0.006980315510261	0.0755535377427745
rep3	0305	A549 IFNLR KO	pIC 0,03 ug/ml	IFNb 1000 u/ml	86.0	728.400394636	42	7181	0.0058487675811168	0.0814023053238914
rep3	0305	A549 IFNLR KO	pIC 0,03 ug/ml	IFNb 1000 u/ml	86.0	743.26570881225	52	7150	0.0072727272727272	0.0886750325966186
rep3	0305	A549 IFNLR KO	pIC 0,03 ug/ml	IFNb 1000 u/ml	86.0	758.1310229885	55	7070	0.0077793493635077	0.0964543819601264
rep3	0305	A549 IFNLR KO	pIC 0,03 ug/ml	IFNb 1000 u/ml	86.0	772.99633716475	61	7109	0.0085806723871149	0.1050350543472413
rep3	0305	A549 IFNLR KO	pIC 0,03 ug/ml	IFNb 1000 u/ml	86.0	787.8616513409834	77	7087	0.0108649640186256	0.115900018365867
rep3	0305	A549 IFNLR KO	pIC 0,03 ug/ml	IFNb 1000 u/ml	86.0	802.7269655172333	83	7047	0.0117780615864907	0.1276780799523577
rep3	0305	A549 IFNLR KO	pIC 0,03 ug/ml	IFNb 1000 u/ml	86.0	817.5922796934833	88	7023	0.0125302577246191	0.1402083376769768
rep3	0305	A549 IFNLR KO	pIC 0,03 ug/ml	IFNb 1000 u/ml	86.0	832.4575938697167	72	7043	0.0102229163708646	0.1504312540478415
rep3	0305	A549 IFNLR KO	pIC 0,03 ug/ml	IFNb 1000 u/ml	86.0	847.3229080459666	77	6956	0.0110695802185163	0.1615008342663579
rep3	0305	A549 IFNLR KO	pIC 0,03 ug/ml	IFNb 1000 u/ml	86.0	862.1882222222167	98	6956	0.0140885566417481	0.175589390908106
rep3	0305	A549 IFNLR KO	pIC 0,03 ug/ml	IFNb 1000 u/ml	86.0	877.0535363984667	100	6965	0.0143575017946877	0.1899468927027938
rep3	0305	A549 IFNLR KO	pIC 0,03 ug/ml	IFNb 1000 u/ml	86.0	891.9188505747	99	6937	0.0142712988323482	0.2042181915351421
rep3	0305	A549 IFNLR KO	pIC 0,03 ug/ml	IFNb 1000 u/ml	86.0	906.78416475095	109	6897	0.0158039727417717	0.2200221642769138
rep3	0305	A549 IFNLR KO	pIC 0,03 ug/ml	IFNb 1000 u/ml	86.0	921.6494789272	104	6895	0.0150833937635968	0.2351055580405106
rep3	0305	A549 IFNLR KO	pIC 0,03 ug/ml	IFNb 1000 u/ml	86.0	936.5147931034334	132	6936	0.0190311418685121	0.2541366999090227
rep3	0305	A549 IFNLR KO	pIC 0,03 ug/ml	IFNb 1000 u/ml	86.0	951.3801072796832	109	6887	0.0158269202845941	0.2699636201936169
rep3	0305	A549 IFNLR KO	pIC 0,03 ug/ml	IFNb 1000 u/ml	86.0	966.2454214559332	100	6865	0.0145666423889293	0.2845302625825462
rep3	0305	A549 IFNLR KO	pIC 0,03 ug/ml	IFNb 1000 u/ml	86.0	981.1107356321834	127	6928	0.0183314087759815	0.3028616713585278
rep3	0305	A549 IFNLR KO	pIC 0,03 ug/ml	IFNb 1000 u/ml	86.0	995.9760498084166	126	6961	0.0181008475793707	0.3209625189378986
rep3	0305	A549 IFNLR KO	pIC 0,03 ug/ml	IFNb 1000 u/ml	86.0	1010.8413639846668	115	6909	0.0166449558546823	0.3376074747925809
rep3	0305	A549 IFNLR KO	pIC 0,03 ug/ml	IFNb 1000 u/ml	86.0	1025.706678160917	122	6967	0.0175111238696713	0.3551185986622522
rep3	0305	A549 IFNLR KO	pIC 0,03 ug/ml	IFNb 1000 u/ml	86.0	1040.57199233715	113	6938	0.0162871144422023	0.3714057131044546
rep3	0305	A549 IFNLR KO	pIC 0,03 ug/ml	IFNb 1000 u/ml	86.0	1055.4373065134	135	6995	0.0192994996426018	0.3907052127470564
rep3	0305	A549 IFNLR KO	pIC 0,03 ug/ml	IFNb 1000 u/ml	86.0	1070.30262068965	128	6963	0.0183828809421226	0.4090880936891791
rep3	0305	A549 IFNLR KO	pIC 0,03 ug/ml	IFNb 1000 u/ml	86.0	1085.1679348659	140	6900	0.0202898550724637	0.4293779487616428
rep3	0306	A549 IFNLR KO	pIC 0,03 ug/ml	IFNb 1000 u/ml	86.0	0.0	76	5797	0.013110229429015	0.013110229429015
rep3	0306	A549 IFNLR KO	pIC 0,03 ug/ml	IFNb 1000 u/ml	86.0	14.865314176233332	11	5834	0.0018854988001371	0.0149957282291521
rep3	0306	A549 IFNLR KO	pIC 0,03 ug/ml	IFNb 1000 u/ml	86.0	29.730628352483333	4	5944	0.0006729475100942	0.0156686757392463
rep3	0306	A549 IFNLR KO	pIC 0,03 ug/ml	IFNb 1000 u/ml	86.0	44.59594252873333	8	5992	0.0013351134846461	0.0170037892238925
rep3	0306	A549 IFNLR KO	pIC 0,03 ug/ml	IFNb 1000 u/ml	86.0	59.461256704966665	5	6012	0.0008316699933466	0.0178354592172391
rep3	0306	A549 IFNLR KO	pIC 0,03 ug/ml	IFNb 1000 u/ml	86.0	74.32657088121667	2	6061	0.0003299785513941	0.0181654377686333
rep3	0306	A549 IFNLR KO	pIC 0,03 ug/ml	IFNb 1000 u/ml	86.0	89.19188505746666	2	6087	0.0003285690816494	0.0184940068502827
rep3	0306	A549 IFNLR KO	pIC 0,03 ug/ml	IFNb 1000 u/ml	86.0	104.0571992337	5	6071	0.0008235875473562	0.019317594397639
rep3	0306	A549 IFNLR KO	pIC 0,03 ug/ml	IFNb 1000 u/ml	86.0	118.92251340995	6	6079	0.0009870044415199	0.020304598839159
rep3	0306	A549 IFNLR KO	pIC 0,03 ug/ml	IFNb 1000 u/ml	86.0	133.7878275862	5	6102	0.0008194034742707	0.0211240023134297
rep3	0306	A549 IFNLR KO	pIC 0,03 ug/ml	IFNb 1000 u/ml	86.0	148.65314176245	3	6129	0.0004894762604013	0.0216134785738311
rep3	0306	A549 IFNLR KO	pIC 0,03 ug/ml	IFNb 1000 u/ml	86.0	163.51845593868333	5	6136	0.0008148631029986	0.0224283416768298
rep3	0306	A549 IFNLR KO	pIC 0,03 ug/ml	IFNb 1000 u/ml	86.0	178.38377011493333	3	6153	0.000487567040468	0.0229159087172978
rep3	0306	A549 IFNLR KO	pIC 0,03 ug/ml	IFNb 1000 u/ml	86.0	193.24908429118327	4	6153	0.0006500893872907	0.0235659981045886
rep3	0306	A549 IFNLR KO	pIC 0,03 ug/ml	IFNb 1000 u/ml	86.0	208.11439846741663	3	6187	0.0004848876676903	0.0240508857722789
rep3	0306	A549 IFNLR KO	pIC 0,03 ug/ml	IFNb 1000 u/ml	86.0	222.97971264366663	4	6179	0.0006473539407671	0.024698239713046
rep3	0306	A549 IFNLR KO	pIC 0,03 ug/ml	IFNb 1000 u/ml	86.0	237.84502681991663	3	6175	0.0004858299595141	0.0251840696725602
rep3	0306	A549 IFNLR KO	pIC 0,03 ug/ml	IFNb 1000 u/ml	86.0	252.71034099616668	3	6152	0.0004876462938881	0.0256717159664484
rep3	0306	A549 IFNLR KO	pIC 0,03 ug/ml	IFNb 1000 u/ml	86.0	267.5756551724	4	6196	0.0006455777921239	0.0263172937585723
rep3	0306	A549 IFNLR KO	pIC 0,03 ug/ml	IFNb 1000 u/ml	86.0	282.44096934865	2	6155	0.0003249390739236	0.0266422328324959
rep3	0306	A549 IFNLR KO	pIC 0,03 ug/ml	IFNb 1000 u/ml	86.0	297.3062835249	10	6192	0.0016149870801033	0.0282572199125993
rep3	0306	A549 IFNLR KO	pIC 0,03 ug/ml	IFNb 1000 u/ml	86.0	312.1715977011333	4	6144	0.0006510416666666	0.028908261579266
rep3	0306	A549 IFNLR KO	pIC 0,03 ug/ml	IFNb 1000 u/ml	86.0	327.0369118773833	5	6170	0.0008103727714748	0.0297186343507409
rep3	0306	A549 IFNLR KO	pIC 0,03 ug/ml	IFNb 1000 u/ml	86.0	341.90222605363334	6	6228	0.0009633911368015	0.0306820254875424
rep3	0306	A549 IFNLR KO	pIC 0,03 ug/ml	IFNb 1000 u/ml	86.0	356.7675402298833	3	6209	0.0004831695925269	0.0311651950800694
rep3	0306	A549 IFNLR KO	pIC 0,03 ug/ml	IFNb 1000 u/ml	86.0	371.6328544061167	7	6166	0.0011352578657152	0.0323004529457846
rep3	0306	A549 IFNLR KO	pIC 0,03 ug/ml	IFNb 1000 u/ml	86.0	386.49816858236665	1	6168	0.0001621271076523	0.032462580053437
rep3	0306	A549 IFNLR KO	pIC 0,03 ug/ml	IFNb 1000 u/ml	86.0	401.3634827586167	2	6179	0.0003236769703835	0.0327862570238205
rep3	0306	A549 IFNLR KO	pIC 0,03 ug/ml	IFNb 1000 u/ml	86.0	416.22879693485	3	6165	0.0004866180048661	0.0332728750286867
rep3	0306	A549 IFNLR KO	pIC 0,03 ug/ml	IFNb 1000 u/ml	86.0	431.0941111111	6	6203	0.0009672738997259	0.0342401489284127
rep3	0306	A549 IFNLR KO	pIC 0,03 ug/ml	IFNb 1000 u/ml	86.0	445.95942528735	3	6174	0.0004859086491739	0.0347260575775866
rep3	0306	A549 IFNLR KO	pIC 0,03 ug/ml	IFNb 1000 u/ml	86.0	460.8247394636	4	6175	0.0006477732793522	0.0353738308569388
rep3	0306	A549 IFNLR KO	pIC 0,03 ug/ml	IFNb 1000 u/ml	86.0	475.6900536398333	8	6157	0.0012993340912782	0.0366731649482171
rep3	0306	A549 IFNLR KO	pIC 0,03 ug/ml	IFNb 1000 u/ml	86.0	490.5553678160833	11	6197	0.0017750524447313	0.0384482173929484
rep3	0306	A549 IFNLR KO	pIC 0,03 ug/ml	IFNb 1000 u/ml	86.0	505.42068199233336	8	6199	0.001290530730763	0.0397387481237114
rep3	0306	A549 IFNLR KO	pIC 0,03 ug/ml	IFNb 1000 u/ml	86.0	520.2859961685666	9	6180	0.0014563106796116	0.0411950588033231
rep3	0306	A549 IFNLR KO	pIC 0,03 ug/ml	IFNb 1000 u/ml	86.0	535.1513103448167	5	6172	0.0008101101749837	0.0420051689783069
rep3	0306	A549 IFNLR KO	pIC 0,03 ug/ml	IFNb 1000 u/ml	86.0	550.0166245210667	6	6141	0.0009770395701025	0.0429822085484095
rep3	0306	A549 IFNLR KO	pIC 0,03 ug/ml	IFNb 1000 u/ml	86.0	564.8819386973166	14	6162	0.0022719896137617	0.0452541981621712
rep3	0306	A549 IFNLR KO	pIC 0,03 ug/ml	IFNb 1000 u/ml	86.0	579.74725287355	13	6203	0.0020957601160728	0.0473499582782441
rep3	0306	A549 IFNLR KO	pIC 0,03 ug/ml	IFNb 1000 u/ml	86.0	594.6125670498	15	6172	0.0024303305249513	0.0497802888031955
rep3	0306	A549 IFNLR KO	pIC 0,03 ug/ml	IFNb 1000 u/ml	86.0	609.47788122605	27	6211	0.0043471260666559	0.0541274148698514
rep3	0306	A549 IFNLR KO	pIC 0,03 ug/ml	IFNb 1000 u/ml	86.0	624.3431954022833	20	6163	0.0032451728054518	0.0573725876753033
rep3	0306	A549 IFNLR KO	pIC 0,03 ug/ml	IFNb 1000 u/ml	86.0	639.2085095785334	19	6148	0.0030904359141184	0.0604630235894217
rep3	0306	A549 IFNLR KO	pIC 0,03 ug/ml	IFNb 1000 u/ml	86.0	654.0738237547833	10	6154	0.0016249593760155	0.0620879829654373
rep3	0306	A549 IFNLR KO	pIC 0,03 ug/ml	IFNb 1000 u/ml	86.0	668.9391379310333	15	6127	0.0024481801860616	0.064536163151499
rep3	0306	A549 IFNLR KO	pIC 0,03 ug/ml	IFNb 1000 u/ml	86.0	683.8044521072667	35	6097	0.0057405281285878	0.0702766912800868
rep3	0306	A549 IFNLR KO	pIC 0,03 ug/ml	IFNb 1000 u/ml	86.0	698.6697662835167	37	6092	0.0060735390676296	0.0763502303477165
rep3	0306	A549 IFNLR KO	pIC 0,03 ug/ml	IFNb 1000 u/ml	86.0	713.5350804597666	24	6123	0.0039196472317491	0.0802698775794657
rep3	0306	A549 IFNLR KO	pIC 0,03 ug/ml	IFNb 1000 u/ml	86.0	728.400394636	44	6124	0.0071848465055519	0.0874547240850176
rep3	0306	A549 IFNLR KO	pIC 0,03 ug/ml	IFNb 1000 u/ml	86.0	743.26570881225	36	6141	0.0058622374206155	0.0933169615056331
rep3	0306	A549 IFNLR KO	pIC 0,03 ug/ml	IFNb 1000 u/ml	86.0	758.1310229885	51	6126	0.0083251714005876	0.1016421329062208
rep3	0306	A549 IFNLR KO	pIC 0,03 ug/ml	IFNb 1000 u/ml	86.0	772.99633716475	42	6078	0.0069101678183613	0.1085523007245821
rep3	0306	A549 IFNLR KO	pIC 0,03 ug/ml	IFNb 1000 u/ml	86.0	787.8616513409834	44	6086	0.0072297075254682	0.1157820082500504
rep3	0306	A549 IFNLR KO	pIC 0,03 ug/ml	IFNb 1000 u/ml	86.0	802.7269655172333	56	6068	0.009228740936058	0.1250107491861084
rep3	0306	A549 IFNLR KO	pIC 0,03 ug/ml	IFNb 1000 u/ml	86.0	817.5922796934833	64	6019	0.010632995514205	0.1356437447003134
rep3	0306	A549 IFNLR KO	pIC 0,03 ug/ml	IFNb 1000 u/ml	86.0	832.4575938697167	62	6041	0.0102632014567124	0.1459069461570259
rep3	0306	A549 IFNLR KO	pIC 0,03 ug/ml	IFNb 1000 u/ml	86.0	847.3229080459666	71	5984	0.011864973262032	0.157771919419058
rep3	0306	A549 IFNLR KO	pIC 0,03 ug/ml	IFNb 1000 u/ml	86.0	862.1882222222167	70	6030	0.011608623548922	0.16938054296798
rep3	0306	A549 IFNLR KO	pIC 0,03 ug/ml	IFNb 1000 u/ml	86.0	877.0535363984667	68	5955	0.0114189756507136	0.1807995186186937
rep3	0306	A549 IFNLR KO	pIC 0,03 ug/ml	IFNb 1000 u/ml	86.0	891.9188505747	63	5983	0.0105298345311716	0.1913293531498654
rep3	0306	A549 IFNLR KO	pIC 0,03 ug/ml	IFNb 1000 u/ml	86.0	906.78416475095	85	5939	0.0143121737666273	0.2056415269164928
rep3	0306	A549 IFNLR KO	pIC 0,03 ug/ml	IFNb 1000 u/ml	86.0	921.6494789272	73	5954	0.012260665099093	0.2179021920155858
rep3	0306	A549 IFNLR KO	pIC 0,03 ug/ml	IFNb 1000 u/ml	86.0	936.5147931034334	82	5887	0.0139289960930864	0.2318311881086723
rep3	0306	A549 IFNLR KO	pIC 0,03 ug/ml	IFNb 1000 u/ml	86.0	951.3801072796832	81	5950	0.0136134453781512	0.2454446334868235
rep3	0306	A549 IFNLR KO	pIC 0,03 ug/ml	IFNb 1000 u/ml	86.0	966.2454214559332	89	5928	0.0150134952766531	0.2604581287634767
rep3	0306	A549 IFNLR KO	pIC 0,03 ug/ml	IFNb 1000 u/ml	86.0	981.1107356321834	98	5921	0.0165512582334065	0.2770093869968832
rep3	0306	A549 IFNLR KO	pIC 0,03 ug/ml	IFNb 1000 u/ml	86.0	995.9760498084166	87	5894	0.014760773668137	0.2917701606650204
rep3	0306	A549 IFNLR KO	pIC 0,03 ug/ml	IFNb 1000 u/ml	86.0	1010.8413639846668	83	5966	0.0139121689574254	0.3056823296224458
rep3	0306	A549 IFNLR KO	pIC 0,03 ug/ml	IFNb 1000 u/ml	86.0	1025.706678160917	82	5948	0.0137861466039004	0.3194684762263463
rep3	0306	A549 IFNLR KO	pIC 0,03 ug/ml	IFNb 1000 u/ml	86.0	1040.57199233715	106	5869	0.018060998466519	0.3375294746928652
rep3	0306	A549 IFNLR KO	pIC 0,03 ug/ml	IFNb 1000 u/ml	86.0	1055.4373065134	82	5923	0.0138443356407226	0.3513738103335879
rep3	0306	A549 IFNLR KO	pIC 0,03 ug/ml	IFNb 1000 u/ml	86.0	1070.30262068965	88	5905	0.0149026248941574	0.3662764352277454
rep3	0306	A549 IFNLR KO	pIC 0,03 ug/ml	IFNb 1000 u/ml	86.0	1085.1679348659	100	5858	0.0170706725844998	0.3833471078122452
rep3	0307	A549 IFNLR KO	pIC 0,1 ug/ml	mock	86.0	0.0	84	5595	0.0150134048257372	0.0150134048257372
rep3	0307	A549 IFNLR KO	pIC 0,1 ug/ml	mock	86.0	14.865314176233332	8	5633	0.0014202023788389	0.0164336072045762
rep3	0307	A549 IFNLR KO	pIC 0,1 ug/ml	mock	86.0	29.730628352483333	2	5730	0.000349040139616	0.0167826473441923
rep3	0307	A549 IFNLR KO	pIC 0,1 ug/ml	mock	86.0	44.59594252873333	4	5745	0.0006962576153176	0.0174789049595099
rep3	0307	A549 IFNLR KO	pIC 0,1 ug/ml	mock	86.0	59.461256704966665	5	5791	0.0008634087376964	0.0183423136972064
rep3	0307	A549 IFNLR KO	pIC 0,1 ug/ml	mock	86.0	74.32657088121667	7	5841	0.0011984249272384	0.0195407386244448
rep3	0307	A549 IFNLR KO	pIC 0,1 ug/ml	mock	86.0	89.19188505746666	3	5874	0.0005107252298263	0.0200514638542712
rep3	0307	A549 IFNLR KO	pIC 0,1 ug/ml	mock	86.0	104.0571992337	5	5922	0.0008443093549476	0.0208957732092188
rep3	0307	A549 IFNLR KO	pIC 0,1 ug/ml	mock	86.0	118.92251340995	6	5971	0.0010048568079048	0.0219006300171237
rep3	0307	A549 IFNLR KO	pIC 0,1 ug/ml	mock	86.0	133.7878275862	4	5986	0.0006682258603407	0.0225688558774645
rep3	0307	A549 IFNLR KO	pIC 0,1 ug/ml	mock	86.0	148.65314176245	3	5990	0.0005008347245409	0.0230696906020054
rep3	0307	A549 IFNLR KO	pIC 0,1 ug/ml	mock	86.0	163.51845593868333	3	5993	0.0005005840146837	0.0235702746166892
rep3	0307	A549 IFNLR KO	pIC 0,1 ug/ml	mock	86.0	178.38377011493333	4	5995	0.0006672226855713	0.0242374973022605
rep3	0307	A549 IFNLR KO	pIC 0,1 ug/ml	mock	86.0	193.24908429118327	3	5996	0.0005003335557038	0.0247378308579643
rep3	0307	A549 IFNLR KO	pIC 0,1 ug/ml	mock	86.0	208.11439846741663	6	6022	0.0009963467286615	0.0257341775866259
rep3	0307	A549 IFNLR KO	pIC 0,1 ug/ml	mock	86.0	222.97971264366663	5	6022	0.0008302889405513	0.0265644665271772
rep3	0307	A549 IFNLR KO	pIC 0,1 ug/ml	mock	86.0	237.84502681991663	2	6030	0.0003316749585406	0.0268961414857178
rep3	0307	A549 IFNLR KO	pIC 0,1 ug/ml	mock	86.0	252.71034099616668	7	6016	0.0011635638297872	0.0280597053155051
rep3	0307	A549 IFNLR KO	pIC 0,1 ug/ml	mock	86.0	267.5756551724	4	6053	0.0006608293408227	0.0287205346563278
rep3	0307	A549 IFNLR KO	pIC 0,1 ug/ml	mock	86.0	282.44096934865	4	6061	0.0006599571027883	0.0293804917591161
rep3	0307	A549 IFNLR KO	pIC 0,1 ug/ml	mock	86.0	297.3062835249	1	6036	0.0001656726308813	0.0295461643899975
rep3	0307	A549 IFNLR KO	pIC 0,1 ug/ml	mock	86.0	312.1715977011333	3	6017	0.0004985873358816	0.0300447517258792
rep3	0307	A549 IFNLR KO	pIC 0,1 ug/ml	mock	86.0	327.0369118773833	2	6020	0.0003322259136212	0.0303769776395004
rep3	0307	A549 IFNLR KO	pIC 0,1 ug/ml	mock	86.0	341.90222605363334	1	6009	0.000166417041105	0.0305433946806054
rep3	0307	A549 IFNLR KO	pIC 0,1 ug/ml	mock	86.0	356.7675402298833	6	5984	0.0010026737967914	0.0315460684773969
rep3	0307	A549 IFNLR KO	pIC 0,1 ug/ml	mock	86.0	371.6328544061167	9	5983	0.0015042620758816	0.0330503305532786
rep3	0307	A549 IFNLR KO	pIC 0,1 ug/ml	mock	86.0	386.49816858236665	5	5949	0.0008404773911581	0.0338908079444367
rep3	0307	A549 IFNLR KO	pIC 0,1 ug/ml	mock	86.0	401.3634827586167	4	5939	0.0006735140596059	0.0345643220040427
rep3	0307	A549 IFNLR KO	pIC 0,1 ug/ml	mock	86.0	416.22879693485	4	5930	0.0006745362563237	0.0352388582603665
rep3	0307	A549 IFNLR KO	pIC 0,1 ug/ml	mock	86.0	431.0941111111	9	5905	0.0015241320914479	0.0367629903518144
rep3	0307	A549 IFNLR KO	pIC 0,1 ug/ml	mock	86.0	445.95942528735	7	5890	0.0011884550084889	0.0379514453603034
rep3	0307	A549 IFNLR KO	pIC 0,1 ug/ml	mock	86.0	460.8247394636	8	5875	0.0013617021276595	0.039313147487963
rep3	0307	A549 IFNLR KO	pIC 0,1 ug/ml	mock	86.0	475.6900536398333	7	5861	0.0011943354376386	0.0405074829256016
rep3	0307	A549 IFNLR KO	pIC 0,1 ug/ml	mock	86.0	490.5553678160833	4	5849	0.0006838775859121	0.0411913605115137
rep3	0307	A549 IFNLR KO	pIC 0,1 ug/ml	mock	86.0	505.42068199233336	9	5823	0.0015455950540958	0.0427369555656096
rep3	0307	A549 IFNLR KO	pIC 0,1 ug/ml	mock	86.0	520.2859961685666	15	5781	0.0025947067981318	0.0453316623637414
rep3	0307	A549 IFNLR KO	pIC 0,1 ug/ml	mock	86.0	535.1513103448167	10	5740	0.0017421602787456	0.047073822642487
rep3	0307	A549 IFNLR KO	pIC 0,1 ug/ml	mock	86.0	550.0166245210667	11	5779	0.001903443502336	0.0489772661448231
rep3	0307	A549 IFNLR KO	pIC 0,1 ug/ml	mock	86.0	564.8819386973166	11	5722	0.0019224047535826	0.0508996708984057
rep3	0307	A549 IFNLR KO	pIC 0,1 ug/ml	mock	86.0	579.74725287355	7	5663	0.0012360939431396	0.0521357648415454
rep3	0307	A549 IFNLR KO	pIC 0,1 ug/ml	mock	86.0	594.6125670498	27	5664	0.0047669491525423	0.0569027139940878
rep3	0307	A549 IFNLR KO	pIC 0,1 ug/ml	mock	86.0	609.47788122605	13	5644	0.0023033309709425	0.0592060449650304
rep3	0307	A549 IFNLR KO	pIC 0,1 ug/ml	mock	86.0	624.3431954022833	17	5594	0.0030389703253485	0.062245015290379
rep3	0307	A549 IFNLR KO	pIC 0,1 ug/ml	mock	86.0	639.2085095785334	17	5546	0.0030652722683014	0.0653102875586804
rep3	0307	A549 IFNLR KO	pIC 0,1 ug/ml	mock	86.0	654.0738237547833	18	5507	0.0032685672780098	0.0685788548366903
rep3	0307	A549 IFNLR KO	pIC 0,1 ug/ml	mock	86.0	668.9391379310333	21	5484	0.0038293216630196	0.0724081764997099
rep3	0307	A549 IFNLR KO	pIC 0,1 ug/ml	mock	86.0	683.8044521072667	27	5406	0.0049944506104328	0.0774026271101428
rep3	0307	A549 IFNLR KO	pIC 0,1 ug/ml	mock	86.0	698.6697662835167	26	5371	0.0048408117668962	0.0822434388770391
rep3	0307	A549 IFNLR KO	pIC 0,1 ug/ml	mock	86.0	713.5350804597666	27	5405	0.0049953746530989	0.0872388135301381
rep3	0307	A549 IFNLR KO	pIC 0,1 ug/ml	mock	86.0	728.400394636	24	5350	0.0044859813084112	0.0917247948385493
rep3	0307	A549 IFNLR KO	pIC 0,1 ug/ml	mock	86.0	743.26570881225	39	5374	0.0072571641235578	0.0989819589621072
rep3	0307	A549 IFNLR KO	pIC 0,1 ug/ml	mock	86.0	758.1310229885	46	5397	0.0085232536594404	0.1075052126215476
rep3	0307	A549 IFNLR KO	pIC 0,1 ug/ml	mock	86.0	772.99633716475	48	5385	0.0089136490250696	0.1164188616466172
rep3	0307	A549 IFNLR KO	pIC 0,1 ug/ml	mock	86.0	787.8616513409834	47	5359	0.0087702929651054	0.1251891546117227
rep3	0307	A549 IFNLR KO	pIC 0,1 ug/ml	mock	86.0	802.7269655172333	43	5370	0.0080074487895716	0.1331966034012943
rep3	0307	A549 IFNLR KO	pIC 0,1 ug/ml	mock	86.0	817.5922796934833	59	5370	0.0109869646182495	0.1441835680195439
rep3	0307	A549 IFNLR KO	pIC 0,1 ug/ml	mock	86.0	832.4575938697167	46	5334	0.0086239220097487	0.1528074900292927
rep3	0307	A549 IFNLR KO	pIC 0,1 ug/ml	mock	86.0	847.3229080459666	90	5322	0.0169109357384441	0.1697184257677368
rep3	0307	A549 IFNLR KO	pIC 0,1 ug/ml	mock	86.0	862.1882222222167	62	5342	0.0116061400224634	0.1813245657902003
rep3	0307	A549 IFNLR KO	pIC 0,1 ug/ml	mock	86.0	877.0535363984667	53	5423	0.009773188272174	0.1910977540623744
rep3	0307	A549 IFNLR KO	pIC 0,1 ug/ml	mock	86.0	891.9188505747	62	5506	0.011260443152924	0.2023581972152985
rep3	0307	A549 IFNLR KO	pIC 0,1 ug/ml	mock	86.0	906.78416475095	78	5467	0.0142674227181269	0.2166256199334254
rep3	0307	A549 IFNLR KO	pIC 0,1 ug/ml	mock	86.0	921.6494789272	56	5560	0.0100719424460431	0.2266975623794686
rep3	0307	A549 IFNLR KO	pIC 0,1 ug/ml	mock	86.0	936.5147931034334	68	5674	0.0119844906591469	0.2386820530386156
rep3	0307	A549 IFNLR KO	pIC 0,1 ug/ml	mock	86.0	951.3801072796832	73	5798	0.0125905484649879	0.2512726015036035
rep3	0307	A549 IFNLR KO	pIC 0,1 ug/ml	mock	86.0	966.2454214559332	85	5852	0.014524948735475	0.2657975502390786
rep3	0307	A549 IFNLR KO	pIC 0,1 ug/ml	mock	86.0	981.1107356321834	90	5957	0.0151082759778411	0.2809058262169198
rep3	0307	A549 IFNLR KO	pIC 0,1 ug/ml	mock	86.0	995.9760498084166	98	5977	0.0163961853772795	0.2973020115941993
rep3	0307	A549 IFNLR KO	pIC 0,1 ug/ml	mock	86.0	1010.8413639846668	85	6104	0.0139252948885976	0.3112273064827969
rep3	0307	A549 IFNLR KO	pIC 0,1 ug/ml	mock	86.0	1025.706678160917	85	6201	0.0137074665376552	0.3249347730204521
rep3	0307	A549 IFNLR KO	pIC 0,1 ug/ml	mock	86.0	1040.57199233715	93	6118	0.0152010460934946	0.3401358191139467
rep3	0307	A549 IFNLR KO	pIC 0,1 ug/ml	mock	86.0	1055.4373065134	98	6279	0.0156075808249721	0.3557433999389189
rep3	0307	A549 IFNLR KO	pIC 0,1 ug/ml	mock	86.0	1070.30262068965	126	6293	0.0200222469410456	0.3757656468799645
rep3	0307	A549 IFNLR KO	pIC 0,1 ug/ml	mock	86.0	1085.1679348659	107	6381	0.0167685315781225	0.392534178458087
rep3	0308	A549 IFNLR KO	pIC 0,1 ug/ml	mock	86.0	0.0	75	5655	0.013262599469496	0.013262599469496
rep3	0308	A549 IFNLR KO	pIC 0,1 ug/ml	mock	86.0	14.865314176233332	4	5710	0.0007005253940455	0.0139631248635415
rep3	0308	A549 IFNLR KO	pIC 0,1 ug/ml	mock	86.0	29.730628352483333	1	5811	0.0001720874204095	0.0141352122839511
rep3	0308	A549 IFNLR KO	pIC 0,1 ug/ml	mock	86.0	44.59594252873333	5	5862	0.0008529512111907	0.0149881634951418
rep3	0308	A549 IFNLR KO	pIC 0,1 ug/ml	mock	86.0	59.461256704966665	6	5898	0.0010172939979654	0.0160054574931072
rep3	0308	A549 IFNLR KO	pIC 0,1 ug/ml	mock	86.0	74.32657088121667	3	5921	0.0005066711704104	0.0165121286635176
rep3	0308	A549 IFNLR KO	pIC 0,1 ug/ml	mock	86.0	89.19188505746666	6	5952	0.001008064516129	0.0175201931796466
rep3	0308	A549 IFNLR KO	pIC 0,1 ug/ml	mock	86.0	104.0571992337	7	6020	0.0011627906976744	0.0186829838773211
rep3	0308	A549 IFNLR KO	pIC 0,1 ug/ml	mock	86.0	118.92251340995	7	6035	0.0011599005799502	0.0198428844572714
rep3	0308	A549 IFNLR KO	pIC 0,1 ug/ml	mock	86.0	133.7878275862	3	6071	0.0004941525284137	0.0203370369856851
rep3	0308	A549 IFNLR KO	pIC 0,1 ug/ml	mock	86.0	148.65314176245	3	6078	0.0004935834155972	0.0208306204012824
rep3	0308	A549 IFNLR KO	pIC 0,1 ug/ml	mock	86.0	163.51845593868333	4	6071	0.000658870037885	0.0214894904391674
rep3	0308	A549 IFNLR KO	pIC 0,1 ug/ml	mock	86.0	178.38377011493333	3	6099	0.0004918839153959	0.0219813743545634
rep3	0308	A549 IFNLR KO	pIC 0,1 ug/ml	mock	86.0	193.24908429118327	1	6100	0.0001639344262295	0.0221453087807929
rep3	0308	A549 IFNLR KO	pIC 0,1 ug/ml	mock	86.0	208.11439846741663	3	6101	0.000491722668415	0.0226370314492079
rep3	0308	A549 IFNLR KO	pIC 0,1 ug/ml	mock	86.0	222.97971264366663	4	6096	0.0006561679790026	0.0232931994282105
rep3	0308	A549 IFNLR KO	pIC 0,1 ug/ml	mock	86.0	237.84502681991663	3	6096	0.0004921259842519	0.0237853254124625
rep3	0308	A549 IFNLR KO	pIC 0,1 ug/ml	mock	86.0	252.71034099616668	2	6070	0.000329489291598	0.0241148147040605
rep3	0308	A549 IFNLR KO	pIC 0,1 ug/ml	mock	86.0	267.5756551724	11	6109	0.0018006220330659	0.0259154367371265
rep3	0308	A549 IFNLR KO	pIC 0,1 ug/ml	mock	86.0	282.44096934865	1	6136	0.0001629726205997	0.0260784093577262
rep3	0308	A549 IFNLR KO	pIC 0,1 ug/ml	mock	86.0	297.3062835249	4	6094	0.0006563833278634	0.0267347926855897
rep3	0308	A549 IFNLR KO	pIC 0,1 ug/ml	mock	86.0	312.1715977011333	1	6081	0.0001644466370662	0.0268992393226559
rep3	0308	A549 IFNLR KO	pIC 0,1 ug/ml	mock	86.0	327.0369118773833	2	6018	0.0003323363243602	0.0272315756470162
rep3	0308	A549 IFNLR KO	pIC 0,1 ug/ml	mock	86.0	341.90222605363334	7	6006	0.0011655011655011	0.0283970768125174
rep3	0308	A549 IFNLR KO	pIC 0,1 ug/ml	mock	86.0	356.7675402298833	3	6013	0.0004989190088142	0.0288959958213316
rep3	0308	A549 IFNLR KO	pIC 0,1 ug/ml	mock	86.0	371.6328544061167	10	5996	0.0016677785190126	0.0305637743403443
rep3	0308	A549 IFNLR KO	pIC 0,1 ug/ml	mock	86.0	386.49816858236665	6	5986	0.0010023387905111	0.0315661131308555
rep3	0308	A549 IFNLR KO	pIC 0,1 ug/ml	mock	86.0	401.3634827586167	7	5971	0.0011723329425556	0.0327384460734111
rep3	0308	A549 IFNLR KO	pIC 0,1 ug/ml	mock	86.0	416.22879693485	7	5973	0.0011719403984597	0.0339103864718709
rep3	0308	A549 IFNLR KO	pIC 0,1 ug/ml	mock	86.0	431.0941111111	9	5945	0.0015138772077375	0.0354242636796085
rep3	0308	A549 IFNLR KO	pIC 0,1 ug/ml	mock	86.0	445.95942528735	3	5909	0.0005077001184633	0.0359319637980718
rep3	0308	A549 IFNLR KO	pIC 0,1 ug/ml	mock	86.0	460.8247394636	3	5923	0.0005065000844166	0.0364384638824885
rep3	0308	A549 IFNLR KO	pIC 0,1 ug/ml	mock	86.0	475.6900536398333	7	5905	0.0011854360711261	0.0376238999536147
rep3	0308	A549 IFNLR KO	pIC 0,1 ug/ml	mock	86.0	490.5553678160833	7	5878	0.0011908812521265	0.0388147812057413
rep3	0308	A549 IFNLR KO	pIC 0,1 ug/ml	mock	86.0	505.42068199233336	12	5827	0.0020593787540758	0.0408741599598171
rep3	0308	A549 IFNLR KO	pIC 0,1 ug/ml	mock	86.0	520.2859961685666	11	5798	0.0018972059330803	0.0427713658928975
rep3	0308	A549 IFNLR KO	pIC 0,1 ug/ml	mock	86.0	535.1513103448167	9	5760	0.0015625	0.0443338658928975
rep3	0308	A549 IFNLR KO	pIC 0,1 ug/ml	mock	86.0	550.0166245210667	11	5757	0.0019107173875282	0.0462445832804257
rep3	0308	A549 IFNLR KO	pIC 0,1 ug/ml	mock	86.0	564.8819386973166	10	5742	0.0017415534656913	0.0479861367461171
rep3	0308	A549 IFNLR KO	pIC 0,1 ug/ml	mock	86.0	579.74725287355	12	5706	0.0021030494216614	0.0500891861677785
rep3	0308	A549 IFNLR KO	pIC 0,1 ug/ml	mock	86.0	594.6125670498	8	5689	0.0014062225347161	0.0514954087024946
rep3	0308	A549 IFNLR KO	pIC 0,1 ug/ml	mock	86.0	609.47788122605	16	5640	0.0028368794326241	0.0543322881351187
rep3	0308	A549 IFNLR KO	pIC 0,1 ug/ml	mock	86.0	624.3431954022833	16	5605	0.0028545941123996	0.0571868822475184
rep3	0308	A549 IFNLR KO	pIC 0,1 ug/ml	mock	86.0	639.2085095785334	14	5593	0.0025031289111389	0.0596900111586573
rep3	0308	A549 IFNLR KO	pIC 0,1 ug/ml	mock	86.0	654.0738237547833	28	5525	0.0050678733031674	0.0647578844618247
rep3	0308	A549 IFNLR KO	pIC 0,1 ug/ml	mock	86.0	668.9391379310333	15	5445	0.0027548209366391	0.0675127053984639
rep3	0308	A549 IFNLR KO	pIC 0,1 ug/ml	mock	86.0	683.8044521072667	22	5442	0.00404263138552	0.0715553367839839
rep3	0308	A549 IFNLR KO	pIC 0,1 ug/ml	mock	86.0	698.6697662835167	20	5399	0.0037043897017966	0.0752597264857805
rep3	0308	A549 IFNLR KO	pIC 0,1 ug/ml	mock	86.0	713.5350804597666	23	5332	0.0043135783945986	0.0795733048803791
rep3	0308	A549 IFNLR KO	pIC 0,1 ug/ml	mock	86.0	728.400394636	31	5342	0.0058030700112317	0.0853763748916109
rep3	0308	A549 IFNLR KO	pIC 0,1 ug/ml	mock	86.0	743.26570881225	39	5391	0.0072342793544796	0.0926106542460906
rep3	0308	A549 IFNLR KO	pIC 0,1 ug/ml	mock	86.0	758.1310229885	30	5357	0.0056001493373156	0.0982108035834062
rep3	0308	A549 IFNLR KO	pIC 0,1 ug/ml	mock	86.0	772.99633716475	36	5373	0.0067001675041876	0.1049109710875938
rep3	0308	A549 IFNLR KO	pIC 0,1 ug/ml	mock	86.0	787.8616513409834	34	5373	0.0063279359761771	0.111238907063771
rep3	0308	A549 IFNLR KO	pIC 0,1 ug/ml	mock	86.0	802.7269655172333	42	5345	0.0078578110383536	0.1190967181021246
rep3	0308	A549 IFNLR KO	pIC 0,1 ug/ml	mock	86.0	817.5922796934833	38	5379	0.0070645101319947	0.1261612282341194
rep3	0308	A549 IFNLR KO	pIC 0,1 ug/ml	mock	86.0	832.4575938697167	52	5329	0.0097579283167573	0.1359191565508768
rep3	0308	A549 IFNLR KO	pIC 0,1 ug/ml	mock	86.0	847.3229080459666	37	5360	0.0069029850746268	0.1428221416255037
rep3	0308	A549 IFNLR KO	pIC 0,1 ug/ml	mock	86.0	862.1882222222167	35	5480	0.0063868613138686	0.1492090029393723
rep3	0308	A549 IFNLR KO	pIC 0,1 ug/ml	mock	86.0	877.0535363984667	61	5495	0.0111010009099181	0.1603100038492904
rep3	0308	A549 IFNLR KO	pIC 0,1 ug/ml	mock	86.0	891.9188505747	70	5624	0.0124466571834992	0.1727566610327897
rep3	0308	A549 IFNLR KO	pIC 0,1 ug/ml	mock	86.0	906.78416475095	62	5638	0.010996807378503	0.1837534684112927
rep3	0308	A549 IFNLR KO	pIC 0,1 ug/ml	mock	86.0	921.6494789272	58	5805	0.0099913867355727	0.1937448551468655
rep3	0308	A549 IFNLR KO	pIC 0,1 ug/ml	mock	86.0	936.5147931034334	71	5787	0.0122688785208225	0.206013733667688
rep3	0308	A549 IFNLR KO	pIC 0,1 ug/ml	mock	86.0	951.3801072796832	58	5762	0.0100659493231516	0.2160796829908397
rep3	0308	A549 IFNLR KO	pIC 0,1 ug/ml	mock	86.0	966.2454214559332	89	5951	0.0149554696689632	0.2310351526598029
rep3	0308	A549 IFNLR KO	pIC 0,1 ug/ml	mock	86.0	981.1107356321834	76	6050	0.0125619834710743	0.2435971361308773
rep3	0308	A549 IFNLR KO	pIC 0,1 ug/ml	mock	86.0	995.9760498084166	73	6065	0.0120362737015663	0.2556334098324436
rep3	0308	A549 IFNLR KO	pIC 0,1 ug/ml	mock	86.0	1010.8413639846668	82	6163	0.0133052085023527	0.2689386183347964
rep3	0308	A549 IFNLR KO	pIC 0,1 ug/ml	mock	86.0	1025.706678160917	80	6306	0.0126863304789089	0.2816249488137053
rep3	0308	A549 IFNLR KO	pIC 0,1 ug/ml	mock	86.0	1040.57199233715	92	6292	0.0146217418944691	0.2962466907081745
rep3	0308	A549 IFNLR KO	pIC 0,1 ug/ml	mock	86.0	1055.4373065134	74	6401	0.0115606936416184	0.307807384349793
rep3	0308	A549 IFNLR KO	pIC 0,1 ug/ml	mock	86.0	1070.30262068965	97	6399	0.0151586185341459	0.322966002883939
rep3	0308	A549 IFNLR KO	pIC 0,1 ug/ml	mock	86.0	1085.1679348659	83	6461	0.0128463086209565	0.3358123115048955
rep3	0309	A549 IFNLR KO	pIC 0,1 ug/ml	IFNb 1000 u/ml	86.0	0.0	34	5280	0.0064393939393939	0.0064393939393939
rep3	0309	A549 IFNLR KO	pIC 0,1 ug/ml	IFNb 1000 u/ml	86.0	14.865314176233332	3	5347	0.0005610622779128	0.0070004562173067
rep3	0309	A549 IFNLR KO	pIC 0,1 ug/ml	IFNb 1000 u/ml	86.0	29.730628352483333	2	5423	0.0003687995574405	0.0073692557747473
rep3	0309	A549 IFNLR KO	pIC 0,1 ug/ml	IFNb 1000 u/ml	86.0	44.59594252873333	2	5468	0.0003657644476956	0.007735020222443
rep3	0309	A549 IFNLR KO	pIC 0,1 ug/ml	IFNb 1000 u/ml	86.0	59.461256704966665	2	5522	0.0003621876131836	0.0080972078356266
rep3	0309	A549 IFNLR KO	pIC 0,1 ug/ml	IFNb 1000 u/ml	86.0	74.32657088121667	1	5556	0.0001799856011519	0.0082771934367785
rep3	0309	A549 IFNLR KO	pIC 0,1 ug/ml	IFNb 1000 u/ml	86.0	89.19188505746666	4	5557	0.0007198128486593	0.0089970062854378
rep3	0309	A549 IFNLR KO	pIC 0,1 ug/ml	IFNb 1000 u/ml	86.0	104.0571992337	0	5588	0.0	0.0089970062854378
rep3	0309	A549 IFNLR KO	pIC 0,1 ug/ml	IFNb 1000 u/ml	86.0	118.92251340995	0	5648	0.0	0.0089970062854378
rep3	0309	A549 IFNLR KO	pIC 0,1 ug/ml	IFNb 1000 u/ml	86.0	133.7878275862	2	5677	0.0003522987493394	0.0093493050347773
rep3	0309	A549 IFNLR KO	pIC 0,1 ug/ml	IFNb 1000 u/ml	86.0	148.65314176245	7	5696	0.0012289325842696	0.0105782376190469
rep3	0309	A549 IFNLR KO	pIC 0,1 ug/ml	IFNb 1000 u/ml	86.0	163.51845593868333	8	5705	0.0014022787028921	0.0119805163219391
rep3	0309	A549 IFNLR KO	pIC 0,1 ug/ml	IFNb 1000 u/ml	86.0	178.38377011493333	3	5711	0.0005253020486779	0.0125058183706171
rep3	0309	A549 IFNLR KO	pIC 0,1 ug/ml	IFNb 1000 u/ml	86.0	193.24908429118327	0	5719	0.0	0.0125058183706171
rep3	0309	A549 IFNLR KO	pIC 0,1 ug/ml	IFNb 1000 u/ml	86.0	208.11439846741663	6	5726	0.0010478519035976	0.0135536702742148
rep3	0309	A549 IFNLR KO	pIC 0,1 ug/ml	IFNb 1000 u/ml	86.0	222.97971264366663	2	5708	0.0003503854239663	0.0139040556981811
rep3	0309	A549 IFNLR KO	pIC 0,1 ug/ml	IFNb 1000 u/ml	86.0	237.84502681991663	5	5693	0.0008782715615668	0.014782327259748
rep3	0309	A549 IFNLR KO	pIC 0,1 ug/ml	IFNb 1000 u/ml	86.0	252.71034099616668	6	5690	0.0010544815465729	0.0158368088063209
rep3	0309	A549 IFNLR KO	pIC 0,1 ug/ml	IFNb 1000 u/ml	86.0	267.5756551724	3	5696	0.0005266853932584	0.0163634941995793
rep3	0309	A549 IFNLR KO	pIC 0,1 ug/ml	IFNb 1000 u/ml	86.0	282.44096934865	2	5685	0.0003518029903254	0.0167152971899047
rep3	0309	A549 IFNLR KO	pIC 0,1 ug/ml	IFNb 1000 u/ml	86.0	297.3062835249	1	5663	0.0001765848490199	0.0168918820389247
rep3	0309	A549 IFNLR KO	pIC 0,1 ug/ml	IFNb 1000 u/ml	86.0	312.1715977011333	4	5688	0.00070323488045	0.0175951169193748
rep3	0309	A549 IFNLR KO	pIC 0,1 ug/ml	IFNb 1000 u/ml	86.0	327.0369118773833	3	5662	0.0005298481102084	0.0181249650295832
rep3	0309	A549 IFNLR KO	pIC 0,1 ug/ml	IFNb 1000 u/ml	86.0	341.90222605363334	4	5641	0.000709094132246	0.0188340591618292
rep3	0309	A549 IFNLR KO	pIC 0,1 ug/ml	IFNb 1000 u/ml	86.0	356.7675402298833	2	5624	0.0003556187766714	0.0191896779385006
rep3	0309	A549 IFNLR KO	pIC 0,1 ug/ml	IFNb 1000 u/ml	86.0	371.6328544061167	2	5633	0.0003550505947097	0.0195447285332104
rep3	0309	A549 IFNLR KO	pIC 0,1 ug/ml	IFNb 1000 u/ml	86.0	386.49816858236665	7	5553	0.0012605798667386	0.0208053083999491
rep3	0309	A549 IFNLR KO	pIC 0,1 ug/ml	IFNb 1000 u/ml	86.0	401.3634827586167	5	5565	0.0008984725965858	0.0217037809965349
rep3	0309	A549 IFNLR KO	pIC 0,1 ug/ml	IFNb 1000 u/ml	86.0	416.22879693485	4	5525	0.0007239819004524	0.0224277628969874
rep3	0309	A549 IFNLR KO	pIC 0,1 ug/ml	IFNb 1000 u/ml	86.0	431.0941111111	6	5526	0.001085776330076	0.0235135392270634
rep3	0309	A549 IFNLR KO	pIC 0,1 ug/ml	IFNb 1000 u/ml	86.0	445.95942528735	8	5491	0.0014569295210344	0.0249704687480978
rep3	0309	A549 IFNLR KO	pIC 0,1 ug/ml	IFNb 1000 u/ml	86.0	460.8247394636	6	5428	0.001105379513633	0.0260758482617308
rep3	0309	A549 IFNLR KO	pIC 0,1 ug/ml	IFNb 1000 u/ml	86.0	475.6900536398333	6	5425	0.0011059907834101	0.0271818390451409
rep3	0309	A549 IFNLR KO	pIC 0,1 ug/ml	IFNb 1000 u/ml	86.0	490.5553678160833	10	5398	0.0018525379770285	0.0290343770221695
rep3	0309	A549 IFNLR KO	pIC 0,1 ug/ml	IFNb 1000 u/ml	86.0	505.42068199233336	7	5391	0.0012984603969578	0.0303328374191274
rep3	0309	A549 IFNLR KO	pIC 0,1 ug/ml	IFNb 1000 u/ml	86.0	520.2859961685666	9	5381	0.00167255157034	0.0320053889894675
rep3	0309	A549 IFNLR KO	pIC 0,1 ug/ml	IFNb 1000 u/ml	86.0	535.1513103448167	16	5340	0.0029962546816479	0.0350016436711154
rep3	0309	A549 IFNLR KO	pIC 0,1 ug/ml	IFNb 1000 u/ml	86.0	550.0166245210667	19	5309	0.0035788284045959	0.0385804720757114
rep3	0309	A549 IFNLR KO	pIC 0,1 ug/ml	IFNb 1000 u/ml	86.0	564.8819386973166	19	5295	0.0035882908404154	0.0421687629161269
rep3	0309	A549 IFNLR KO	pIC 0,1 ug/ml	IFNb 1000 u/ml	86.0	579.74725287355	8	5215	0.0015340364333652	0.0437027993494921
rep3	0309	A549 IFNLR KO	pIC 0,1 ug/ml	IFNb 1000 u/ml	86.0	594.6125670498	20	5213	0.0038365624400537	0.0475393617895459
rep3	0309	A549 IFNLR KO	pIC 0,1 ug/ml	IFNb 1000 u/ml	86.0	609.47788122605	23	5204	0.0044196771714066	0.0519590389609525
rep3	0309	A549 IFNLR KO	pIC 0,1 ug/ml	IFNb 1000 u/ml	86.0	624.3431954022833	19	5157	0.0036843125848361	0.0556433515457886
rep3	0309	A549 IFNLR KO	pIC 0,1 ug/ml	IFNb 1000 u/ml	86.0	639.2085095785334	25	5144	0.004860031104199	0.0605033826499877
rep3	0309	A549 IFNLR KO	pIC 0,1 ug/ml	IFNb 1000 u/ml	86.0	654.0738237547833	25	5131	0.0048723445722081	0.0653757272221958
rep3	0309	A549 IFNLR KO	pIC 0,1 ug/ml	IFNb 1000 u/ml	86.0	668.9391379310333	37	5162	0.0071677644323905	0.0725434916545864
rep3	0309	A549 IFNLR KO	pIC 0,1 ug/ml	IFNb 1000 u/ml	86.0	683.8044521072667	50	5096	0.009811616954474	0.0823551086090605
rep3	0309	A549 IFNLR KO	pIC 0,1 ug/ml	IFNb 1000 u/ml	86.0	698.6697662835167	38	5065	0.0075024679170779	0.0898575765261384
rep3	0309	A549 IFNLR KO	pIC 0,1 ug/ml	IFNb 1000 u/ml	86.0	713.5350804597666	40	5094	0.0078523753435414	0.0977099518696799
rep3	0309	A549 IFNLR KO	pIC 0,1 ug/ml	IFNb 1000 u/ml	86.0	728.400394636	41	5077	0.0080756352176482	0.1057855870873281
rep3	0309	A549 IFNLR KO	pIC 0,1 ug/ml	IFNb 1000 u/ml	86.0	743.26570881225	53	5064	0.0104660347551342	0.1162516218424624
rep3	0309	A549 IFNLR KO	pIC 0,1 ug/ml	IFNb 1000 u/ml	86.0	758.1310229885	43	5107	0.0084198159389073	0.1246714377813697
rep3	0309	A549 IFNLR KO	pIC 0,1 ug/ml	IFNb 1000 u/ml	86.0	772.99633716475	49	5152	0.0095108695652173	0.1341823073465871
rep3	0309	A549 IFNLR KO	pIC 0,1 ug/ml	IFNb 1000 u/ml	86.0	787.8616513409834	63	5196	0.0121247113163972	0.1463070186629844
rep3	0309	A549 IFNLR KO	pIC 0,1 ug/ml	IFNb 1000 u/ml	86.0	802.7269655172333	63	5203	0.0121083990005765	0.158415417663561
rep3	0309	A549 IFNLR KO	pIC 0,1 ug/ml	IFNb 1000 u/ml	86.0	817.5922796934833	50	5246	0.0095310712924132	0.1679464889559742
rep3	0309	A549 IFNLR KO	pIC 0,1 ug/ml	IFNb 1000 u/ml	86.0	832.4575938697167	66	5387	0.0122517170967143	0.1801982060526885
rep3	0309	A549 IFNLR KO	pIC 0,1 ug/ml	IFNb 1000 u/ml	86.0	847.3229080459666	60	5501	0.010907107798582	0.1911053138512706
rep3	0309	A549 IFNLR KO	pIC 0,1 ug/ml	IFNb 1000 u/ml	86.0	862.1882222222167	59	5581	0.0105715821537358	0.2016768960050065
rep3	0309	A549 IFNLR KO	pIC 0,1 ug/ml	IFNb 1000 u/ml	86.0	877.0535363984667	84	5647	0.0148751549495307	0.2165520509545372
rep3	0309	A549 IFNLR KO	pIC 0,1 ug/ml	IFNb 1000 u/ml	86.0	891.9188505747	85	5700	0.0149122807017543	0.2314643316562916
rep3	0309	A549 IFNLR KO	pIC 0,1 ug/ml	IFNb 1000 u/ml	86.0	906.78416475095	95	5713	0.01662874146683	0.2480930731231216
rep3	0309	A549 IFNLR KO	pIC 0,1 ug/ml	IFNb 1000 u/ml	86.0	921.6494789272	66	5868	0.0112474437627811	0.2593405168859028
rep3	0309	A549 IFNLR KO	pIC 0,1 ug/ml	IFNb 1000 u/ml	86.0	936.5147931034334	81	5846	0.0138556277796784	0.2731961446655813
rep3	0309	A549 IFNLR KO	pIC 0,1 ug/ml	IFNb 1000 u/ml	86.0	951.3801072796832	88	5910	0.0148900169204737	0.288086161586055
rep3	0309	A549 IFNLR KO	pIC 0,1 ug/ml	IFNb 1000 u/ml	86.0	966.2454214559332	90	5935	0.0151642796967144	0.3032504412827694
rep3	0309	A549 IFNLR KO	pIC 0,1 ug/ml	IFNb 1000 u/ml	86.0	981.1107356321834	82	6007	0.0136507408023972	0.3169011820851666
rep3	0309	A549 IFNLR KO	pIC 0,1 ug/ml	IFNb 1000 u/ml	86.0	995.9760498084166	92	6007	0.0153154652904944	0.3322166473756611
rep3	0309	A549 IFNLR KO	pIC 0,1 ug/ml	IFNb 1000 u/ml	86.0	1010.8413639846668	115	6067	0.0189550024723916	0.3511716498480527
rep3	0309	A549 IFNLR KO	pIC 0,1 ug/ml	IFNb 1000 u/ml	86.0	1025.706678160917	92	6122	0.0150277687030382	0.3661994185510909
rep3	0309	A549 IFNLR KO	pIC 0,1 ug/ml	IFNb 1000 u/ml	86.0	1040.57199233715	119	6190	0.0192245557350565	0.3854239742861475
rep3	0309	A549 IFNLR KO	pIC 0,1 ug/ml	IFNb 1000 u/ml	86.0	1055.4373065134	69	6210	0.0111111111111111	0.3965350853972586
rep3	0309	A549 IFNLR KO	pIC 0,1 ug/ml	IFNb 1000 u/ml	86.0	1070.30262068965	103	6240	0.0165064102564102	0.4130414956536689
rep3	0309	A549 IFNLR KO	pIC 0,1 ug/ml	IFNb 1000 u/ml	86.0	1085.1679348659	117	6205	0.0188557614826752	0.4318972571363441
rep3	0310	A549 IFNLR KO	pIC 0,1 ug/ml	IFNb 1000 u/ml	86.0	0.0	41	5572	0.0073582196697774	0.0073582196697774
rep3	0310	A549 IFNLR KO	pIC 0,1 ug/ml	IFNb 1000 u/ml	86.0	14.865314176233332	5	5635	0.0008873114463176	0.0082455311160951
rep3	0310	A549 IFNLR KO	pIC 0,1 ug/ml	IFNb 1000 u/ml	86.0	29.730628352483333	1	5705	0.0001752848378615	0.0084208159539566
rep3	0310	A549 IFNLR KO	pIC 0,1 ug/ml	IFNb 1000 u/ml	86.0	44.59594252873333	2	5761	0.0003471619510501	0.0087679779050068
rep3	0310	A549 IFNLR KO	pIC 0,1 ug/ml	IFNb 1000 u/ml	86.0	59.461256704966665	5	5777	0.0008655011251514	0.0096334790301582
rep3	0310	A549 IFNLR KO	pIC 0,1 ug/ml	IFNb 1000 u/ml	86.0	74.32657088121667	3	5808	0.0005165289256198	0.0101500079557781
rep3	0310	A549 IFNLR KO	pIC 0,1 ug/ml	IFNb 1000 u/ml	86.0	89.19188505746666	2	5910	0.0003384094754653	0.0104884174312434
rep3	0310	A549 IFNLR KO	pIC 0,1 ug/ml	IFNb 1000 u/ml	86.0	104.0571992337	2	5898	0.0003390979993218	0.0108275154305652
rep3	0310	A549 IFNLR KO	pIC 0,1 ug/ml	IFNb 1000 u/ml	86.0	118.92251340995	2	5897	0.000339155502798	0.0111666709333632
rep3	0310	A549 IFNLR KO	pIC 0,1 ug/ml	IFNb 1000 u/ml	86.0	133.7878275862	3	5925	0.000506329113924	0.0116730000472873
rep3	0310	A549 IFNLR KO	pIC 0,1 ug/ml	IFNb 1000 u/ml	86.0	148.65314176245	2	5950	0.0003361344537815	0.0120091345010688
rep3	0310	A549 IFNLR KO	pIC 0,1 ug/ml	IFNb 1000 u/ml	86.0	163.51845593868333	2	5951	0.000336077970089	0.0123452124711578
rep3	0310	A549 IFNLR KO	pIC 0,1 ug/ml	IFNb 1000 u/ml	86.0	178.38377011493333	3	5950	0.0005042016806722	0.0128494141518301
rep3	0310	A549 IFNLR KO	pIC 0,1 ug/ml	IFNb 1000 u/ml	86.0	193.24908429118327	3	5961	0.0005032712632108	0.013352685415041
rep3	0310	A549 IFNLR KO	pIC 0,1 ug/ml	IFNb 1000 u/ml	86.0	208.11439846741663	1	5955	0.0001679261125104	0.0135206115275515
rep3	0310	A549 IFNLR KO	pIC 0,1 ug/ml	IFNb 1000 u/ml	86.0	222.97971264366663	3	5968	0.0005026809651474	0.0140232924926989
rep3	0310	A549 IFNLR KO	pIC 0,1 ug/ml	IFNb 1000 u/ml	86.0	237.84502681991663	1	5964	0.0001676727028839	0.0141909651955829
rep3	0310	A549 IFNLR KO	pIC 0,1 ug/ml	IFNb 1000 u/ml	86.0	252.71034099616668	1	5974	0.0001673920321392	0.0143583572277222
rep3	0310	A549 IFNLR KO	pIC 0,1 ug/ml	IFNb 1000 u/ml	86.0	267.5756551724	1	5987	0.000167028561884	0.0145253857896062
rep3	0310	A549 IFNLR KO	pIC 0,1 ug/ml	IFNb 1000 u/ml	86.0	282.44096934865	3	5979	0.0005017561465127	0.015027141936119
rep3	0310	A549 IFNLR KO	pIC 0,1 ug/ml	IFNb 1000 u/ml	86.0	297.3062835249	0	5986	0.0	0.015027141936119
rep3	0310	A549 IFNLR KO	pIC 0,1 ug/ml	IFNb 1000 u/ml	86.0	312.1715977011333	2	5947	0.000336304018833	0.0153634459549521
rep3	0310	A549 IFNLR KO	pIC 0,1 ug/ml	IFNb 1000 u/ml	86.0	327.0369118773833	3	5934	0.0005055611729019	0.015869007127854
rep3	0310	A549 IFNLR KO	pIC 0,1 ug/ml	IFNb 1000 u/ml	86.0	341.90222605363334	1	5901	0.0001694628029147	0.0160384699307687
rep3	0310	A549 IFNLR KO	pIC 0,1 ug/ml	IFNb 1000 u/ml	86.0	356.7675402298833	1	5899	0.0001695202576707	0.0162079901884395
rep3	0310	A549 IFNLR KO	pIC 0,1 ug/ml	IFNb 1000 u/ml	86.0	371.6328544061167	5	5898	0.0008477449983045	0.017055735186744
rep3	0310	A549 IFNLR KO	pIC 0,1 ug/ml	IFNb 1000 u/ml	86.0	386.49816858236665	7	5880	0.0011904761904761	0.0182462113772202
rep3	0310	A549 IFNLR KO	pIC 0,1 ug/ml	IFNb 1000 u/ml	86.0	401.3634827586167	4	5841	0.0006848142441362	0.0189310256213565
rep3	0310	A549 IFNLR KO	pIC 0,1 ug/ml	IFNb 1000 u/ml	86.0	416.22879693485	4	5847	0.0006841115101761	0.0196151371315327
rep3	0310	A549 IFNLR KO	pIC 0,1 ug/ml	IFNb 1000 u/ml	86.0	431.0941111111	1	5792	0.0001726519337016	0.0197877890652343
rep3	0310	A549 IFNLR KO	pIC 0,1 ug/ml	IFNb 1000 u/ml	86.0	445.95942528735	11	5762	0.0019090593543908	0.0216968484196252
rep3	0310	A549 IFNLR KO	pIC 0,1 ug/ml	IFNb 1000 u/ml	86.0	460.8247394636	7	5756	0.0012161223071577	0.0229129707267829
rep3	0310	A549 IFNLR KO	pIC 0,1 ug/ml	IFNb 1000 u/ml	86.0	475.6900536398333	8	5721	0.0013983569306065	0.0243113276573894
rep3	0310	A549 IFNLR KO	pIC 0,1 ug/ml	IFNb 1000 u/ml	86.0	490.5553678160833	6	5651	0.0010617589807113	0.0253730866381008
rep3	0310	A549 IFNLR KO	pIC 0,1 ug/ml	IFNb 1000 u/ml	86.0	505.42068199233336	11	5613	0.0019597363263851	0.027332822964486
rep3	0310	A549 IFNLR KO	pIC 0,1 ug/ml	IFNb 1000 u/ml	86.0	520.2859961685666	11	5572	0.0019741564967695	0.0293069794612556
rep3	0310	A549 IFNLR KO	pIC 0,1 ug/ml	IFNb 1000 u/ml	86.0	535.1513103448167	9	5544	0.0016233766233766	0.0309303560846322
rep3	0310	A549 IFNLR KO	pIC 0,1 ug/ml	IFNb 1000 u/ml	86.0	550.0166245210667	16	5555	0.0028802880288028	0.0338106441134351
rep3	0310	A549 IFNLR KO	pIC 0,1 ug/ml	IFNb 1000 u/ml	86.0	564.8819386973166	22	5479	0.0040153312648293	0.0378259753782644
rep3	0310	A549 IFNLR KO	pIC 0,1 ug/ml	IFNb 1000 u/ml	86.0	579.74725287355	16	5487	0.0029159832330964	0.0407419586113608
rep3	0310	A549 IFNLR KO	pIC 0,1 ug/ml	IFNb 1000 u/ml	86.0	594.6125670498	24	5495	0.0043676069153776	0.0451095655267384
rep3	0310	A549 IFNLR KO	pIC 0,1 ug/ml	IFNb 1000 u/ml	86.0	609.47788122605	23	5461	0.0042116828419703	0.0493212483687088
rep3	0310	A549 IFNLR KO	pIC 0,1 ug/ml	IFNb 1000 u/ml	86.0	624.3431954022833	28	5444	0.0051432770022042	0.054464525370913
rep3	0310	A549 IFNLR KO	pIC 0,1 ug/ml	IFNb 1000 u/ml	86.0	639.2085095785334	32	5391	0.0059358189575217	0.0604003443284348
rep3	0310	A549 IFNLR KO	pIC 0,1 ug/ml	IFNb 1000 u/ml	86.0	654.0738237547833	34	5444	0.0062454077883908	0.0666457521168257
rep3	0310	A549 IFNLR KO	pIC 0,1 ug/ml	IFNb 1000 u/ml	86.0	668.9391379310333	48	5351	0.0089702859278639	0.0756160380446897
rep3	0310	A549 IFNLR KO	pIC 0,1 ug/ml	IFNb 1000 u/ml	86.0	683.8044521072667	35	5321	0.0065777109565871	0.0821937490012768
rep3	0310	A549 IFNLR KO	pIC 0,1 ug/ml	IFNb 1000 u/ml	86.0	698.6697662835167	55	5320	0.0103383458646616	0.0925320948659384
rep3	0310	A549 IFNLR KO	pIC 0,1 ug/ml	IFNb 1000 u/ml	86.0	713.5350804597666	38	5282	0.0071942446043165	0.099726339470255
rep3	0310	A549 IFNLR KO	pIC 0,1 ug/ml	IFNb 1000 u/ml	86.0	728.400394636	48	5344	0.0089820359281437	0.1087083753983987
rep3	0310	A549 IFNLR KO	pIC 0,1 ug/ml	IFNb 1000 u/ml	86.0	743.26570881225	57	5355	0.0106442577030812	0.1193526331014799
rep3	0310	A549 IFNLR KO	pIC 0,1 ug/ml	IFNb 1000 u/ml	86.0	758.1310229885	59	5388	0.010950259836674	0.130302892938154
rep3	0310	A549 IFNLR KO	pIC 0,1 ug/ml	IFNb 1000 u/ml	86.0	772.99633716475	53	5385	0.0098421541318477	0.1401450470700017
rep3	0310	A549 IFNLR KO	pIC 0,1 ug/ml	IFNb 1000 u/ml	86.0	787.8616513409834	64	5522	0.0115900036218761	0.1517350506918779
rep3	0310	A549 IFNLR KO	pIC 0,1 ug/ml	IFNb 1000 u/ml	86.0	802.7269655172333	72	5543	0.0129893559444344	0.1647244066363123
rep3	0310	A549 IFNLR KO	pIC 0,1 ug/ml	IFNb 1000 u/ml	86.0	817.5922796934833	72	5697	0.0126382306477093	0.1773626372840216
rep3	0310	A549 IFNLR KO	pIC 0,1 ug/ml	IFNb 1000 u/ml	86.0	832.4575938697167	73	5730	0.012739965095986	0.1901026023800077
rep3	0310	A549 IFNLR KO	pIC 0,1 ug/ml	IFNb 1000 u/ml	86.0	847.3229080459666	87	5845	0.0148845166809238	0.2049871190609315
rep3	0310	A549 IFNLR KO	pIC 0,1 ug/ml	IFNb 1000 u/ml	86.0	862.1882222222167	66	6004	0.0109926715522984	0.21597979061323
rep3	0310	A549 IFNLR KO	pIC 0,1 ug/ml	IFNb 1000 u/ml	86.0	877.0535363984667	86	5975	0.0143933054393305	0.2303730960525605
rep3	0310	A549 IFNLR KO	pIC 0,1 ug/ml	IFNb 1000 u/ml	86.0	891.9188505747	94	6088	0.0154402102496714	0.245813306302232
rep3	0310	A549 IFNLR KO	pIC 0,1 ug/ml	IFNb 1000 u/ml	86.0	906.78416475095	95	6084	0.0156147271531886	0.2614280334554207
rep3	0310	A549 IFNLR KO	pIC 0,1 ug/ml	IFNb 1000 u/ml	86.0	921.6494789272	99	6239	0.0158679275524923	0.2772959610079131
rep3	0310	A549 IFNLR KO	pIC 0,1 ug/ml	IFNb 1000 u/ml	86.0	936.5147931034334	97	6325	0.0153359683794466	0.2926319293873597
rep3	0310	A549 IFNLR KO	pIC 0,1 ug/ml	IFNb 1000 u/ml	86.0	951.3801072796832	81	6331	0.012794187332175	0.3054261167195348
rep3	0310	A549 IFNLR KO	pIC 0,1 ug/ml	IFNb 1000 u/ml	86.0	966.2454214559332	99	6367	0.0155489241400973	0.3209750408596322
rep3	0310	A549 IFNLR KO	pIC 0,1 ug/ml	IFNb 1000 u/ml	86.0	981.1107356321834	104	6399	0.0162525394592905	0.3372275803189227
rep3	0310	A549 IFNLR KO	pIC 0,1 ug/ml	IFNb 1000 u/ml	86.0	995.9760498084166	113	6449	0.0175220964490618	0.3547496767679846
rep3	0310	A549 IFNLR KO	pIC 0,1 ug/ml	IFNb 1000 u/ml	86.0	1010.8413639846668	106	6427	0.0164929204916757	0.3712425972596603
rep3	0310	A549 IFNLR KO	pIC 0,1 ug/ml	IFNb 1000 u/ml	86.0	1025.706678160917	105	6433	0.0163220892274211	0.3875646864870814
rep3	0310	A549 IFNLR KO	pIC 0,1 ug/ml	IFNb 1000 u/ml	86.0	1040.57199233715	108	6454	0.0167338084908583	0.4042984949779398
rep3	0310	A549 IFNLR KO	pIC 0,1 ug/ml	IFNb 1000 u/ml	86.0	1055.4373065134	113	6438	0.0175520347934141	0.4218505297713539
rep3	0310	A549 IFNLR KO	pIC 0,1 ug/ml	IFNb 1000 u/ml	86.0	1070.30262068965	108	6462	0.0167130919220055	0.4385636216933595
rep3	0310	A549 IFNLR KO	pIC 0,1 ug/ml	IFNb 1000 u/ml	86.0	1085.1679348659	100	6504	0.0153751537515375	0.453938775444897
