## Supplementary Data S2 for "Type III interferons may suppress viral infections by triggering cell death": all_reps.csv (part 1 of 3)

nuc_id	nuc_IAV_mean	dose	well	CellType1	treatments	experiment
1	2401.4553	IAV MS5	303	A549 IFNLR KO (old)	3h	rep2
2	2362.7747	IAV MS5	303	A549 IFNLR KO (old)	3h	rep2
3	2089.0828	IAV MS5	303	A549 IFNLR KO (old)	3h	rep2
4	2320.8047	IAV MS5	303	A549 IFNLR KO (old)	3h	rep2
5	2420.922	IAV MS5	303	A549 IFNLR KO (old)	3h	rep2
6	2584.7588	IAV MS5	303	A549 IFNLR KO (old)	3h	rep2
7	2287.408	IAV MS5	303	A549 IFNLR KO (old)	3h	rep2
8	2280.746	IAV MS5	303	A549 IFNLR KO (old)	3h	rep2
9	2515.0627	IAV MS5	303	A549 IFNLR KO (old)	3h	rep2
10	2330.8074	IAV MS5	303	A549 IFNLR KO (old)	3h	rep2
11	2189.9775	IAV MS5	303	A549 IFNLR KO (old)	3h	rep2
12	2507.7017	IAV MS5	303	A549 IFNLR KO (old)	3h	rep2
13	2401.4956	IAV MS5	303	A549 IFNLR KO (old)	3h	rep2
14	2374.154	IAV MS5	303	A549 IFNLR KO (old)	3h	rep2
15	2325.037	IAV MS5	303	A549 IFNLR KO (old)	3h	rep2
16	2093.59	IAV MS5	303	A549 IFNLR KO (old)	3h	rep2
17	2420.9795	IAV MS5	303	A549 IFNLR KO (old)	3h	rep2
18	2321.2764	IAV MS5	303	A549 IFNLR KO (old)	3h	rep2
19	2206.4028	IAV MS5	303	A549 IFNLR KO (old)	3h	rep2
20	2356.1323	IAV MS5	303	A549 IFNLR KO (old)	3h	rep2
21	2444.4688	IAV MS5	303	A549 IFNLR KO (old)	3h	rep2
22	2235.498	IAV MS5	303	A549 IFNLR KO (old)	3h	rep2
23	2461.6758	IAV MS5	303	A549 IFNLR KO (old)	3h	rep2
24	2616.9253	IAV MS5	303	A549 IFNLR KO (old)	3h	rep2
25	2369.6846	IAV MS5	303	A549 IFNLR KO (old)	3h	rep2
26	2449.7542	IAV MS5	303	A549 IFNLR KO (old)	3h	rep2
27	2486.3088	IAV MS5	303	A549 IFNLR KO (old)	3h	rep2
28	2277.4802	IAV MS5	303	A549 IFNLR KO (old)	3h	rep2
29	2428.9536	IAV MS5	303	A549 IFNLR KO (old)	3h	rep2
30	2262.8032	IAV MS5	303	A549 IFNLR KO (old)	3h	rep2
31	2401.9062	IAV MS5	303	A549 IFNLR KO (old)	3h	rep2
32	2529.3115	IAV MS5	303	A549 IFNLR KO (old)	3h	rep2
33	2404.76	IAV MS5	303	A549 IFNLR KO (old)	3h	rep2
34	2539.9119	IAV MS5	303	A549 IFNLR KO (old)	3h	rep2
35	2333.493	IAV MS5	303	A549 IFNLR KO (old)	3h	rep2
36	2452.5999	IAV MS5	303	A549 IFNLR KO (old)	3h	rep2
37	2322.0674	IAV MS5	303	A549 IFNLR KO (old)	3h	rep2
38	2431.729	IAV MS5	303	A549 IFNLR KO (old)	3h	rep2
39	2234.2583	IAV MS5	303	A549 IFNLR KO (old)	3h	rep2
40	2419.2085	IAV MS5	303	A549 IFNLR KO (old)	3h	rep2
41	2153.2737	IAV MS5	303	A549 IFNLR KO (old)	3h	rep2
42	2388.6409	IAV MS5	303	A549 IFNLR KO (old)	3h	rep2
43	2576.9036	IAV MS5	303	A549 IFNLR KO (old)	3h	rep2
44	2206.8652	IAV MS5	303	A549 IFNLR KO (old)	3h	rep2
45	2479.7864	IAV MS5	303	A549 IFNLR KO (old)	3h	rep2
46	2480.2397	IAV MS5	303	A549 IFNLR KO (old)	3h	rep2
47	2306.674	IAV MS5	303	A549 IFNLR KO (old)	3h	rep2
48	2761.0786	IAV MS5	303	A549 IFNLR KO (old)	3h	rep2
49	2453.6428	IAV MS5	303	A549 IFNLR KO (old)	3h	rep2
50	2313.4583	IAV MS5	303	A549 IFNLR KO (old)	3h	rep2
51	2300.887	IAV MS5	303	A549 IFNLR KO (old)	3h	rep2
52	2287.4248	IAV MS5	303	A549 IFNLR KO (old)	3h	rep2
53	2339.625	IAV MS5	303	A549 IFNLR KO (old)	3h	rep2
54	2343.984	IAV MS5	303	A549 IFNLR KO (old)	3h	rep2
55	2378.4321	IAV MS5	303	A549 IFNLR KO (old)	3h	rep2
56	2591.145	IAV MS5	303	A549 IFNLR KO (old)	3h	rep2
57	2282.6016	IAV MS5	303	A549 IFNLR KO (old)	3h	rep2
58	2365.755	IAV MS5	303	A549 IFNLR KO (old)	3h	rep2
59	2525.0115	IAV MS5	303	A549 IFNLR KO (old)	3h	rep2
60	2467.3887	IAV MS5	303	A549 IFNLR KO (old)	3h	rep2
61	2413.4365	IAV MS5	303	A549 IFNLR KO (old)	3h	rep2
62	2749.8936	IAV MS5	303	A549 IFNLR KO (old)	3h	rep2
63	2323.0408	IAV MS5	303	A549 IFNLR KO (old)	3h	rep2
64	2262.1228	IAV MS5	303	A549 IFNLR KO (old)	3h	rep2
65	2415.0388	IAV MS5	303	A549 IFNLR KO (old)	3h	rep2
66	2262.4966	IAV MS5	303	A549 IFNLR KO (old)	3h	rep2
67	2236.624	IAV MS5	303	A549 IFNLR KO (old)	3h	rep2
68	2435.642	IAV MS5	303	A549 IFNLR KO (old)	3h	rep2
69	2317.1511	IAV MS5	303	A549 IFNLR KO (old)	3h	rep2
70	2558.4993	IAV MS5	303	A549 IFNLR KO (old)	3h	rep2
71	2378.2126	IAV MS5	303	A549 IFNLR KO (old)	3h	rep2
72	2344.3591	IAV MS5	303	A549 IFNLR KO (old)	3h	rep2
73	2580.2266	IAV MS5	303	A549 IFNLR KO (old)	3h	rep2
74	2553.231	IAV MS5	303	A549 IFNLR KO (old)	3h	rep2
75	2460.543	IAV MS5	303	A549 IFNLR KO (old)	3h	rep2
76	2564.1838	IAV MS5	303	A549 IFNLR KO (old)	3h	rep2
77	2439.7422	IAV MS5	303	A549 IFNLR KO (old)	3h	rep2
78	2333.3657	IAV MS5	303	A549 IFNLR KO (old)	3h	rep2
79	2760.2288	IAV MS5	303	A549 IFNLR KO (old)	3h	rep2
80	2327.0898	IAV MS5	303	A549 IFNLR KO (old)	3h	rep2
81	2268.8306	IAV MS5	303	A549 IFNLR KO (old)	3h	rep2
82	2308.7356	IAV MS5	303	A549 IFNLR KO (old)	3h	rep2
83	2331.292	IAV MS5	303	A549 IFNLR KO (old)	3h	rep2
84	2321.9653	IAV MS5	303	A549 IFNLR KO (old)	3h	rep2
85	2275.618	IAV MS5	303	A549 IFNLR KO (old)	3h	rep2
86	2216.8381	IAV MS5	303	A549 IFNLR KO (old)	3h	rep2
87	2266.4436	IAV MS5	303	A549 IFNLR KO (old)	3h	rep2
88	2290.0745	IAV MS5	303	A549 IFNLR KO (old)	3h	rep2
89	2328.454	IAV MS5	303	A549 IFNLR KO (old)	3h	rep2
90	2248.151	IAV MS5	303	A549 IFNLR KO (old)	3h	rep2
91	2637.5024	IAV MS5	303	A549 IFNLR KO (old)	3h	rep2
92	2357.8584	IAV MS5	303	A549 IFNLR KO (old)	3h	rep2
93	2672.272	IAV MS5	303	A549 IFNLR KO (old)	3h	rep2
94	2503.498	IAV MS5	303	A549 IFNLR KO (old)	3h	rep2
95	2399.1213	IAV MS5	303	A549 IFNLR KO (old)	3h	rep2
96	2289.9985	IAV MS5	303	A549 IFNLR KO (old)	3h	rep2
97	2521.7317	IAV MS5	303	A549 IFNLR KO (old)	3h	rep2
98	2534.1162	IAV MS5	303	A549 IFNLR KO (old)	3h	rep2
99	2265.9294	IAV MS5	303	A549 IFNLR KO (old)	3h	rep2
100	2380.3147	IAV MS5	303	A549 IFNLR KO (old)	3h	rep2
101	2384.704	IAV MS5	303	A549 IFNLR KO (old)	3h	rep2
102	2304.3071	IAV MS5	303	A549 IFNLR KO (old)	3h	rep2
103	2397.2534	IAV MS5	303	A549 IFNLR KO (old)	3h	rep2
104	3570.859	IAV MS5	303	A549 IFNLR KO (old)	3h	rep2
105	2343.9663	IAV MS5	303	A549 IFNLR KO (old)	3h	rep2
106	2419.7156	IAV MS5	303	A549 IFNLR KO (old)	3h	rep2
107	2334.9812	IAV MS5	303	A549 IFNLR KO (old)	3h	rep2
108	2345.045	IAV MS5	303	A549 IFNLR KO (old)	3h	rep2
109	2501.9368	IAV MS5	303	A549 IFNLR KO (old)	3h	rep2
110	2408.8325	IAV MS5	303	A549 IFNLR KO (old)	3h	rep2
111	2318.1885	IAV MS5	303	A549 IFNLR KO (old)	3h	rep2
112	2245.515	IAV MS5	303	A549 IFNLR KO (old)	3h	rep2
113	2118.1013	IAV MS5	303	A549 IFNLR KO (old)	3h	rep2
114	2222.9312	IAV MS5	303	A549 IFNLR KO (old)	3h	rep2
115	2584.7993	IAV MS5	303	A549 IFNLR KO (old)	3h	rep2
116	2667.7412	IAV MS5	303	A549 IFNLR KO (old)	3h	rep2
117	2241.8584	IAV MS5	303	A549 IFNLR KO (old)	3h	rep2
118	2250.9675	IAV MS5	303	A549 IFNLR KO (old)	3h	rep2
119	2283.334	IAV MS5	303	A549 IFNLR KO (old)	3h	rep2
120	2140.543	IAV MS5	303	A549 IFNLR KO (old)	3h	rep2
121	2223.5894	IAV MS5	303	A549 IFNLR KO (old)	3h	rep2
122	2351.1792	IAV MS5	303	A549 IFNLR KO (old)	3h	rep2
123	2579.1956	IAV MS5	303	A549 IFNLR KO (old)	3h	rep2
124	2281.1887	IAV MS5	303	A549 IFNLR KO (old)	3h	rep2
125	2511.0903	IAV MS5	303	A549 IFNLR KO (old)	3h	rep2
126	2163.3943	IAV MS5	303	A549 IFNLR KO (old)	3h	rep2
127	2227.575	IAV MS5	303	A549 IFNLR KO (old)	3h	rep2
128	2158.1953	IAV MS5	303	A549 IFNLR KO (old)	3h	rep2
129	2306.3357	IAV MS5	303	A549 IFNLR KO (old)	3h	rep2
130	2175.8857	IAV MS5	303	A549 IFNLR KO (old)	3h	rep2
131	2300.0684	IAV MS5	303	A549 IFNLR KO (old)	3h	rep2
132	2303.381	IAV MS5	303	A549 IFNLR KO (old)	3h	rep2
133	2782.899	IAV MS5	303	A549 IFNLR KO (old)	3h	rep2
134	2429.9578	IAV MS5	303	A549 IFNLR KO (old)	3h	rep2
135	2372.1287	IAV MS5	303	A549 IFNLR KO (old)	3h	rep2
136	2521.427	IAV MS5	303	A549 IFNLR KO (old)	3h	rep2
137	2412.0806	IAV MS5	303	A549 IFNLR KO (old)	3h	rep2
138	2342.6157	IAV MS5	303	A549 IFNLR KO (old)	3h	rep2
139	2316.9146	IAV MS5	303	A549 IFNLR KO (old)	3h	rep2
140	2419.9866	IAV MS5	303	A549 IFNLR KO (old)	3h	rep2
141	2280.93	IAV MS5	303	A549 IFNLR KO (old)	3h	rep2
142	2298.553	IAV MS5	303	A549 IFNLR KO (old)	3h	rep2
143	2284.8389	IAV MS5	303	A549 IFNLR KO (old)	3h	rep2
144	2588.2058	IAV MS5	303	A549 IFNLR KO (old)	3h	rep2
145	2437.6672	IAV MS5	303	A549 IFNLR KO (old)	3h	rep2
146	2237.9075	IAV MS5	303	A549 IFNLR KO (old)	3h	rep2
147	2259.698	IAV MS5	303	A549 IFNLR KO (old)	3h	rep2
148	2224.606	IAV MS5	303	A549 IFNLR KO (old)	3h	rep2
149	2362.9736	IAV MS5	303	A549 IFNLR KO (old)	3h	rep2
150	2399.7368	IAV MS5	303	A549 IFNLR KO (old)	3h	rep2
151	2432.6697	IAV MS5	303	A549 IFNLR KO (old)	3h	rep2
152	2254.5837	IAV MS5	303	A549 IFNLR KO (old)	3h	rep2
153	2345.8184	IAV MS5	303	A549 IFNLR KO (old)	3h	rep2
154	2676.472	IAV MS5	303	A549 IFNLR KO (old)	3h	rep2
155	2413.874	IAV MS5	303	A549 IFNLR KO (old)	3h	rep2
156	2771.1174	IAV MS5	303	A549 IFNLR KO (old)	3h	rep2
157	2834.0432	IAV MS5	303	A549 IFNLR KO (old)	3h	rep2
158	2225.7178	IAV MS5	303	A549 IFNLR KO (old)	3h	rep2
159	2353.7737	IAV MS5	303	A549 IFNLR KO (old)	3h	rep2
160	2185.1965	IAV MS5	303	A549 IFNLR KO (old)	3h	rep2
161	2573.804	IAV MS5	303	A549 IFNLR KO (old)	3h	rep2
162	2658.04	IAV MS5	303	A549 IFNLR KO (old)	3h	rep2
163	2402.3904	IAV MS5	303	A549 IFNLR KO (old)	3h	rep2
164	2273.8867	IAV MS5	303	A549 IFNLR KO (old)	3h	rep2
165	2407.1777	IAV MS5	303	A549 IFNLR KO (old)	3h	rep2
166	2365.6433	IAV MS5	303	A549 IFNLR KO (old)	3h	rep2
167	2449.8079	IAV MS5	303	A549 IFNLR KO (old)	3h	rep2
168	2564.1338	IAV MS5	303	A549 IFNLR KO (old)	3h	rep2
169	2296.8267	IAV MS5	303	A549 IFNLR KO (old)	3h	rep2
170	2230.7378	IAV MS5	303	A549 IFNLR KO (old)	3h	rep2
171	2328.0269	IAV MS5	303	A549 IFNLR KO (old)	3h	rep2
172	2310.7449	IAV MS5	303	A549 IFNLR KO (old)	3h	rep2
173	2586.0547	IAV MS5	303	A549 IFNLR KO (old)	3h	rep2
174	2436.918	IAV MS5	303	A549 IFNLR KO (old)	3h	rep2
175	2326.348	IAV MS5	303	A549 IFNLR KO (old)	3h	rep2
176	2293.4875	IAV MS5	303	A549 IFNLR KO (old)	3h	rep2
177	2388.8328	IAV MS5	303	A549 IFNLR KO (old)	3h	rep2
178	2298.2405	IAV MS5	303	A549 IFNLR KO (old)	3h	rep2
179	2287.7727	IAV MS5	303	A549 IFNLR KO (old)	3h	rep2
180	2308.541	IAV MS5	303	A549 IFNLR KO (old)	3h	rep2
181	2291.6099	IAV MS5	303	A549 IFNLR KO (old)	3h	rep2
182	2326.3403	IAV MS5	303	A549 IFNLR KO (old)	3h	rep2
183	2366.1216	IAV MS5	303	A549 IFNLR KO (old)	3h	rep2
184	2401.5793	IAV MS5	303	A549 IFNLR KO (old)	3h	rep2
185	2143.4954	IAV MS5	303	A549 IFNLR KO (old)	3h	rep2
186	2530.1726	IAV MS5	303	A549 IFNLR KO (old)	3h	rep2
187	2323.958	IAV MS5	303	A549 IFNLR KO (old)	3h	rep2
188	2330.5254	IAV MS5	303	A549 IFNLR KO (old)	3h	rep2
189	2422.6514	IAV MS5	303	A549 IFNLR KO (old)	3h	rep2
190	2903.9575	IAV MS5	303	A549 IFNLR KO (old)	3h	rep2
191	2531.9143	IAV MS5	303	A549 IFNLR KO (old)	3h	rep2
192	2486.0657	IAV MS5	303	A549 IFNLR KO (old)	3h	rep2
193	2044.5901	IAV MS5	303	A549 IFNLR KO (old)	3h	rep2
194	2502.7576	IAV MS5	303	A549 IFNLR KO (old)	3h	rep2
195	2840.8206	IAV MS5	303	A549 IFNLR KO (old)	3h	rep2
196	2524.2183	IAV MS5	303	A549 IFNLR KO (old)	3h	rep2
197	4778.6934	IAV MS5	303	A549 IFNLR KO (old)	3h	rep2
198	2359.903	IAV MS5	303	A549 IFNLR KO (old)	3h	rep2
199	2246.8323	IAV MS5	303	A549 IFNLR KO (old)	3h	rep2
200	2364.296	IAV MS5	303	A549 IFNLR KO (old)	3h	rep2
201	2532.0347	IAV MS5	303	A549 IFNLR KO (old)	3h	rep2
202	2275.5933	IAV MS5	303	A549 IFNLR KO (old)	3h	rep2
203	2364.3738	IAV MS5	303	A549 IFNLR KO (old)	3h	rep2
204	2166.0564	IAV MS5	303	A549 IFNLR KO (old)	3h	rep2
205	2685.898	IAV MS5	303	A549 IFNLR KO (old)	3h	rep2
206	2390.1492	IAV MS5	303	A549 IFNLR KO (old)	3h	rep2
207	2152.7727	IAV MS5	303	A549 IFNLR KO (old)	3h	rep2
208	2341.8943	IAV MS5	303	A549 IFNLR KO (old)	3h	rep2
209	2404.7737	IAV MS5	303	A549 IFNLR KO (old)	3h	rep2
210	2333.9148	IAV MS5	303	A549 IFNLR KO (old)	3h	rep2
211	2384.5732	IAV MS5	303	A549 IFNLR KO (old)	3h	rep2
212	2411.0596	IAV MS5	303	A549 IFNLR KO (old)	3h	rep2
213	2733.1707	IAV MS5	303	A549 IFNLR KO (old)	3h	rep2
214	2515.2961	IAV MS5	303	A549 IFNLR KO (old)	3h	rep2
215	2231.6655	IAV MS5	303	A549 IFNLR KO (old)	3h	rep2
216	2337.4548	IAV MS5	303	A549 IFNLR KO (old)	3h	rep2
217	2379.2659	IAV MS5	303	A549 IFNLR KO (old)	3h	rep2
218	2197.8962	IAV MS5	303	A549 IFNLR KO (old)	3h	rep2
219	2447.8271	IAV MS5	303	A549 IFNLR KO (old)	3h	rep2
220	2293.5496	IAV MS5	303	A549 IFNLR KO (old)	3h	rep2
221	2299.4465	IAV MS5	303	A549 IFNLR KO (old)	3h	rep2
222	2591.16	IAV MS5	303	A549 IFNLR KO (old)	3h	rep2
223	2329.8074	IAV MS5	303	A549 IFNLR KO (old)	3h	rep2
224	2398.0127	IAV MS5	303	A549 IFNLR KO (old)	3h	rep2
225	2550.8398	IAV MS5	303	A549 IFNLR KO (old)	3h	rep2
226	2292.0027	IAV MS5	303	A549 IFNLR KO (old)	3h	rep2
227	2270.94	IAV MS5	303	A549 IFNLR KO (old)	3h	rep2
228	2419.5625	IAV MS5	303	A549 IFNLR KO (old)	3h	rep2
229	2181.1897	IAV MS5	303	A549 IFNLR KO (old)	3h	rep2
230	2375.6357	IAV MS5	303	A549 IFNLR KO (old)	3h	rep2
231	2345.1643	IAV MS5	303	A549 IFNLR KO (old)	3h	rep2
232	2221.0552	IAV MS5	303	A549 IFNLR KO (old)	3h	rep2
233	2041.3535	IAV MS5	303	A549 IFNLR KO (old)	3h	rep2
234	2553.2207	IAV MS5	303	A549 IFNLR KO (old)	3h	rep2
235	2324.1511	IAV MS5	303	A549 IFNLR KO (old)	3h	rep2
236	2380.53	IAV MS5	303	A549 IFNLR KO (old)	3h	rep2
237	2488.647	IAV MS5	303	A549 IFNLR KO (old)	3h	rep2
238	2202.9133	IAV MS5	303	A549 IFNLR KO (old)	3h	rep2
239	2154.0188	IAV MS5	303	A549 IFNLR KO (old)	3h	rep2
240	2243.4036	IAV MS5	303	A549 IFNLR KO (old)	3h	rep2
241	2764.9958	IAV MS5	303	A549 IFNLR KO (old)	3h	rep2
242	2245.8691	IAV MS5	303	A549 IFNLR KO (old)	3h	rep2
243	2749.088	IAV MS5	303	A549 IFNLR KO (old)	3h	rep2
244	2213.0503	IAV MS5	303	A549 IFNLR KO (old)	3h	rep2
245	2491.1897	IAV MS5	303	A549 IFNLR KO (old)	3h	rep2
246	2351.3616	IAV MS5	303	A549 IFNLR KO (old)	3h	rep2
247	2543.9146	IAV MS5	303	A549 IFNLR KO (old)	3h	rep2
248	2209.9678	IAV MS5	303	A549 IFNLR KO (old)	3h	rep2
249	2473.7192	IAV MS5	303	A549 IFNLR KO (old)	3h	rep2
250	2360.669	IAV MS5	303	A549 IFNLR KO (old)	3h	rep2
251	2568.268	IAV MS5	303	A549 IFNLR KO (old)	3h	rep2
252	2821.2107	IAV MS5	303	A549 IFNLR KO (old)	3h	rep2
253	2468.8499	IAV MS5	303	A549 IFNLR KO (old)	3h	rep2
254	2622.9614	IAV MS5	303	A549 IFNLR KO (old)	3h	rep2
255	2386.7444	IAV MS5	303	A549 IFNLR KO (old)	3h	rep2
256	2275.437	IAV MS5	303	A549 IFNLR KO (old)	3h	rep2
257	2339.0012	IAV MS5	303	A549 IFNLR KO (old)	3h	rep2
258	2373.0496	IAV MS5	303	A549 IFNLR KO (old)	3h	rep2
259	2616.4219	IAV MS5	303	A549 IFNLR KO (old)	3h	rep2
260	2234.6646	IAV MS5	303	A549 IFNLR KO (old)	3h	rep2
261	2392.7563	IAV MS5	303	A549 IFNLR KO (old)	3h	rep2
262	2121.712	IAV MS5	303	A549 IFNLR KO (old)	3h	rep2
263	2412.789	IAV MS5	303	A549 IFNLR KO (old)	3h	rep2
264	3015.016	IAV MS5	303	A549 IFNLR KO (old)	3h	rep2
265	2509.8323	IAV MS5	303	A549 IFNLR KO (old)	3h	rep2
266	2362.6436	IAV MS5	303	A549 IFNLR KO (old)	3h	rep2
267	2506.9248	IAV MS5	303	A549 IFNLR KO (old)	3h	rep2
268	2138.1924	IAV MS5	303	A549 IFNLR KO (old)	3h	rep2
269	2548.8447	IAV MS5	303	A549 IFNLR KO (old)	3h	rep2
270	2245.98	IAV MS5	303	A549 IFNLR KO (old)	3h	rep2
271	2412.1633	IAV MS5	303	A549 IFNLR KO (old)	3h	rep2
272	2622.426	IAV MS5	303	A549 IFNLR KO (old)	3h	rep2
273	2419.8738	IAV MS5	303	A549 IFNLR KO (old)	3h	rep2
274	2553.4841	IAV MS5	303	A549 IFNLR KO (old)	3h	rep2
275	2463.93	IAV MS5	303	A549 IFNLR KO (old)	3h	rep2
276	2320.8108	IAV MS5	303	A549 IFNLR KO (old)	3h	rep2
277	2306.533	IAV MS5	303	A549 IFNLR KO (old)	3h	rep2
278	2359.118	IAV MS5	303	A549 IFNLR KO (old)	3h	rep2
279	2247.1257	IAV MS5	303	A549 IFNLR KO (old)	3h	rep2
280	2151.7495	IAV MS5	303	A549 IFNLR KO (old)	3h	rep2
281	2442.5144	IAV MS5	303	A549 IFNLR KO (old)	3h	rep2
282	2311.2024	IAV MS5	303	A549 IFNLR KO (old)	3h	rep2
283	2390.5068	IAV MS5	303	A549 IFNLR KO (old)	3h	rep2
284	2335.5815	IAV MS5	303	A549 IFNLR KO (old)	3h	rep2
285	2344.595	IAV MS5	303	A549 IFNLR KO (old)	3h	rep2
286	2435.1577	IAV MS5	303	A549 IFNLR KO (old)	3h	rep2
287	2280.8806	IAV MS5	303	A549 IFNLR KO (old)	3h	rep2
288	2565.6106	IAV MS5	303	A549 IFNLR KO (old)	3h	rep2
289	2363.707	IAV MS5	303	A549 IFNLR KO (old)	3h	rep2
290	2366.4377	IAV MS5	303	A549 IFNLR KO (old)	3h	rep2
291	2300.478	IAV MS5	303	A549 IFNLR KO (old)	3h	rep2
292	2614.8787	IAV MS5	303	A549 IFNLR KO (old)	3h	rep2
293	2140.6426	IAV MS5	303	A549 IFNLR KO (old)	3h	rep2
294	2314.56	IAV MS5	303	A549 IFNLR KO (old)	3h	rep2
295	2665.2336	IAV MS5	303	A549 IFNLR KO (old)	3h	rep2
296	2271.279	IAV MS5	303	A549 IFNLR KO (old)	3h	rep2
297	2294.032	IAV MS5	303	A549 IFNLR KO (old)	3h	rep2
298	2313.8843	IAV MS5	303	A549 IFNLR KO (old)	3h	rep2
299	2624.951	IAV MS5	303	A549 IFNLR KO (old)	3h	rep2
300	2418.1775	IAV MS5	303	A549 IFNLR KO (old)	3h	rep2
301	2194.1782	IAV MS5	303	A549 IFNLR KO (old)	3h	rep2
302	2418.7961	IAV MS5	303	A549 IFNLR KO (old)	3h	rep2
303	2471.2266	IAV MS5	303	A549 IFNLR KO (old)	3h	rep2
304	2460	IAV MS5	303	A549 IFNLR KO (old)	3h	rep2
305	2377.3032	IAV MS5	303	A549 IFNLR KO (old)	3h	rep2
306	2345.34	IAV MS5	303	A549 IFNLR KO (old)	3h	rep2
307	3304.4988	IAV MS5	303	A549 IFNLR KO (old)	3h	rep2
308	2441.0017	IAV MS5	303	A549 IFNLR KO (old)	3h	rep2
309	2305.4038	IAV MS5	303	A549 IFNLR KO (old)	3h	rep2
310	2435.9114	IAV MS5	303	A549 IFNLR KO (old)	3h	rep2
311	2625.694	IAV MS5	303	A549 IFNLR KO (old)	3h	rep2
312	2491.3228	IAV MS5	303	A549 IFNLR KO (old)	3h	rep2
313	2429.6284	IAV MS5	303	A549 IFNLR KO (old)	3h	rep2
314	2509.2717	IAV MS5	303	A549 IFNLR KO (old)	3h	rep2
315	2600.9265	IAV MS5	303	A549 IFNLR KO (old)	3h	rep2
316	2408.414	IAV MS5	303	A549 IFNLR KO (old)	3h	rep2
317	2579.2634	IAV MS5	303	A549 IFNLR KO (old)	3h	rep2
318	2597.8137	IAV MS5	303	A549 IFNLR KO (old)	3h	rep2
319	2507.7524	IAV MS5	303	A549 IFNLR KO (old)	3h	rep2
320	2333.1365	IAV MS5	303	A549 IFNLR KO (old)	3h	rep2
321	2533.441	IAV MS5	303	A549 IFNLR KO (old)	3h	rep2
322	9076.308	IAV MS5	303	A549 IFNLR KO (old)	3h	rep2
323	2418.352	IAV MS5	303	A549 IFNLR KO (old)	3h	rep2
324	2671.699	IAV MS5	303	A549 IFNLR KO (old)	3h	rep2
325	2434.555	IAV MS5	303	A549 IFNLR KO (old)	3h	rep2
326	2524.596	IAV MS5	303	A549 IFNLR KO (old)	3h	rep2
327	2309.3022	IAV MS5	303	A549 IFNLR KO (old)	3h	rep2
328	2333.033	IAV MS5	303	A549 IFNLR KO (old)	3h	rep2
329	2449.083	IAV MS5	303	A549 IFNLR KO (old)	3h	rep2
330	2580.609	IAV MS5	303	A549 IFNLR KO (old)	3h	rep2
331	2412.8684	IAV MS5	303	A549 IFNLR KO (old)	3h	rep2
332	2001.6154	IAV MS5	303	A549 IFNLR KO (old)	3h	rep2
333	2328.1023	IAV MS5	303	A549 IFNLR KO (old)	3h	rep2
334	2119.755	IAV MS5	303	A549 IFNLR KO (old)	3h	rep2
335	2088.4585	IAV MS5	303	A549 IFNLR KO (old)	3h	rep2
336	2260.5486	IAV MS5	303	A549 IFNLR KO (old)	3h	rep2
337	2183.4253	IAV MS5	303	A549 IFNLR KO (old)	3h	rep2
338	2210.5137	IAV MS5	303	A549 IFNLR KO (old)	3h	rep2
339	2490.4182	IAV MS5	303	A549 IFNLR KO (old)	3h	rep2
340	2647.1445	IAV MS5	303	A549 IFNLR KO (old)	3h	rep2
341	2437.6118	IAV MS5	303	A549 IFNLR KO (old)	3h	rep2
342	2402.842	IAV MS5	303	A549 IFNLR KO (old)	3h	rep2
343	2323.8887	IAV MS5	303	A549 IFNLR KO (old)	3h	rep2
344	2399.4932	IAV MS5	303	A549 IFNLR KO (old)	3h	rep2
345	2162.4395	IAV MS5	303	A549 IFNLR KO (old)	3h	rep2
346	2467.8425	IAV MS5	303	A549 IFNLR KO (old)	3h	rep2
347	2618.862	IAV MS5	303	A549 IFNLR KO (old)	3h	rep2
348	2529.211	IAV MS5	303	A549 IFNLR KO (old)	3h	rep2
349	2457.2961	IAV MS5	303	A549 IFNLR KO (old)	3h	rep2
350	2531.5469	IAV MS5	303	A549 IFNLR KO (old)	3h	rep2
351	2804.4834	IAV MS5	303	A549 IFNLR KO (old)	3h	rep2
352	2281.82	IAV MS5	303	A549 IFNLR KO (old)	3h	rep2
353	2393.7893	IAV MS5	303	A549 IFNLR KO (old)	3h	rep2
354	7853.524	IAV MS5	303	A549 IFNLR KO (old)	3h	rep2
355	2437.5056	IAV MS5	303	A549 IFNLR KO (old)	3h	rep2
356	2415.9377	IAV MS5	303	A549 IFNLR KO (old)	3h	rep2
357	2401.9734	IAV MS5	303	A549 IFNLR KO (old)	3h	rep2
358	2473.0718	IAV MS5	303	A549 IFNLR KO (old)	3h	rep2
359	2285.9866	IAV MS5	303	A549 IFNLR KO (old)	3h	rep2
360	2457.8281	IAV MS5	303	A549 IFNLR KO (old)	3h	rep2
361	2180.5215	IAV MS5	303	A549 IFNLR KO (old)	3h	rep2
362	2410.6663	IAV MS5	303	A549 IFNLR KO (old)	3h	rep2
363	2399.9238	IAV MS5	303	A549 IFNLR KO (old)	3h	rep2
364	2444.3496	IAV MS5	303	A549 IFNLR KO (old)	3h	rep2
365	1970.3896	IAV MS5	303	A549 IFNLR KO (old)	3h	rep2
366	2132.473	IAV MS5	303	A549 IFNLR KO (old)	3h	rep2
367	2300.479	IAV MS5	303	A549 IFNLR KO (old)	3h	rep2
368	2946.611	IAV MS5	303	A549 IFNLR KO (old)	3h	rep2
369	2496.9446	IAV MS5	303	A549 IFNLR KO (old)	3h	rep2
370	2467.5732	IAV MS5	303	A549 IFNLR KO (old)	3h	rep2
371	2495.3303	IAV MS5	303	A549 IFNLR KO (old)	3h	rep2
372	2148.2158	IAV MS5	303	A549 IFNLR KO (old)	3h	rep2
373	2135.6555	IAV MS5	303	A549 IFNLR KO (old)	3h	rep2
374	2444.1018	IAV MS5	303	A549 IFNLR KO (old)	3h	rep2
375	2313.475	IAV MS5	303	A549 IFNLR KO (old)	3h	rep2
376	2293.5806	IAV MS5	303	A549 IFNLR KO (old)	3h	rep2
377	2467.6167	IAV MS5	303	A549 IFNLR KO (old)	3h	rep2
378	2178.7559	IAV MS5	303	A549 IFNLR KO (old)	3h	rep2
379	2236.434	IAV MS5	303	A549 IFNLR KO (old)	3h	rep2
380	2466.253	IAV MS5	303	A549 IFNLR KO (old)	3h	rep2
381	2382.8743	IAV MS5	303	A549 IFNLR KO (old)	3h	rep2
382	2458.25	IAV MS5	303	A549 IFNLR KO (old)	3h	rep2
383	2715.4043	IAV MS5	303	A549 IFNLR KO (old)	3h	rep2
384	2363.5044	IAV MS5	303	A549 IFNLR KO (old)	3h	rep2
385	2456.1833	IAV MS5	303	A549 IFNLR KO (old)	3h	rep2
386	2299.0144	IAV MS5	303	A549 IFNLR KO (old)	3h	rep2
387	2108.7983	IAV MS5	303	A549 IFNLR KO (old)	3h	rep2
388	2276.9653	IAV MS5	303	A549 IFNLR KO (old)	3h	rep2
389	2596.49	IAV MS5	303	A549 IFNLR KO (old)	3h	rep2
390	2379.3728	IAV MS5	303	A549 IFNLR KO (old)	3h	rep2
391	2278.8855	IAV MS5	303	A549 IFNLR KO (old)	3h	rep2
392	2514.044	IAV MS5	303	A549 IFNLR KO (old)	3h	rep2
393	2526.8018	IAV MS5	303	A549 IFNLR KO (old)	3h	rep2
394	2279.562	IAV MS5	303	A549 IFNLR KO (old)	3h	rep2
395	2405.9739	IAV MS5	303	A549 IFNLR KO (old)	3h	rep2
396	2414.379	IAV MS5	303	A549 IFNLR KO (old)	3h	rep2
397	2295.3447	IAV MS5	303	A549 IFNLR KO (old)	3h	rep2
398	2257.8083	IAV MS5	303	A549 IFNLR KO (old)	3h	rep2
399	2243.6333	IAV MS5	303	A549 IFNLR KO (old)	3h	rep2
400	2661.8684	IAV MS5	303	A549 IFNLR KO (old)	3h	rep2
401	2254.6106	IAV MS5	303	A549 IFNLR KO (old)	3h	rep2
402	2112.3813	IAV MS5	303	A549 IFNLR KO (old)	3h	rep2
403	2452.8606	IAV MS5	303	A549 IFNLR KO (old)	3h	rep2
404	2153.6038	IAV MS5	303	A549 IFNLR KO (old)	3h	rep2
405	2245.0938	IAV MS5	303	A549 IFNLR KO (old)	3h	rep2
406	2354.05	IAV MS5	303	A549 IFNLR KO (old)	3h	rep2
407	2431.9128	IAV MS5	303	A549 IFNLR KO (old)	3h	rep2
408	2246.3044	IAV MS5	303	A549 IFNLR KO (old)	3h	rep2
409	2379.4224	IAV MS5	303	A549 IFNLR KO (old)	3h	rep2
410	2268.5144	IAV MS5	303	A549 IFNLR KO (old)	3h	rep2
411	2504.9426	IAV MS5	303	A549 IFNLR KO (old)	3h	rep2
412	2255.9846	IAV MS5	303	A549 IFNLR KO (old)	3h	rep2
413	2549.4275	IAV MS5	303	A549 IFNLR KO (old)	3h	rep2
414	2198.35	IAV MS5	303	A549 IFNLR KO (old)	3h	rep2
415	2712.1538	IAV MS5	303	A549 IFNLR KO (old)	3h	rep2
416	2440.3594	IAV MS5	303	A549 IFNLR KO (old)	3h	rep2
417	2611.334	IAV MS5	303	A549 IFNLR KO (old)	3h	rep2
418	2246.2822	IAV MS5	303	A549 IFNLR KO (old)	3h	rep2
419	2225.5266	IAV MS5	303	A549 IFNLR KO (old)	3h	rep2
420	2343.8057	IAV MS5	303	A549 IFNLR KO (old)	3h	rep2
421	2468.2698	IAV MS5	303	A549 IFNLR KO (old)	3h	rep2
422	2259.394	IAV MS5	303	A549 IFNLR KO (old)	3h	rep2
423	2812.1714	IAV MS5	303	A549 IFNLR KO (old)	3h	rep2
424	3347.142	IAV MS5	303	A549 IFNLR KO (old)	3h	rep2
425	2364.2505	IAV MS5	303	A549 IFNLR KO (old)	3h	rep2
426	2428.9768	IAV MS5	303	A549 IFNLR KO (old)	3h	rep2
427	2570.1973	IAV MS5	303	A549 IFNLR KO (old)	3h	rep2
428	2361.3152	IAV MS5	303	A549 IFNLR KO (old)	3h	rep2
429	2860.502	IAV MS5	303	A549 IFNLR KO (old)	3h	rep2
430	2550.1367	IAV MS5	303	A549 IFNLR KO (old)	3h	rep2
431	2233.0974	IAV MS5	303	A549 IFNLR KO (old)	3h	rep2
432	2575.9683	IAV MS5	303	A549 IFNLR KO (old)	3h	rep2
433	2333.8179	IAV MS5	303	A549 IFNLR KO (old)	3h	rep2
434	2437.487	IAV MS5	303	A549 IFNLR KO (old)	3h	rep2
435	2263.743	IAV MS5	303	A549 IFNLR KO (old)	3h	rep2
436	2375.3364	IAV MS5	303	A549 IFNLR KO (old)	3h	rep2
437	2501.3223	IAV MS5	303	A549 IFNLR KO (old)	3h	rep2
438	2386.997	IAV MS5	303	A549 IFNLR KO (old)	3h	rep2
439	2018.0692	IAV MS5	303	A549 IFNLR KO (old)	3h	rep2
440	2461.578	IAV MS5	303	A549 IFNLR KO (old)	3h	rep2
441	2428.1516	IAV MS5	303	A549 IFNLR KO (old)	3h	rep2
442	2281.7783	IAV MS5	303	A549 IFNLR KO (old)	3h	rep2
443	2403.7444	IAV MS5	303	A549 IFNLR KO (old)	3h	rep2
444	2446.947	IAV MS5	303	A549 IFNLR KO (old)	3h	rep2
445	2172.476	IAV MS5	303	A549 IFNLR KO (old)	3h	rep2
446	2207.3076	IAV MS5	303	A549 IFNLR KO (old)	3h	rep2
447	2385.1963	IAV MS5	303	A549 IFNLR KO (old)	3h	rep2
448	2504.1055	IAV MS5	303	A549 IFNLR KO (old)	3h	rep2
449	2338.3035	IAV MS5	303	A549 IFNLR KO (old)	3h	rep2
450	2198.856	IAV MS5	303	A549 IFNLR KO (old)	3h	rep2
451	2579.0737	IAV MS5	303	A549 IFNLR KO (old)	3h	rep2
452	2517.8076	IAV MS5	303	A549 IFNLR KO (old)	3h	rep2
453	2153.8835	IAV MS5	303	A549 IFNLR KO (old)	3h	rep2
454	2264.7212	IAV MS5	303	A549 IFNLR KO (old)	3h	rep2
455	2043.0386	IAV MS5	303	A549 IFNLR KO (old)	3h	rep2
456	2262.8804	IAV MS5	303	A549 IFNLR KO (old)	3h	rep2
457	1961.138	IAV MS5	303	A549 IFNLR KO (old)	3h	rep2
458	2186.1606	IAV MS5	303	A549 IFNLR KO (old)	3h	rep2
459	2404.6023	IAV MS5	303	A549 IFNLR KO (old)	3h	rep2
460	2569.5178	IAV MS5	303	A549 IFNLR KO (old)	3h	rep2
461	2343.4011	IAV MS5	303	A549 IFNLR KO (old)	3h	rep2
462	2847.5254	IAV MS5	303	A549 IFNLR KO (old)	3h	rep2
463	2436.1362	IAV MS5	303	A549 IFNLR KO (old)	3h	rep2
464	2310.1738	IAV MS5	303	A549 IFNLR KO (old)	3h	rep2
465	2708.1606	IAV MS5	303	A549 IFNLR KO (old)	3h	rep2
466	2219.0017	IAV MS5	303	A549 IFNLR KO (old)	3h	rep2
467	2257.9226	IAV MS5	303	A549 IFNLR KO (old)	3h	rep2
468	2173.6257	IAV MS5	303	A549 IFNLR KO (old)	3h	rep2
469	2779.0957	IAV MS5	303	A549 IFNLR KO (old)	3h	rep2
470	2233.5984	IAV MS5	303	A549 IFNLR KO (old)	3h	rep2
471	2340.1914	IAV MS5	303	A549 IFNLR KO (old)	3h	rep2
472	2462.198	IAV MS5	303	A549 IFNLR KO (old)	3h	rep2
473	2736.7744	IAV MS5	303	A549 IFNLR KO (old)	3h	rep2
474	2276.3296	IAV MS5	303	A549 IFNLR KO (old)	3h	rep2
475	2442.1467	IAV MS5	303	A549 IFNLR KO (old)	3h	rep2
476	2345.5227	IAV MS5	303	A549 IFNLR KO (old)	3h	rep2
477	1990.8279	IAV MS5	303	A549 IFNLR KO (old)	3h	rep2
478	2557.2253	IAV MS5	303	A549 IFNLR KO (old)	3h	rep2
479	2363.6182	IAV MS5	303	A549 IFNLR KO (old)	3h	rep2
480	2210.888	IAV MS5	303	A549 IFNLR KO (old)	3h	rep2
481	2314.974	IAV MS5	303	A549 IFNLR KO (old)	3h	rep2
482	2417.0618	IAV MS5	303	A549 IFNLR KO (old)	3h	rep2
483	2391.0593	IAV MS5	303	A549 IFNLR KO (old)	3h	rep2
484	2373.7356	IAV MS5	303	A549 IFNLR KO (old)	3h	rep2
485	2462.08	IAV MS5	303	A549 IFNLR KO (old)	3h	rep2
486	2498.6724	IAV MS5	303	A549 IFNLR KO (old)	3h	rep2
487	2302.4248	IAV MS5	303	A549 IFNLR KO (old)	3h	rep2
488	2612.6777	IAV MS5	303	A549 IFNLR KO (old)	3h	rep2
489	2669.0164	IAV MS5	303	A549 IFNLR KO (old)	3h	rep2
490	2569.7239	IAV MS5	303	A549 IFNLR KO (old)	3h	rep2
491	2588.9697	IAV MS5	303	A549 IFNLR KO (old)	3h	rep2
492	2413.4683	IAV MS5	303	A549 IFNLR KO (old)	3h	rep2
493	2520.8198	IAV MS5	303	A549 IFNLR KO (old)	3h	rep2
494	2448.2524	IAV MS5	303	A549 IFNLR KO (old)	3h	rep2
495	2657.3438	IAV MS5	303	A549 IFNLR KO (old)	3h	rep2
496	2465.907	IAV MS5	303	A549 IFNLR KO (old)	3h	rep2
497	2688.3245	IAV MS5	303	A549 IFNLR KO (old)	3h	rep2
498	2648.0527	IAV MS5	303	A549 IFNLR KO (old)	3h	rep2
499	2622.7278	IAV MS5	303	A549 IFNLR KO (old)	3h	rep2
500	2514.4326	IAV MS5	303	A549 IFNLR KO (old)	3h	rep2
501	2342.269	IAV MS5	303	A549 IFNLR KO (old)	3h	rep2
502	2274.1152	IAV MS5	303	A549 IFNLR KO (old)	3h	rep2
503	2332.2559	IAV MS5	303	A549 IFNLR KO (old)	3h	rep2
504	2330.2273	IAV MS5	303	A549 IFNLR KO (old)	3h	rep2
505	2346.8237	IAV MS5	303	A549 IFNLR KO (old)	3h	rep2
506	2428.2312	IAV MS5	303	A549 IFNLR KO (old)	3h	rep2
507	2409.3093	IAV MS5	303	A549 IFNLR KO (old)	3h	rep2
508	2262.1174	IAV MS5	303	A549 IFNLR KO (old)	3h	rep2
509	2466.4065	IAV MS5	303	A549 IFNLR KO (old)	3h	rep2
510	2383.2512	IAV MS5	303	A549 IFNLR KO (old)	3h	rep2
511	2729.8098	IAV MS5	303	A549 IFNLR KO (old)	3h	rep2
512	2374.006	IAV MS5	303	A549 IFNLR KO (old)	3h	rep2
513	2418.4678	IAV MS5	303	A549 IFNLR KO (old)	3h	rep2
514	4132.009	IAV MS5	303	A549 IFNLR KO (old)	3h	rep2
515	2941.48	IAV MS5	303	A549 IFNLR KO (old)	3h	rep2
516	2116.7722	IAV MS5	303	A549 IFNLR KO (old)	3h	rep2
517	2510.3872	IAV MS5	303	A549 IFNLR KO (old)	3h	rep2
518	2729.529	IAV MS5	303	A549 IFNLR KO (old)	3h	rep2
519	2518.469	IAV MS5	303	A549 IFNLR KO (old)	3h	rep2
520	2177.856	IAV MS5	303	A549 IFNLR KO (old)	3h	rep2
521	2244.4346	IAV MS5	303	A549 IFNLR KO (old)	3h	rep2
522	2292.4004	IAV MS5	303	A549 IFNLR KO (old)	3h	rep2
523	2309.769	IAV MS5	303	A549 IFNLR KO (old)	3h	rep2
524	2357.559	IAV MS5	303	A549 IFNLR KO (old)	3h	rep2
525	2387.6245	IAV MS5	303	A549 IFNLR KO (old)	3h	rep2
526	2231.8508	IAV MS5	303	A549 IFNLR KO (old)	3h	rep2
527	2266.1846	IAV MS5	303	A549 IFNLR KO (old)	3h	rep2
528	2325.579	IAV MS5	303	A549 IFNLR KO (old)	3h	rep2
529	2391.7852	IAV MS5	303	A549 IFNLR KO (old)	3h	rep2
530	2518.4458	IAV MS5	303	A549 IFNLR KO (old)	3h	rep2
531	2192.9185	IAV MS5	303	A549 IFNLR KO (old)	3h	rep2
532	2626.8906	IAV MS5	303	A549 IFNLR KO (old)	3h	rep2
533	2463.234	IAV MS5	303	A549 IFNLR KO (old)	3h	rep2
534	2858.6519	IAV MS5	303	A549 IFNLR KO (old)	3h	rep2
535	2429.1384	IAV MS5	303	A549 IFNLR KO (old)	3h	rep2
536	2324.7766	IAV MS5	303	A549 IFNLR KO (old)	3h	rep2
537	2325.6199	IAV MS5	303	A549 IFNLR KO (old)	3h	rep2
538	2358.086	IAV MS5	303	A549 IFNLR KO (old)	3h	rep2
539	2367.12	IAV MS5	303	A549 IFNLR KO (old)	3h	rep2
540	2414.3445	IAV MS5	303	A549 IFNLR KO (old)	3h	rep2
541	2374.2407	IAV MS5	303	A549 IFNLR KO (old)	3h	rep2
542	2237.3738	IAV MS5	303	A549 IFNLR KO (old)	3h	rep2
543	2342.2927	IAV MS5	303	A549 IFNLR KO (old)	3h	rep2
544	2449.23	IAV MS5	303	A549 IFNLR KO (old)	3h	rep2
545	2343.8655	IAV MS5	303	A549 IFNLR KO (old)	3h	rep2
546	2255.0906	IAV MS5	303	A549 IFNLR KO (old)	3h	rep2
547	2292.5312	IAV MS5	303	A549 IFNLR KO (old)	3h	rep2
548	2325.511	IAV MS5	303	A549 IFNLR KO (old)	3h	rep2
549	2363.1077	IAV MS5	303	A549 IFNLR KO (old)	3h	rep2
550	2438.07	IAV MS5	303	A549 IFNLR KO (old)	3h	rep2
551	2507.8572	IAV MS5	303	A549 IFNLR KO (old)	3h	rep2
552	2401.5876	IAV MS5	303	A549 IFNLR KO (old)	3h	rep2
553	2561.2014	IAV MS5	303	A549 IFNLR KO (old)	3h	rep2
554	2499.9119	IAV MS5	303	A549 IFNLR KO (old)	3h	rep2
555	2307.0933	IAV MS5	303	A549 IFNLR KO (old)	3h	rep2
556	2378.8362	IAV MS5	303	A549 IFNLR KO (old)	3h	rep2
557	2231.9788	IAV MS5	303	A549 IFNLR KO (old)	3h	rep2
558	2553.9534	IAV MS5	303	A549 IFNLR KO (old)	3h	rep2
559	2318.6028	IAV MS5	303	A549 IFNLR KO (old)	3h	rep2
560	2354.7527	IAV MS5	303	A549 IFNLR KO (old)	3h	rep2
561	2502.856	IAV MS5	303	A549 IFNLR KO (old)	3h	rep2
562	2349.3225	IAV MS5	303	A549 IFNLR KO (old)	3h	rep2
563	2634.4172	IAV MS5	303	A549 IFNLR KO (old)	3h	rep2
564	2491.6294	IAV MS5	303	A549 IFNLR KO (old)	3h	rep2
565	2211.5896	IAV MS5	303	A549 IFNLR KO (old)	3h	rep2
566	2367.1396	IAV MS5	303	A549 IFNLR KO (old)	3h	rep2
567	2521.912	IAV MS5	303	A549 IFNLR KO (old)	3h	rep2
568	2474.9539	IAV MS5	303	A549 IFNLR KO (old)	3h	rep2
569	2277.5508	IAV MS5	303	A549 IFNLR KO (old)	3h	rep2
570	2315.7253	IAV MS5	303	A549 IFNLR KO (old)	3h	rep2
571	2499.6968	IAV MS5	303	A549 IFNLR KO (old)	3h	rep2
572	2407.993	IAV MS5	303	A549 IFNLR KO (old)	3h	rep2
573	2757.2861	IAV MS5	303	A549 IFNLR KO (old)	3h	rep2
574	2521.5642	IAV MS5	303	A549 IFNLR KO (old)	3h	rep2
575	2147.0293	IAV MS5	303	A549 IFNLR KO (old)	3h	rep2
576	2235.7522	IAV MS5	303	A549 IFNLR KO (old)	3h	rep2
577	2300.2097	IAV MS5	303	A549 IFNLR KO (old)	3h	rep2
578	2696.6145	IAV MS5	303	A549 IFNLR KO (old)	3h	rep2
579	3010.3157	IAV MS5	303	A549 IFNLR KO (old)	3h	rep2
580	2427.2415	IAV MS5	303	A549 IFNLR KO (old)	3h	rep2
581	2176.536	IAV MS5	303	A549 IFNLR KO (old)	3h	rep2
582	2316.5652	IAV MS5	303	A549 IFNLR KO (old)	3h	rep2
583	2376.4858	IAV MS5	303	A549 IFNLR KO (old)	3h	rep2
584	2220.3835	IAV MS5	303	A549 IFNLR KO (old)	3h	rep2
585	2654.7488	IAV MS5	303	A549 IFNLR KO (old)	3h	rep2
586	2580.8726	IAV MS5	303	A549 IFNLR KO (old)	3h	rep2
587	2415.6104	IAV MS5	303	A549 IFNLR KO (old)	3h	rep2
588	2597.0078	IAV MS5	303	A549 IFNLR KO (old)	3h	rep2
589	2432.2375	IAV MS5	303	A549 IFNLR KO (old)	3h	rep2
590	2740.9448	IAV MS5	303	A549 IFNLR KO (old)	3h	rep2
591	2502.4978	IAV MS5	303	A549 IFNLR KO (old)	3h	rep2
592	2356.3103	IAV MS5	303	A549 IFNLR KO (old)	3h	rep2
593	2475.3367	IAV MS5	303	A549 IFNLR KO (old)	3h	rep2
594	2497.008	IAV MS5	303	A549 IFNLR KO (old)	3h	rep2
595	2495.3162	IAV MS5	303	A549 IFNLR KO (old)	3h	rep2
596	2426.1199	IAV MS5	303	A549 IFNLR KO (old)	3h	rep2
597	2695.5034	IAV MS5	303	A549 IFNLR KO (old)	3h	rep2
598	2819.9402	IAV MS5	303	A549 IFNLR KO (old)	3h	rep2
599	2374.1213	IAV MS5	303	A549 IFNLR KO (old)	3h	rep2
600	2294.5962	IAV MS5	303	A549 IFNLR KO (old)	3h	rep2
601	2271.0515	IAV MS5	303	A549 IFNLR KO (old)	3h	rep2
602	2245.1626	IAV MS5	303	A549 IFNLR KO (old)	3h	rep2
603	2406.282	IAV MS5	303	A549 IFNLR KO (old)	3h	rep2
604	2156.239	IAV MS5	303	A549 IFNLR KO (old)	3h	rep2
605	2357.5273	IAV MS5	303	A549 IFNLR KO (old)	3h	rep2
606	2322.2568	IAV MS5	303	A549 IFNLR KO (old)	3h	rep2
607	2520.4917	IAV MS5	303	A549 IFNLR KO (old)	3h	rep2
608	2193.4148	IAV MS5	303	A549 IFNLR KO (old)	3h	rep2
609	2355.235	IAV MS5	303	A549 IFNLR KO (old)	3h	rep2
610	2295.9814	IAV MS5	303	A549 IFNLR KO (old)	3h	rep2
611	2116.2388	IAV MS5	303	A549 IFNLR KO (old)	3h	rep2
612	2303.2292	IAV MS5	303	A549 IFNLR KO (old)	3h	rep2
613	2250.487	IAV MS5	303	A549 IFNLR KO (old)	3h	rep2
614	2487.2551	IAV MS5	303	A549 IFNLR KO (old)	3h	rep2
615	2255.0122	IAV MS5	303	A549 IFNLR KO (old)	3h	rep2
616	2559.778	IAV MS5	303	A549 IFNLR KO (old)	3h	rep2
617	2449.8066	IAV MS5	303	A549 IFNLR KO (old)	3h	rep2
618	2445.6804	IAV MS5	303	A549 IFNLR KO (old)	3h	rep2
619	2829.6672	IAV MS5	303	A549 IFNLR KO (old)	3h	rep2
620	2229.8516	IAV MS5	303	A549 IFNLR KO (old)	3h	rep2
621	2453.402	IAV MS5	303	A549 IFNLR KO (old)	3h	rep2
622	2346.4524	IAV MS5	303	A549 IFNLR KO (old)	3h	rep2
623	2338.3909	IAV MS5	303	A549 IFNLR KO (old)	3h	rep2
624	2327.7754	IAV MS5	303	A549 IFNLR KO (old)	3h	rep2
625	2511.7449	IAV MS5	303	A549 IFNLR KO (old)	3h	rep2
626	2316.4434	IAV MS5	303	A549 IFNLR KO (old)	3h	rep2
627	2321.0886	IAV MS5	303	A549 IFNLR KO (old)	3h	rep2
628	2418.8	IAV MS5	303	A549 IFNLR KO (old)	3h	rep2
629	2106.635	IAV MS5	303	A549 IFNLR KO (old)	3h	rep2
630	3443.124	IAV MS5	303	A549 IFNLR KO (old)	3h	rep2
631	2377.9744	IAV MS5	303	A549 IFNLR KO (old)	3h	rep2
632	2374.6575	IAV MS5	303	A549 IFNLR KO (old)	3h	rep2
633	2522.9204	IAV MS5	303	A549 IFNLR KO (old)	3h	rep2
634	2431.0237	IAV MS5	303	A549 IFNLR KO (old)	3h	rep2
635	2280.6147	IAV MS5	303	A549 IFNLR KO (old)	3h	rep2
636	2269.5657	IAV MS5	303	A549 IFNLR KO (old)	3h	rep2
637	2102.2085	IAV MS5	303	A549 IFNLR KO (old)	3h	rep2
638	2435.6865	IAV MS5	303	A549 IFNLR KO (old)	3h	rep2
639	2168.7253	IAV MS5	303	A549 IFNLR KO (old)	3h	rep2
640	2573.9136	IAV MS5	303	A549 IFNLR KO (old)	3h	rep2
641	2376.1487	IAV MS5	303	A549 IFNLR KO (old)	3h	rep2
642	2247.8499	IAV MS5	303	A549 IFNLR KO (old)	3h	rep2
643	2574.8865	IAV MS5	303	A549 IFNLR KO (old)	3h	rep2
644	2351.7786	IAV MS5	303	A549 IFNLR KO (old)	3h	rep2
645	2360.6514	IAV MS5	303	A549 IFNLR KO (old)	3h	rep2
646	2387.9094	IAV MS5	303	A549 IFNLR KO (old)	3h	rep2
647	2406.6748	IAV MS5	303	A549 IFNLR KO (old)	3h	rep2
648	2401.3877	IAV MS5	303	A549 IFNLR KO (old)	3h	rep2
649	2476.5298	IAV MS5	303	A549 IFNLR KO (old)	3h	rep2
650	2471.2053	IAV MS5	303	A549 IFNLR KO (old)	3h	rep2
651	2287.6592	IAV MS5	303	A549 IFNLR KO (old)	3h	rep2
652	3285.7021	IAV MS5	303	A549 IFNLR KO (old)	3h	rep2
653	2546.5615	IAV MS5	303	A549 IFNLR KO (old)	3h	rep2
654	2280.7634	IAV MS5	303	A549 IFNLR KO (old)	3h	rep2
655	2420.7947	IAV MS5	303	A549 IFNLR KO (old)	3h	rep2
656	2541.5242	IAV MS5	303	A549 IFNLR KO (old)	3h	rep2
657	2593.8286	IAV MS5	303	A549 IFNLR KO (old)	3h	rep2
658	2444.2576	IAV MS5	303	A549 IFNLR KO (old)	3h	rep2
659	2459.2415	IAV MS5	303	A549 IFNLR KO (old)	3h	rep2
660	2418.0835	IAV MS5	303	A549 IFNLR KO (old)	3h	rep2
661	2321.5383	IAV MS5	303	A549 IFNLR KO (old)	3h	rep2
662	2564.3398	IAV MS5	303	A549 IFNLR KO (old)	3h	rep2
663	2965.6123	IAV MS5	303	A549 IFNLR KO (old)	3h	rep2
664	2104.1038	IAV MS5	303	A549 IFNLR KO (old)	3h	rep2
665	2543.3457	IAV MS5	303	A549 IFNLR KO (old)	3h	rep2
666	2309.0708	IAV MS5	303	A549 IFNLR KO (old)	3h	rep2
667	2441.7803	IAV MS5	303	A549 IFNLR KO (old)	3h	rep2
668	2313.7854	IAV MS5	303	A549 IFNLR KO (old)	3h	rep2
669	2213.2478	IAV MS5	303	A549 IFNLR KO (old)	3h	rep2
670	2470.467	IAV MS5	303	A549 IFNLR KO (old)	3h	rep2
671	2782.0947	IAV MS5	303	A549 IFNLR KO (old)	3h	rep2
672	2369.3704	IAV MS5	303	A549 IFNLR KO (old)	3h	rep2
673	2473.8342	IAV MS5	303	A549 IFNLR KO (old)	3h	rep2
674	2069.5732	IAV MS5	303	A549 IFNLR KO (old)	3h	rep2
675	2277.1094	IAV MS5	303	A549 IFNLR KO (old)	3h	rep2
676	2311.0508	IAV MS5	303	A549 IFNLR KO (old)	3h	rep2
677	2463.791	IAV MS5	303	A549 IFNLR KO (old)	3h	rep2
678	2769.68	IAV MS5	303	A549 IFNLR KO (old)	3h	rep2
679	2746.833	IAV MS5	303	A549 IFNLR KO (old)	3h	rep2
680	2548.0732	IAV MS5	303	A549 IFNLR KO (old)	3h	rep2
681	2129.3706	IAV MS5	303	A549 IFNLR KO (old)	3h	rep2
682	2565.4353	IAV MS5	303	A549 IFNLR KO (old)	3h	rep2
683	2596.8188	IAV MS5	303	A549 IFNLR KO (old)	3h	rep2
684	2364.7534	IAV MS5	303	A549 IFNLR KO (old)	3h	rep2
685	2431.2363	IAV MS5	303	A549 IFNLR KO (old)	3h	rep2
686	2732.2195	IAV MS5	303	A549 IFNLR KO (old)	3h	rep2
687	2524.52	IAV MS5	303	A549 IFNLR KO (old)	3h	rep2
688	2462.6318	IAV MS5	303	A549 IFNLR KO (old)	3h	rep2
689	2266.9268	IAV MS5	303	A549 IFNLR KO (old)	3h	rep2
690	2321.9233	IAV MS5	303	A549 IFNLR KO (old)	3h	rep2
691	2467.31	IAV MS5	303	A549 IFNLR KO (old)	3h	rep2
692	2251.9153	IAV MS5	303	A549 IFNLR KO (old)	3h	rep2
693	2512.2283	IAV MS5	303	A549 IFNLR KO (old)	3h	rep2
694	2372.9666	IAV MS5	303	A549 IFNLR KO (old)	3h	rep2
695	2445.586	IAV MS5	303	A549 IFNLR KO (old)	3h	rep2
696	2684.4326	IAV MS5	303	A549 IFNLR KO (old)	3h	rep2
697	2447.3188	IAV MS5	303	A549 IFNLR KO (old)	3h	rep2
698	2553.84	IAV MS5	303	A549 IFNLR KO (old)	3h	rep2
699	2204.785	IAV MS5	303	A549 IFNLR KO (old)	3h	rep2
700	2546.9944	IAV MS5	303	A549 IFNLR KO (old)	3h	rep2
701	2406.2622	IAV MS5	303	A549 IFNLR KO (old)	3h	rep2
702	2434.525	IAV MS5	303	A549 IFNLR KO (old)	3h	rep2
703	2375.5127	IAV MS5	303	A549 IFNLR KO (old)	3h	rep2
704	2319.6792	IAV MS5	303	A549 IFNLR KO (old)	3h	rep2
705	2514.847	IAV MS5	303	A549 IFNLR KO (old)	3h	rep2
706	2305.6038	IAV MS5	303	A549 IFNLR KO (old)	3h	rep2
707	2288.2837	IAV MS5	303	A549 IFNLR KO (old)	3h	rep2
708	2346.1973	IAV MS5	303	A549 IFNLR KO (old)	3h	rep2
709	2466.3733	IAV MS5	303	A549 IFNLR KO (old)	3h	rep2
710	2485.108	IAV MS5	303	A549 IFNLR KO (old)	3h	rep2
711	2403.2258	IAV MS5	303	A549 IFNLR KO (old)	3h	rep2
712	2354.697	IAV MS5	303	A549 IFNLR KO (old)	3h	rep2
713	2399.055	IAV MS5	303	A549 IFNLR KO (old)	3h	rep2
714	2059.6567	IAV MS5	303	A549 IFNLR KO (old)	3h	rep2
715	2350.0583	IAV MS5	303	A549 IFNLR KO (old)	3h	rep2
716	2657.0593	IAV MS5	303	A549 IFNLR KO (old)	3h	rep2
717	2315.85	IAV MS5	303	A549 IFNLR KO (old)	3h	rep2
718	2408.141	IAV MS5	303	A549 IFNLR KO (old)	3h	rep2
719	2157.8987	IAV MS5	303	A549 IFNLR KO (old)	3h	rep2
720	2682.519	IAV MS5	303	A549 IFNLR KO (old)	3h	rep2
721	2637.8079	IAV MS5	303	A549 IFNLR KO (old)	3h	rep2
722	2564.2407	IAV MS5	303	A549 IFNLR KO (old)	3h	rep2
723	2281.0186	IAV MS5	303	A549 IFNLR KO (old)	3h	rep2
724	2485.121	IAV MS5	303	A549 IFNLR KO (old)	3h	rep2
725	2652.247	IAV MS5	303	A549 IFNLR KO (old)	3h	rep2
726	2091.4187	IAV MS5	303	A549 IFNLR KO (old)	3h	rep2
727	2267.9194	IAV MS5	303	A549 IFNLR KO (old)	3h	rep2
728	2414.7305	IAV MS5	303	A549 IFNLR KO (old)	3h	rep2
729	2380.5623	IAV MS5	303	A549 IFNLR KO (old)	3h	rep2
730	2399.4282	IAV MS5	303	A549 IFNLR KO (old)	3h	rep2
731	2368.508	IAV MS5	303	A549 IFNLR KO (old)	3h	rep2
732	2159.4463	IAV MS5	303	A549 IFNLR KO (old)	3h	rep2
733	2680.536	IAV MS5	303	A549 IFNLR KO (old)	3h	rep2
734	2397.8484	IAV MS5	303	A549 IFNLR KO (old)	3h	rep2
735	1928.2666	IAV MS5	303	A549 IFNLR KO (old)	3h	rep2
736	2539.2957	IAV MS5	303	A549 IFNLR KO (old)	3h	rep2
737	2674.2456	IAV MS5	303	A549 IFNLR KO (old)	3h	rep2
738	2297.1409	IAV MS5	303	A549 IFNLR KO (old)	3h	rep2
739	2334.742	IAV MS5	303	A549 IFNLR KO (old)	3h	rep2
740	2474.289	IAV MS5	303	A549 IFNLR KO (old)	3h	rep2
741	2206.2102	IAV MS5	303	A549 IFNLR KO (old)	3h	rep2
742	2459.8064	IAV MS5	303	A549 IFNLR KO (old)	3h	rep2
743	2252.9211	IAV MS5	303	A549 IFNLR KO (old)	3h	rep2
744	2630.859	IAV MS5	303	A549 IFNLR KO (old)	3h	rep2
745	2333.939	IAV MS5	303	A549 IFNLR KO (old)	3h	rep2
746	2475.9329	IAV MS5	303	A549 IFNLR KO (old)	3h	rep2
747	2319.8074	IAV MS5	303	A549 IFNLR KO (old)	3h	rep2
748	2597.1565	IAV MS5	303	A549 IFNLR KO (old)	3h	rep2
749	2396.6018	IAV MS5	303	A549 IFNLR KO (old)	3h	rep2
750	2468.8538	IAV MS5	303	A549 IFNLR KO (old)	3h	rep2
751	2457.6921	IAV MS5	303	A549 IFNLR KO (old)	3h	rep2
752	2667.0723	IAV MS5	303	A549 IFNLR KO (old)	3h	rep2
753	2663.3337	IAV MS5	303	A549 IFNLR KO (old)	3h	rep2
754	2607.4797	IAV MS5	303	A549 IFNLR KO (old)	3h	rep2
755	2377.0403	IAV MS5	303	A549 IFNLR KO (old)	3h	rep2
756	2290.8547	IAV MS5	303	A549 IFNLR KO (old)	3h	rep2
757	2554.5935	IAV MS5	303	A549 IFNLR KO (old)	3h	rep2
758	2401.777	IAV MS5	303	A549 IFNLR KO (old)	3h	rep2
759	2285.423	IAV MS5	303	A549 IFNLR KO (old)	3h	rep2
760	2387.1355	IAV MS5	303	A549 IFNLR KO (old)	3h	rep2
761	2275.2773	IAV MS5	303	A549 IFNLR KO (old)	3h	rep2
762	2404.2	IAV MS5	303	A549 IFNLR KO (old)	3h	rep2
763	2537.451	IAV MS5	303	A549 IFNLR KO (old)	3h	rep2
764	2301.935	IAV MS5	303	A549 IFNLR KO (old)	3h	rep2
765	2476.7522	IAV MS5	303	A549 IFNLR KO (old)	3h	rep2
766	2678.3188	IAV MS5	303	A549 IFNLR KO (old)	3h	rep2
767	2466.8325	IAV MS5	303	A549 IFNLR KO (old)	3h	rep2
768	2375.5342	IAV MS5	303	A549 IFNLR KO (old)	3h	rep2
769	2358.3728	IAV MS5	303	A549 IFNLR KO (old)	3h	rep2
770	2368.398	IAV MS5	303	A549 IFNLR KO (old)	3h	rep2
771	2446.535	IAV MS5	303	A549 IFNLR KO (old)	3h	rep2
772	2544.3345	IAV MS5	303	A549 IFNLR KO (old)	3h	rep2
773	2758.4866	IAV MS5	303	A549 IFNLR KO (old)	3h	rep2
774	2936.445	IAV MS5	303	A549 IFNLR KO (old)	3h	rep2
775	2260.9058	IAV MS5	303	A549 IFNLR KO (old)	3h	rep2
776	2239.954	IAV MS5	303	A549 IFNLR KO (old)	3h	rep2
777	2625.252	IAV MS5	303	A549 IFNLR KO (old)	3h	rep2
778	2437.3423	IAV MS5	303	A549 IFNLR KO (old)	3h	rep2
779	2326.0083	IAV MS5	303	A549 IFNLR KO (old)	3h	rep2
780	2351.7854	IAV MS5	303	A549 IFNLR KO (old)	3h	rep2
781	2353.873	IAV MS5	303	A549 IFNLR KO (old)	3h	rep2
782	2513.5479	IAV MS5	303	A549 IFNLR KO (old)	3h	rep2
783	2343.3542	IAV MS5	303	A549 IFNLR KO (old)	3h	rep2
784	2420.1843	IAV MS5	303	A549 IFNLR KO (old)	3h	rep2
785	2606.272	IAV MS5	303	A549 IFNLR KO (old)	3h	rep2
786	2504.8	IAV MS5	303	A549 IFNLR KO (old)	3h	rep2
787	2293.8413	IAV MS5	303	A549 IFNLR KO (old)	3h	rep2
788	2394.2207	IAV MS5	303	A549 IFNLR KO (old)	3h	rep2
789	2723.2983	IAV MS5	303	A549 IFNLR KO (old)	3h	rep2
790	2354.2212	IAV MS5	303	A549 IFNLR KO (old)	3h	rep2
791	2350.55	IAV MS5	303	A549 IFNLR KO (old)	3h	rep2
792	2198.9424	IAV MS5	303	A549 IFNLR KO (old)	3h	rep2
793	2794.1145	IAV MS5	303	A549 IFNLR KO (old)	3h	rep2
794	2735.8643	IAV MS5	303	A549 IFNLR KO (old)	3h	rep2
795	2337.0337	IAV MS5	303	A549 IFNLR KO (old)	3h	rep2
796	2494.0684	IAV MS5	303	A549 IFNLR KO (old)	3h	rep2
797	2725.8445	IAV MS5	303	A549 IFNLR KO (old)	3h	rep2
798	2309.3735	IAV MS5	303	A549 IFNLR KO (old)	3h	rep2
799	2498.1206	IAV MS5	303	A549 IFNLR KO (old)	3h	rep2
800	2156.6294	IAV MS5	303	A549 IFNLR KO (old)	3h	rep2
801	2421.685	IAV MS5	303	A549 IFNLR KO (old)	3h	rep2
802	2331.137	IAV MS5	303	A549 IFNLR KO (old)	3h	rep2
803	2366.7424	IAV MS5	303	A549 IFNLR KO (old)	3h	rep2
804	2417.4473	IAV MS5	303	A549 IFNLR KO (old)	3h	rep2
805	2541.7217	IAV MS5	303	A549 IFNLR KO (old)	3h	rep2
806	2347.0256	IAV MS5	303	A549 IFNLR KO (old)	3h	rep2
807	2507.686	IAV MS5	303	A549 IFNLR KO (old)	3h	rep2
808	2621.1833	IAV MS5	303	A549 IFNLR KO (old)	3h	rep2
809	3067.6375	IAV MS5	303	A549 IFNLR KO (old)	3h	rep2
810	2646.0657	IAV MS5	303	A549 IFNLR KO (old)	3h	rep2
811	2268.391	IAV MS5	303	A549 IFNLR KO (old)	3h	rep2
812	2588.7048	IAV MS5	303	A549 IFNLR KO (old)	3h	rep2
813	2618.7356	IAV MS5	303	A549 IFNLR KO (old)	3h	rep2
814	2336.4966	IAV MS5	303	A549 IFNLR KO (old)	3h	rep2
815	2290.233	IAV MS5	303	A549 IFNLR KO (old)	3h	rep2
816	2310.4338	IAV MS5	303	A549 IFNLR KO (old)	3h	rep2
817	2225.3186	IAV MS5	303	A549 IFNLR KO (old)	3h	rep2
818	2660.1917	IAV MS5	303	A549 IFNLR KO (old)	3h	rep2
819	2470.6914	IAV MS5	303	A549 IFNLR KO (old)	3h	rep2
820	2439.104	IAV MS5	303	A549 IFNLR KO (old)	3h	rep2
821	2240.7217	IAV MS5	303	A549 IFNLR KO (old)	3h	rep2
822	2412.8516	IAV MS5	303	A549 IFNLR KO (old)	3h	rep2
823	2481.7825	IAV MS5	303	A549 IFNLR KO (old)	3h	rep2
824	2575.92	IAV MS5	303	A549 IFNLR KO (old)	3h	rep2
825	2322.6628	IAV MS5	303	A549 IFNLR KO (old)	3h	rep2
826	2473.1091	IAV MS5	303	A549 IFNLR KO (old)	3h	rep2
827	2153.6443	IAV MS5	303	A549 IFNLR KO (old)	3h	rep2
828	2308.5222	IAV MS5	303	A549 IFNLR KO (old)	3h	rep2
829	2567.907	IAV MS5	303	A549 IFNLR KO (old)	3h	rep2
830	2182.1675	IAV MS5	303	A549 IFNLR KO (old)	3h	rep2
831	2245.0764	IAV MS5	303	A549 IFNLR KO (old)	3h	rep2
832	2131.852	IAV MS5	303	A549 IFNLR KO (old)	3h	rep2
833	2174.4922	IAV MS5	303	A549 IFNLR KO (old)	3h	rep2
834	2399.1868	IAV MS5	303	A549 IFNLR KO (old)	3h	rep2
835	2706.7483	IAV MS5	303	A549 IFNLR KO (old)	3h	rep2
836	2515.4282	IAV MS5	303	A549 IFNLR KO (old)	3h	rep2
837	2230.697	IAV MS5	303	A549 IFNLR KO (old)	3h	rep2
838	2534.7573	IAV MS5	303	A549 IFNLR KO (old)	3h	rep2
839	2256.4739	IAV MS5	303	A549 IFNLR KO (old)	3h	rep2
840	2604.5251	IAV MS5	303	A549 IFNLR KO (old)	3h	rep2
841	2263.0142	IAV MS5	303	A549 IFNLR KO (old)	3h	rep2
842	2609.2297	IAV MS5	303	A549 IFNLR KO (old)	3h	rep2
843	2525.1006	IAV MS5	303	A549 IFNLR KO (old)	3h	rep2
844	2711.0288	IAV MS5	303	A549 IFNLR KO (old)	3h	rep2
845	2456.4458	IAV MS5	303	A549 IFNLR KO (old)	3h	rep2
846	2496.3394	IAV MS5	303	A549 IFNLR KO (old)	3h	rep2
847	2294.0513	IAV MS5	303	A549 IFNLR KO (old)	3h	rep2
848	2474.5256	IAV MS5	303	A549 IFNLR KO (old)	3h	rep2
849	2539.2756	IAV MS5	303	A549 IFNLR KO (old)	3h	rep2
850	2477.1343	IAV MS5	303	A549 IFNLR KO (old)	3h	rep2
851	2370.9353	IAV MS5	303	A549 IFNLR KO (old)	3h	rep2
852	2558.7986	IAV MS5	303	A549 IFNLR KO (old)	3h	rep2
853	2536.1382	IAV MS5	303	A549 IFNLR KO (old)	3h	rep2
854	2612.1726	IAV MS5	303	A549 IFNLR KO (old)	3h	rep2
855	2338.5935	IAV MS5	303	A549 IFNLR KO (old)	3h	rep2
856	2491.01	IAV MS5	303	A549 IFNLR KO (old)	3h	rep2
857	2318.6384	IAV MS5	303	A549 IFNLR KO (old)	3h	rep2
858	2723.2666	IAV MS5	303	A549 IFNLR KO (old)	3h	rep2
859	2215.0107	IAV MS5	303	A549 IFNLR KO (old)	3h	rep2
860	2436.4722	IAV MS5	303	A549 IFNLR KO (old)	3h	rep2
861	2269.5574	IAV MS5	303	A549 IFNLR KO (old)	3h	rep2
862	2590.9219	IAV MS5	303	A549 IFNLR KO (old)	3h	rep2
863	2405.174	IAV MS5	303	A549 IFNLR KO (old)	3h	rep2
864	2161.1116	IAV MS5	303	A549 IFNLR KO (old)	3h	rep2
865	2319.7456	IAV MS5	303	A549 IFNLR KO (old)	3h	rep2
866	2526.6824	IAV MS5	303	A549 IFNLR KO (old)	3h	rep2
867	2376.8274	IAV MS5	303	A549 IFNLR KO (old)	3h	rep2
868	2680.5393	IAV MS5	303	A549 IFNLR KO (old)	3h	rep2
869	2513.8235	IAV MS5	303	A549 IFNLR KO (old)	3h	rep2
870	2789.714	IAV MS5	303	A549 IFNLR KO (old)	3h	rep2
871	2386.268	IAV MS5	303	A549 IFNLR KO (old)	3h	rep2
872	2784.2227	IAV MS5	303	A549 IFNLR KO (old)	3h	rep2
873	2412.278	IAV MS5	303	A549 IFNLR KO (old)	3h	rep2
874	2742.0608	IAV MS5	303	A549 IFNLR KO (old)	3h	rep2
875	2077.9053	IAV MS5	303	A549 IFNLR KO (old)	3h	rep2
876	2431.5122	IAV MS5	303	A549 IFNLR KO (old)	3h	rep2
877	2390.7163	IAV MS5	303	A549 IFNLR KO (old)	3h	rep2
878	2372.3298	IAV MS5	303	A549 IFNLR KO (old)	3h	rep2
879	2480.5315	IAV MS5	303	A549 IFNLR KO (old)	3h	rep2
880	2089.6692	IAV MS5	303	A549 IFNLR KO (old)	3h	rep2
881	2326.6206	IAV MS5	303	A549 IFNLR KO (old)	3h	rep2
882	2389.49	IAV MS5	303	A549 IFNLR KO (old)	3h	rep2
883	2323.8179	IAV MS5	303	A549 IFNLR KO (old)	3h	rep2
884	2391.487	IAV MS5	303	A549 IFNLR KO (old)	3h	rep2
885	2775.5115	IAV MS5	303	A549 IFNLR KO (old)	3h	rep2
886	2294.4688	IAV MS5	303	A549 IFNLR KO (old)	3h	rep2
887	2319.8816	IAV MS5	303	A549 IFNLR KO (old)	3h	rep2
888	2127.8518	IAV MS5	303	A549 IFNLR KO (old)	3h	rep2
889	2481.7468	IAV MS5	303	A549 IFNLR KO (old)	3h	rep2
890	2313	IAV MS5	303	A549 IFNLR KO (old)	3h	rep2
891	2288.1494	IAV MS5	303	A549 IFNLR KO (old)	3h	rep2
892	2346.7068	IAV MS5	303	A549 IFNLR KO (old)	3h	rep2
893	2386.1306	IAV MS5	303	A549 IFNLR KO (old)	3h	rep2
894	2344.8977	IAV MS5	303	A549 IFNLR KO (old)	3h	rep2
895	4994.972	IAV MS5	303	A549 IFNLR KO (old)	3h	rep2
896	2156.4204	IAV MS5	303	A549 IFNLR KO (old)	3h	rep2
897	2392.5515	IAV MS5	303	A549 IFNLR KO (old)	3h	rep2
898	2208.5159	IAV MS5	303	A549 IFNLR KO (old)	3h	rep2
899	2431.0461	IAV MS5	303	A549 IFNLR KO (old)	3h	rep2
900	2243.8232	IAV MS5	303	A549 IFNLR KO (old)	3h	rep2
901	2673.757	IAV MS5	303	A549 IFNLR KO (old)	3h	rep2
902	2449.4255	IAV MS5	303	A549 IFNLR KO (old)	3h	rep2
903	2481.3071	IAV MS5	303	A549 IFNLR KO (old)	3h	rep2
904	2645.5999	IAV MS5	303	A549 IFNLR KO (old)	3h	rep2
905	2509.077	IAV MS5	303	A549 IFNLR KO (old)	3h	rep2
906	2603.7974	IAV MS5	303	A549 IFNLR KO (old)	3h	rep2
907	2434.1804	IAV MS5	303	A549 IFNLR KO (old)	3h	rep2
908	2299.7864	IAV MS5	303	A549 IFNLR KO (old)	3h	rep2
909	2269.1543	IAV MS5	303	A549 IFNLR KO (old)	3h	rep2
910	2549.1697	IAV MS5	303	A549 IFNLR KO (old)	3h	rep2
911	2562.4504	IAV MS5	303	A549 IFNLR KO (old)	3h	rep2
912	2490.327	IAV MS5	303	A549 IFNLR KO (old)	3h	rep2
913	2219.518	IAV MS5	303	A549 IFNLR KO (old)	3h	rep2
914	2252.1045	IAV MS5	303	A549 IFNLR KO (old)	3h	rep2
915	2390.1484	IAV MS5	303	A549 IFNLR KO (old)	3h	rep2
916	2346.758	IAV MS5	303	A549 IFNLR KO (old)	3h	rep2
917	2379.968	IAV MS5	303	A549 IFNLR KO (old)	3h	rep2
918	2110.0496	IAV MS5	303	A549 IFNLR KO (old)	3h	rep2
919	2226.1768	IAV MS5	303	A549 IFNLR KO (old)	3h	rep2
920	2585.516	IAV MS5	303	A549 IFNLR KO (old)	3h	rep2
921	2416.2598	IAV MS5	303	A549 IFNLR KO (old)	3h	rep2
922	2355.3306	IAV MS5	303	A549 IFNLR KO (old)	3h	rep2
923	2296.4553	IAV MS5	303	A549 IFNLR KO (old)	3h	rep2
924	2325.6729	IAV MS5	303	A549 IFNLR KO (old)	3h	rep2
925	2620.697	IAV MS5	303	A549 IFNLR KO (old)	3h	rep2
926	2284.1523	IAV MS5	303	A549 IFNLR KO (old)	3h	rep2
927	2415.057	IAV MS5	303	A549 IFNLR KO (old)	3h	rep2
928	2982.9248	IAV MS5	303	A549 IFNLR KO (old)	3h	rep2
929	2396.2295	IAV MS5	303	A549 IFNLR KO (old)	3h	rep2
930	3670.1973	IAV MS5	303	A549 IFNLR KO (old)	3h	rep2
931	2126.6802	IAV MS5	303	A549 IFNLR KO (old)	3h	rep2
932	2257.5845	IAV MS5	303	A549 IFNLR KO (old)	3h	rep2
933	2400.1875	IAV MS5	303	A549 IFNLR KO (old)	3h	rep2
934	2371.4878	IAV MS5	303	A549 IFNLR KO (old)	3h	rep2
935	2493.644	IAV MS5	303	A549 IFNLR KO (old)	3h	rep2
936	2472.517	IAV MS5	303	A549 IFNLR KO (old)	3h	rep2
937	2412.6191	IAV MS5	303	A549 IFNLR KO (old)	3h	rep2
938	2326.3706	IAV MS5	303	A549 IFNLR KO (old)	3h	rep2
939	2543.725	IAV MS5	303	A549 IFNLR KO (old)	3h	rep2
940	2877.353	IAV MS5	303	A549 IFNLR KO (old)	3h	rep2
941	2276.7175	IAV MS5	303	A549 IFNLR KO (old)	3h	rep2
942	2259.1843	IAV MS5	303	A549 IFNLR KO (old)	3h	rep2
943	3483.1406	IAV MS5	303	A549 IFNLR KO (old)	3h	rep2
944	2429.8398	IAV MS5	303	A549 IFNLR KO (old)	3h	rep2
945	2504.7007	IAV MS5	303	A549 IFNLR KO (old)	3h	rep2
946	2415.011	IAV MS5	303	A549 IFNLR KO (old)	3h	rep2
947	2349.9277	IAV MS5	303	A549 IFNLR KO (old)	3h	rep2
948	2443.3013	IAV MS5	303	A549 IFNLR KO (old)	3h	rep2
949	2482.1636	IAV MS5	303	A549 IFNLR KO (old)	3h	rep2
950	2952.432	IAV MS5	303	A549 IFNLR KO (old)	3h	rep2
951	2302.6624	IAV MS5	303	A549 IFNLR KO (old)	3h	rep2
952	2267.312	IAV MS5	303	A549 IFNLR KO (old)	3h	rep2
953	2400.3752	IAV MS5	303	A549 IFNLR KO (old)	3h	rep2
954	2249.0298	IAV MS5	303	A549 IFNLR KO (old)	3h	rep2
955	2320.6765	IAV MS5	303	A549 IFNLR KO (old)	3h	rep2
956	2464.811	IAV MS5	303	A549 IFNLR KO (old)	3h	rep2
957	2304.1296	IAV MS5	303	A549 IFNLR KO (old)	3h	rep2
958	2227.3994	IAV MS5	303	A549 IFNLR KO (old)	3h	rep2
959	2237.684	IAV MS5	303	A549 IFNLR KO (old)	3h	rep2
960	2378.3748	IAV MS5	303	A549 IFNLR KO (old)	3h	rep2
961	2694.2712	IAV MS5	303	A549 IFNLR KO (old)	3h	rep2
962	2195.9824	IAV MS5	303	A549 IFNLR KO (old)	3h	rep2
963	2289.3977	IAV MS5	303	A549 IFNLR KO (old)	3h	rep2
964	2321.9866	IAV MS5	303	A549 IFNLR KO (old)	3h	rep2
965	2331.6165	IAV MS5	303	A549 IFNLR KO (old)	3h	rep2
966	2550.7275	IAV MS5	303	A549 IFNLR KO (old)	3h	rep2
967	3460.209	IAV MS5	303	A549 IFNLR KO (old)	3h	rep2
968	2183.6694	IAV MS5	303	A549 IFNLR KO (old)	3h	rep2
969	2398.7788	IAV MS5	303	A549 IFNLR KO (old)	3h	rep2
970	2441.8867	IAV MS5	303	A549 IFNLR KO (old)	3h	rep2
971	2248.2808	IAV MS5	303	A549 IFNLR KO (old)	3h	rep2
972	2345.735	IAV MS5	303	A549 IFNLR KO (old)	3h	rep2
973	2320.6978	IAV MS5	303	A549 IFNLR KO (old)	3h	rep2
974	2855.6182	IAV MS5	303	A549 IFNLR KO (old)	3h	rep2
975	2548.4915	IAV MS5	303	A549 IFNLR KO (old)	3h	rep2
976	2320.3572	IAV MS5	303	A549 IFNLR KO (old)	3h	rep2
977	2199.6138	IAV MS5	303	A549 IFNLR KO (old)	3h	rep2
978	2336.1572	IAV MS5	303	A549 IFNLR KO (old)	3h	rep2
979	2505.043	IAV MS5	303	A549 IFNLR KO (old)	3h	rep2
980	2827.1921	IAV MS5	303	A549 IFNLR KO (old)	3h	rep2
981	2491.2468	IAV MS5	303	A549 IFNLR KO (old)	3h	rep2
982	2661.6582	IAV MS5	303	A549 IFNLR KO (old)	3h	rep2
983	2473.7393	IAV MS5	303	A549 IFNLR KO (old)	3h	rep2
984	2474.4294	IAV MS5	303	A549 IFNLR KO (old)	3h	rep2
985	2510.1401	IAV MS5	303	A549 IFNLR KO (old)	3h	rep2
986	2422.7852	IAV MS5	303	A549 IFNLR KO (old)	3h	rep2
987	2463.0793	IAV MS5	303	A549 IFNLR KO (old)	3h	rep2
988	2293.6748	IAV MS5	303	A549 IFNLR KO (old)	3h	rep2
989	2536.8613	IAV MS5	303	A549 IFNLR KO (old)	3h	rep2
990	2369.1318	IAV MS5	303	A549 IFNLR KO (old)	3h	rep2
991	2534.8772	IAV MS5	303	A549 IFNLR KO (old)	3h	rep2
992	2465.4275	IAV MS5	303	A549 IFNLR KO (old)	3h	rep2
993	2588.6626	IAV MS5	303	A549 IFNLR KO (old)	3h	rep2
994	2309.9258	IAV MS5	303	A549 IFNLR KO (old)	3h	rep2
995	2206.1091	IAV MS5	303	A549 IFNLR KO (old)	3h	rep2
996	2379.11	IAV MS5	303	A549 IFNLR KO (old)	3h	rep2
997	2559.3462	IAV MS5	303	A549 IFNLR KO (old)	3h	rep2
998	2341.5603	IAV MS5	303	A549 IFNLR KO (old)	3h	rep2
999	2210.5881	IAV MS5	303	A549 IFNLR KO (old)	3h	rep2
1000	2878.5056	IAV MS5	303	A549 IFNLR KO (old)	3h	rep2
1001	2275.311	IAV MS5	303	A549 IFNLR KO (old)	3h	rep2
1002	2457.1982	IAV MS5	303	A549 IFNLR KO (old)	3h	rep2
1003	2276.9634	IAV MS5	303	A549 IFNLR KO (old)	3h	rep2
1004	2421.8657	IAV MS5	303	A549 IFNLR KO (old)	3h	rep2
1005	2430.0244	IAV MS5	303	A549 IFNLR KO (old)	3h	rep2
1006	2422.465	IAV MS5	303	A549 IFNLR KO (old)	3h	rep2
1007	2247.9932	IAV MS5	303	A549 IFNLR KO (old)	3h	rep2
1008	2519.4946	IAV MS5	303	A549 IFNLR KO (old)	3h	rep2
1009	2138.9746	IAV MS5	303	A549 IFNLR KO (old)	3h	rep2
1010	2276.9004	IAV MS5	303	A549 IFNLR KO (old)	3h	rep2
1011	2429.498	IAV MS5	303	A549 IFNLR KO (old)	3h	rep2
1012	2527.1108	IAV MS5	303	A549 IFNLR KO (old)	3h	rep2
1013	2633.9124	IAV MS5	303	A549 IFNLR KO (old)	3h	rep2
1014	2740.8223	IAV MS5	303	A549 IFNLR KO (old)	3h	rep2
1015	2419.1606	IAV MS5	303	A549 IFNLR KO (old)	3h	rep2
1016	2623.9402	IAV MS5	303	A549 IFNLR KO (old)	3h	rep2
1017	2431.9758	IAV MS5	303	A549 IFNLR KO (old)	3h	rep2
1018	2412.8108	IAV MS5	303	A549 IFNLR KO (old)	3h	rep2
1019	2707.3618	IAV MS5	303	A549 IFNLR KO (old)	3h	rep2
1020	2433.0266	IAV MS5	303	A549 IFNLR KO (old)	3h	rep2
1021	2612.9084	IAV MS5	303	A549 IFNLR KO (old)	3h	rep2
1022	2224.0413	IAV MS5	303	A549 IFNLR KO (old)	3h	rep2
1023	2229.3518	IAV MS5	303	A549 IFNLR KO (old)	3h	rep2
1024	2464.294	IAV MS5	303	A549 IFNLR KO (old)	3h	rep2
1025	2312.9053	IAV MS5	303	A549 IFNLR KO (old)	3h	rep2
1026	2610.0962	IAV MS5	303	A549 IFNLR KO (old)	3h	rep2
1027	2362.3696	IAV MS5	303	A549 IFNLR KO (old)	3h	rep2
1028	2451.5503	IAV MS5	303	A549 IFNLR KO (old)	3h	rep2
1029	2462.4934	IAV MS5	303	A549 IFNLR KO (old)	3h	rep2
1030	2127.0837	IAV MS5	303	A549 IFNLR KO (old)	3h	rep2
1031	2377.3926	IAV MS5	303	A549 IFNLR KO (old)	3h	rep2
1032	2436.5237	IAV MS5	303	A549 IFNLR KO (old)	3h	rep2
1033	2346.5676	IAV MS5	303	A549 IFNLR KO (old)	3h	rep2
1034	2141.509	IAV MS5	303	A549 IFNLR KO (old)	3h	rep2
1035	2476.955	IAV MS5	303	A549 IFNLR KO (old)	3h	rep2
1036	2400.2437	IAV MS5	303	A549 IFNLR KO (old)	3h	rep2
1037	2291.8618	IAV MS5	303	A549 IFNLR KO (old)	3h	rep2
1038	2216.2654	IAV MS5	303	A549 IFNLR KO (old)	3h	rep2
1039	2135.3643	IAV MS5	303	A549 IFNLR KO (old)	3h	rep2
1040	2346.4275	IAV MS5	303	A549 IFNLR KO (old)	3h	rep2
1041	2470.3982	IAV MS5	303	A549 IFNLR KO (old)	3h	rep2
1042	2841.0767	IAV MS5	303	A549 IFNLR KO (old)	3h	rep2
1043	2332.6924	IAV MS5	303	A549 IFNLR KO (old)	3h	rep2
1044	2282.0027	IAV MS5	303	A549 IFNLR KO (old)	3h	rep2
1045	2306.886	IAV MS5	303	A549 IFNLR KO (old)	3h	rep2
1046	2378.4233	IAV MS5	303	A549 IFNLR KO (old)	3h	rep2
1047	2316.577	IAV MS5	303	A549 IFNLR KO (old)	3h	rep2
1048	2735.7153	IAV MS5	303	A549 IFNLR KO (old)	3h	rep2
1049	2482.2292	IAV MS5	303	A549 IFNLR KO (old)	3h	rep2
1050	2307.5918	IAV MS5	303	A549 IFNLR KO (old)	3h	rep2
1051	2589.0078	IAV MS5	303	A549 IFNLR KO (old)	3h	rep2
1052	2292.6018	IAV MS5	303	A549 IFNLR KO (old)	3h	rep2
1053	2513.8933	IAV MS5	303	A549 IFNLR KO (old)	3h	rep2
1054	2236.925	IAV MS5	303	A549 IFNLR KO (old)	3h	rep2
1055	2313.0852	IAV MS5	303	A549 IFNLR KO (old)	3h	rep2
1056	2223.867	IAV MS5	303	A549 IFNLR KO (old)	3h	rep2
1057	2264.0872	IAV MS5	303	A549 IFNLR KO (old)	3h	rep2
1058	2681.3975	IAV MS5	303	A549 IFNLR KO (old)	3h	rep2
1059	2521.209	IAV MS5	303	A549 IFNLR KO (old)	3h	rep2
1060	2369.96	IAV MS5	303	A549 IFNLR KO (old)	3h	rep2
1061	2470.7322	IAV MS5	303	A549 IFNLR KO (old)	3h	rep2
1062	2262.1404	IAV MS5	303	A549 IFNLR KO (old)	3h	rep2
1063	2325.8313	IAV MS5	303	A549 IFNLR KO (old)	3h	rep2
1064	2345.4976	IAV MS5	303	A549 IFNLR KO (old)	3h	rep2
1065	2298.6792	IAV MS5	303	A549 IFNLR KO (old)	3h	rep2
1066	2442.3643	IAV MS5	303	A549 IFNLR KO (old)	3h	rep2
1067	2272.9685	IAV MS5	303	A549 IFNLR KO (old)	3h	rep2
1068	2258.2593	IAV MS5	303	A549 IFNLR KO (old)	3h	rep2
1069	2256.277	IAV MS5	303	A549 IFNLR KO (old)	3h	rep2
1070	2499.496	IAV MS5	303	A549 IFNLR KO (old)	3h	rep2
1071	2370.2246	IAV MS5	303	A549 IFNLR KO (old)	3h	rep2
1072	2876.9705	IAV MS5	303	A549 IFNLR KO (old)	3h	rep2
1073	2320.795	IAV MS5	303	A549 IFNLR KO (old)	3h	rep2
1074	2483.2192	IAV MS5	303	A549 IFNLR KO (old)	3h	rep2
1075	2473.9365	IAV MS5	303	A549 IFNLR KO (old)	3h	rep2
1076	2433.596	IAV MS5	303	A549 IFNLR KO (old)	3h	rep2
1077	2399.9666	IAV MS5	303	A549 IFNLR KO (old)	3h	rep2
1078	2149.7415	IAV MS5	303	A549 IFNLR KO (old)	3h	rep2
1079	2576.0989	IAV MS5	303	A549 IFNLR KO (old)	3h	rep2
1080	2290.5676	IAV MS5	303	A549 IFNLR KO (old)	3h	rep2
1081	2358.665	IAV MS5	303	A549 IFNLR KO (old)	3h	rep2
1082	2469.1733	IAV MS5	303	A549 IFNLR KO (old)	3h	rep2
1083	2175.3914	IAV MS5	303	A549 IFNLR KO (old)	3h	rep2
1084	2281.456	IAV MS5	303	A549 IFNLR KO (old)	3h	rep2
1085	2155.4414	IAV MS5	303	A549 IFNLR KO (old)	3h	rep2
1086	2573.1812	IAV MS5	303	A549 IFNLR KO (old)	3h	rep2
1087	2201.9763	IAV MS5	303	A549 IFNLR KO (old)	3h	rep2
1088	2537.1616	IAV MS5	303	A549 IFNLR KO (old)	3h	rep2
1089	2263.0352	IAV MS5	303	A549 IFNLR KO (old)	3h	rep2
1090	2439.2783	IAV MS5	303	A549 IFNLR KO (old)	3h	rep2
1091	2682.6772	IAV MS5	303	A549 IFNLR KO (old)	3h	rep2
1092	2434.617	IAV MS5	303	A549 IFNLR KO (old)	3h	rep2
1093	2438.6323	IAV MS5	303	A549 IFNLR KO (old)	3h	rep2
1094	2394.806	IAV MS5	303	A549 IFNLR KO (old)	3h	rep2
1095	2415.1467	IAV MS5	303	A549 IFNLR KO (old)	3h	rep2
1096	2344.7256	IAV MS5	303	A549 IFNLR KO (old)	3h	rep2
1097	2447.717	IAV MS5	303	A549 IFNLR KO (old)	3h	rep2
1098	2539.5193	IAV MS5	303	A549 IFNLR KO (old)	3h	rep2
1099	2283.8633	IAV MS5	303	A549 IFNLR KO (old)	3h	rep2
1100	2747.5544	IAV MS5	303	A549 IFNLR KO (old)	3h	rep2
1101	2241.2869	IAV MS5	303	A549 IFNLR KO (old)	3h	rep2
1102	2495.314	IAV MS5	303	A549 IFNLR KO (old)	3h	rep2
1103	2313.2178	IAV MS5	303	A549 IFNLR KO (old)	3h	rep2
1104	2861.417	IAV MS5	303	A549 IFNLR KO (old)	3h	rep2
1105	2590.4092	IAV MS5	303	A549 IFNLR KO (old)	3h	rep2
1106	2010.5015	IAV MS5	303	A549 IFNLR KO (old)	3h	rep2
1107	2676.7747	IAV MS5	303	A549 IFNLR KO (old)	3h	rep2
1108	2686.805	IAV MS5	303	A549 IFNLR KO (old)	3h	rep2
1109	2267.0852	IAV MS5	303	A549 IFNLR KO (old)	3h	rep2
1110	2540.7292	IAV MS5	303	A549 IFNLR KO (old)	3h	rep2
1111	2829.527	IAV MS5	303	A549 IFNLR KO (old)	3h	rep2
1112	2182.0684	IAV MS5	303	A549 IFNLR KO (old)	3h	rep2
1113	2337.745	IAV MS5	303	A549 IFNLR KO (old)	3h	rep2
1114	2588.8943	IAV MS5	303	A549 IFNLR KO (old)	3h	rep2
1115	2304.8452	IAV MS5	303	A549 IFNLR KO (old)	3h	rep2
1116	2673.9448	IAV MS5	303	A549 IFNLR KO (old)	3h	rep2
1117	2680.5066	IAV MS5	303	A549 IFNLR KO (old)	3h	rep2
1118	2446.4983	IAV MS5	303	A549 IFNLR KO (old)	3h	rep2
1119	2315.4487	IAV MS5	303	A549 IFNLR KO (old)	3h	rep2
1120	2251.5786	IAV MS5	303	A549 IFNLR KO (old)	3h	rep2
1121	2284.8682	IAV MS5	303	A549 IFNLR KO (old)	3h	rep2
1122	2588.508	IAV MS5	303	A549 IFNLR KO (old)	3h	rep2
1123	2364.0303	IAV MS5	303	A549 IFNLR KO (old)	3h	rep2
1124	2514.1492	IAV MS5	303	A549 IFNLR KO (old)	3h	rep2
1125	2551.7441	IAV MS5	303	A549 IFNLR KO (old)	3h	rep2
1126	2736.617	IAV MS5	303	A549 IFNLR KO (old)	3h	rep2
1127	2318.971	IAV MS5	303	A549 IFNLR KO (old)	3h	rep2
1128	2518.4805	IAV MS5	303	A549 IFNLR KO (old)	3h	rep2
1129	2437.147	IAV MS5	303	A549 IFNLR KO (old)	3h	rep2
1130	2167.488	IAV MS5	303	A549 IFNLR KO (old)	3h	rep2
1131	2391.3022	IAV MS5	303	A549 IFNLR KO (old)	3h	rep2
1132	2531.7378	IAV MS5	303	A549 IFNLR KO (old)	3h	rep2
1133	2651.4016	IAV MS5	303	A549 IFNLR KO (old)	3h	rep2
1134	1954.2944	IAV MS5	303	A549 IFNLR KO (old)	3h	rep2
1135	2760.2004	IAV MS5	303	A549 IFNLR KO (old)	3h	rep2
1136	2097.4722	IAV MS5	303	A549 IFNLR KO (old)	3h	rep2
1137	2177.6794	IAV MS5	303	A549 IFNLR KO (old)	3h	rep2
1138	2286.2307	IAV MS5	303	A549 IFNLR KO (old)	3h	rep2
1139	2436.4333	IAV MS5	303	A549 IFNLR KO (old)	3h	rep2
1140	2550.0344	IAV MS5	303	A549 IFNLR KO (old)	3h	rep2
1141	2269.4487	IAV MS5	303	A549 IFNLR KO (old)	3h	rep2
1142	2610.0405	IAV MS5	303	A549 IFNLR KO (old)	3h	rep2
1143	2542.7273	IAV MS5	303	A549 IFNLR KO (old)	3h	rep2
1144	2533.1216	IAV MS5	303	A549 IFNLR KO (old)	3h	rep2
1145	2494.454	IAV MS5	303	A549 IFNLR KO (old)	3h	rep2
1146	2457.8862	IAV MS5	303	A549 IFNLR KO (old)	3h	rep2
1147	2435.3784	IAV MS5	303	A549 IFNLR KO (old)	3h	rep2
1148	2348.2314	IAV MS5	303	A549 IFNLR KO (old)	3h	rep2
1149	2675.6104	IAV MS5	303	A549 IFNLR KO (old)	3h	rep2
1150	2221.4973	IAV MS5	303	A549 IFNLR KO (old)	3h	rep2
1151	2420.566	IAV MS5	303	A549 IFNLR KO (old)	3h	rep2
1152	2209.4744	IAV MS5	303	A549 IFNLR KO (old)	3h	rep2
1153	2359.9185	IAV MS5	303	A549 IFNLR KO (old)	3h	rep2
1154	2360.061	IAV MS5	303	A549 IFNLR KO (old)	3h	rep2
1155	2623.9136	IAV MS5	303	A549 IFNLR KO (old)	3h	rep2
1156	2276.7742	IAV MS5	303	A549 IFNLR KO (old)	3h	rep2
1157	2503.096	IAV MS5	303	A549 IFNLR KO (old)	3h	rep2
1158	2249.8904	IAV MS5	303	A549 IFNLR KO (old)	3h	rep2
1159	2432.0923	IAV MS5	303	A549 IFNLR KO (old)	3h	rep2
1160	3026.719	IAV MS5	303	A549 IFNLR KO (old)	3h	rep2
1161	2507.39	IAV MS5	303	A549 IFNLR KO (old)	3h	rep2
1162	2419.2935	IAV MS5	303	A549 IFNLR KO (old)	3h	rep2
1163	2745.5789	IAV MS5	303	A549 IFNLR KO (old)	3h	rep2
1164	2287.7166	IAV MS5	303	A549 IFNLR KO (old)	3h	rep2
1165	2512.5073	IAV MS5	303	A549 IFNLR KO (old)	3h	rep2
1166	2704.942	IAV MS5	303	A549 IFNLR KO (old)	3h	rep2
1167	2364.6443	IAV MS5	303	A549 IFNLR KO (old)	3h	rep2
1168	2464.7466	IAV MS5	303	A549 IFNLR KO (old)	3h	rep2
1169	2093.4788	IAV MS5	303	A549 IFNLR KO (old)	3h	rep2
1170	2239.94	IAV MS5	303	A549 IFNLR KO (old)	3h	rep2
1171	2355.2473	IAV MS5	303	A549 IFNLR KO (old)	3h	rep2
1172	2448.803	IAV MS5	303	A549 IFNLR KO (old)	3h	rep2
1173	2325.2412	IAV MS5	303	A549 IFNLR KO (old)	3h	rep2
1174	2410.8853	IAV MS5	303	A549 IFNLR KO (old)	3h	rep2
1175	2322.2886	IAV MS5	303	A549 IFNLR KO (old)	3h	rep2
1176	2464.4253	IAV MS5	303	A549 IFNLR KO (old)	3h	rep2
1177	2843.2292	IAV MS5	303	A549 IFNLR KO (old)	3h	rep2
1178	2255.062	IAV MS5	303	A549 IFNLR KO (old)	3h	rep2
1179	2725.641	IAV MS5	303	A549 IFNLR KO (old)	3h	rep2
1180	2278.128	IAV MS5	303	A549 IFNLR KO (old)	3h	rep2
1181	2385.118	IAV MS5	303	A549 IFNLR KO (old)	3h	rep2
1182	2844.5935	IAV MS5	303	A549 IFNLR KO (old)	3h	rep2
1183	2414.7053	IAV MS5	303	A549 IFNLR KO (old)	3h	rep2
1184	2379.526	IAV MS5	303	A549 IFNLR KO (old)	3h	rep2
1185	2569.1204	IAV MS5	303	A549 IFNLR KO (old)	3h	rep2
1186	2543.2375	IAV MS5	303	A549 IFNLR KO (old)	3h	rep2
1187	2416.9058	IAV MS5	303	A549 IFNLR KO (old)	3h	rep2
1188	2324.8438	IAV MS5	303	A549 IFNLR KO (old)	3h	rep2
1189	2641.6082	IAV MS5	303	A549 IFNLR KO (old)	3h	rep2
1190	2351.002	IAV MS5	303	A549 IFNLR KO (old)	3h	rep2
1191	2382.9392	IAV MS5	303	A549 IFNLR KO (old)	3h	rep2
1192	2384.6606	IAV MS5	303	A549 IFNLR KO (old)	3h	rep2
1193	2312.3079	IAV MS5	303	A549 IFNLR KO (old)	3h	rep2
1194	2336.6714	IAV MS5	303	A549 IFNLR KO (old)	3h	rep2
1195	2393.6848	IAV MS5	303	A549 IFNLR KO (old)	3h	rep2
1196	2333.281	IAV MS5	303	A549 IFNLR KO (old)	3h	rep2
1197	2437.9072	IAV MS5	303	A549 IFNLR KO (old)	3h	rep2
1198	2561.3733	IAV MS5	303	A549 IFNLR KO (old)	3h	rep2
1199	2489.405	IAV MS5	303	A549 IFNLR KO (old)	3h	rep2
1200	2504.436	IAV MS5	303	A549 IFNLR KO (old)	3h	rep2
1201	2825.0667	IAV MS5	303	A549 IFNLR KO (old)	3h	rep2
1202	2528.607	IAV MS5	303	A549 IFNLR KO (old)	3h	rep2
1203	2344.2625	IAV MS5	303	A549 IFNLR KO (old)	3h	rep2
1204	2459.6567	IAV MS5	303	A549 IFNLR KO (old)	3h	rep2
1205	2588.9092	IAV MS5	303	A549 IFNLR KO (old)	3h	rep2
1206	2558.2122	IAV MS5	303	A549 IFNLR KO (old)	3h	rep2
1207	2501.7642	IAV MS5	303	A549 IFNLR KO (old)	3h	rep2
1208	2171.022	IAV MS5	303	A549 IFNLR KO (old)	3h	rep2
1209	2437.3694	IAV MS5	303	A549 IFNLR KO (old)	3h	rep2
1210	2272.7556	IAV MS5	303	A549 IFNLR KO (old)	3h	rep2
1211	2320.4678	IAV MS5	303	A549 IFNLR KO (old)	3h	rep2
1212	3547.8838	IAV MS5	303	A549 IFNLR KO (old)	3h	rep2
1213	2387.4937	IAV MS5	303	A549 IFNLR KO (old)	3h	rep2
1214	2393.0635	IAV MS5	303	A549 IFNLR KO (old)	3h	rep2
1215	2451.056	IAV MS5	303	A549 IFNLR KO (old)	3h	rep2
1216	2313.7927	IAV MS5	303	A549 IFNLR KO (old)	3h	rep2
1217	2335.0076	IAV MS5	303	A549 IFNLR KO (old)	3h	rep2
1218	2314.0713	IAV MS5	303	A549 IFNLR KO (old)	3h	rep2
1219	2451.751	IAV MS5	303	A549 IFNLR KO (old)	3h	rep2
1220	2202.2273	IAV MS5	303	A549 IFNLR KO (old)	3h	rep2
1221	2577.635	IAV MS5	303	A549 IFNLR KO (old)	3h	rep2
1222	2051.154	IAV MS5	303	A549 IFNLR KO (old)	3h	rep2
1223	2650.0261	IAV MS5	303	A549 IFNLR KO (old)	3h	rep2
1224	2433.462	IAV MS5	303	A549 IFNLR KO (old)	3h	rep2
1225	2277.4963	IAV MS5	303	A549 IFNLR KO (old)	3h	rep2
1226	2339.8628	IAV MS5	303	A549 IFNLR KO (old)	3h	rep2
1227	2290.3816	IAV MS5	303	A549 IFNLR KO (old)	3h	rep2
1228	2261.946	IAV MS5	303	A549 IFNLR KO (old)	3h	rep2
1229	2395.5544	IAV MS5	303	A549 IFNLR KO (old)	3h	rep2
1230	2598.4148	IAV MS5	303	A549 IFNLR KO (old)	3h	rep2
1231	2361.583	IAV MS5	303	A549 IFNLR KO (old)	3h	rep2
1232	2836.6445	IAV MS5	303	A549 IFNLR KO (old)	3h	rep2
1233	3186.4219	IAV MS5	303	A549 IFNLR KO (old)	3h	rep2
1234	2372.6804	IAV MS5	303	A549 IFNLR KO (old)	3h	rep2
1235	2239.358	IAV MS5	303	A549 IFNLR KO (old)	3h	rep2
1236	2541.7258	IAV MS5	303	A549 IFNLR KO (old)	3h	rep2
1237	2374.6	IAV MS5	303	A549 IFNLR KO (old)	3h	rep2
1238	2648.8184	IAV MS5	303	A549 IFNLR KO (old)	3h	rep2
1239	2717.831	IAV MS5	303	A549 IFNLR KO (old)	3h	rep2
1240	2288.8513	IAV MS5	303	A549 IFNLR KO (old)	3h	rep2
1241	2280.0376	IAV MS5	303	A549 IFNLR KO (old)	3h	rep2
1242	2147.0044	IAV MS5	303	A549 IFNLR KO (old)	3h	rep2
1243	2471.3625	IAV MS5	303	A549 IFNLR KO (old)	3h	rep2
1244	2754.4656	IAV MS5	303	A549 IFNLR KO (old)	3h	rep2
1245	2297.6912	IAV MS5	303	A549 IFNLR KO (old)	3h	rep2
1246	2229.7737	IAV MS5	303	A549 IFNLR KO (old)	3h	rep2
1247	2382.3113	IAV MS5	303	A549 IFNLR KO (old)	3h	rep2
1248	2177.4497	IAV MS5	303	A549 IFNLR KO (old)	3h	rep2
1249	2416.3464	IAV MS5	303	A549 IFNLR KO (old)	3h	rep2
1250	2648.677	IAV MS5	303	A549 IFNLR KO (old)	3h	rep2
1251	2180.2485	IAV MS5	303	A549 IFNLR KO (old)	3h	rep2
1252	2252.4897	IAV MS5	303	A549 IFNLR KO (old)	3h	rep2
1253	2405.1042	IAV MS5	303	A549 IFNLR KO (old)	3h	rep2
1254	2432.931	IAV MS5	303	A549 IFNLR KO (old)	3h	rep2
1255	2482.913	IAV MS5	303	A549 IFNLR KO (old)	3h	rep2
1256	2790.4583	IAV MS5	303	A549 IFNLR KO (old)	3h	rep2
1257	2467.6956	IAV MS5	303	A549 IFNLR KO (old)	3h	rep2
1258	2335.0618	IAV MS5	303	A549 IFNLR KO (old)	3h	rep2
1259	2650.8909	IAV MS5	303	A549 IFNLR KO (old)	3h	rep2
1260	2411.8242	IAV MS5	303	A549 IFNLR KO (old)	3h	rep2
1261	2710.8992	IAV MS5	303	A549 IFNLR KO (old)	3h	rep2
1262	2350.4072	IAV MS5	303	A549 IFNLR KO (old)	3h	rep2
1263	2540.3306	IAV MS5	303	A549 IFNLR KO (old)	3h	rep2
1264	2244.8943	IAV MS5	303	A549 IFNLR KO (old)	3h	rep2
1265	2471.1846	IAV MS5	303	A549 IFNLR KO (old)	3h	rep2
1266	2438.902	IAV MS5	303	A549 IFNLR KO (old)	3h	rep2
1267	2505.6174	IAV MS5	303	A549 IFNLR KO (old)	3h	rep2
1268	2389.4937	IAV MS5	303	A549 IFNLR KO (old)	3h	rep2
1269	2174.7153	IAV MS5	303	A549 IFNLR KO (old)	3h	rep2
1270	3000.6494	IAV MS5	303	A549 IFNLR KO (old)	3h	rep2
1271	2223.5903	IAV MS5	303	A549 IFNLR KO (old)	3h	rep2
1272	2320.2422	IAV MS5	303	A549 IFNLR KO (old)	3h	rep2
1273	2426.218	IAV MS5	303	A549 IFNLR KO (old)	3h	rep2
1274	2423.9275	IAV MS5	303	A549 IFNLR KO (old)	3h	rep2
1275	2435.416	IAV MS5	303	A549 IFNLR KO (old)	3h	rep2
1276	2312.9612	IAV MS5	303	A549 IFNLR KO (old)	3h	rep2
1277	2373.632	IAV MS5	303	A549 IFNLR KO (old)	3h	rep2
1278	2346.2764	IAV MS5	303	A549 IFNLR KO (old)	3h	rep2
1279	2256.2417	IAV MS5	303	A549 IFNLR KO (old)	3h	rep2
1280	2656.2957	IAV MS5	303	A549 IFNLR KO (old)	3h	rep2
1281	2278.0244	IAV MS5	303	A549 IFNLR KO (old)	3h	rep2
1282	2448.1406	IAV MS5	303	A549 IFNLR KO (old)	3h	rep2
1283	2341.3496	IAV MS5	303	A549 IFNLR KO (old)	3h	rep2
1284	2630.0798	IAV MS5	303	A549 IFNLR KO (old)	3h	rep2
1285	2482.1199	IAV MS5	303	A549 IFNLR KO (old)	3h	rep2
1286	2278.3308	IAV MS5	303	A549 IFNLR KO (old)	3h	rep2
1287	2307.7812	IAV MS5	303	A549 IFNLR KO (old)	3h	rep2
1288	2139.8782	IAV MS5	303	A549 IFNLR KO (old)	3h	rep2
1289	2489.6248	IAV MS5	303	A549 IFNLR KO (old)	3h	rep2
1290	2343.172	IAV MS5	303	A549 IFNLR KO (old)	3h	rep2
1291	2514.0151	IAV MS5	303	A549 IFNLR KO (old)	3h	rep2
1292	2479.1565	IAV MS5	303	A549 IFNLR KO (old)	3h	rep2
1293	4765.196	IAV MS5	303	A549 IFNLR KO (old)	3h	rep2
1294	2271.8333	IAV MS5	303	A549 IFNLR KO (old)	3h	rep2
1295	3085.6787	IAV MS5	303	A549 IFNLR KO (old)	3h	rep2
1296	2194.2688	IAV MS5	303	A549 IFNLR KO (old)	3h	rep2
1297	2270.8677	IAV MS5	303	A549 IFNLR KO (old)	3h	rep2
1298	2576.1956	IAV MS5	303	A549 IFNLR KO (old)	3h	rep2
1299	3147.5176	IAV MS5	303	A549 IFNLR KO (old)	3h	rep2
1300	2377.8464	IAV MS5	303	A549 IFNLR KO (old)	3h	rep2
1301	2388.344	IAV MS5	303	A549 IFNLR KO (old)	3h	rep2
1302	2494.3416	IAV MS5	303	A549 IFNLR KO (old)	3h	rep2
1303	2405.0735	IAV MS5	303	A549 IFNLR KO (old)	3h	rep2
1304	2278.59	IAV MS5	303	A549 IFNLR KO (old)	3h	rep2
1305	2348.079	IAV MS5	303	A549 IFNLR KO (old)	3h	rep2
1306	2462.3225	IAV MS5	303	A549 IFNLR KO (old)	3h	rep2
1307	2368.6814	IAV MS5	303	A549 IFNLR KO (old)	3h	rep2
1308	2331.0095	IAV MS5	303	A549 IFNLR KO (old)	3h	rep2
1309	2588.33	IAV MS5	303	A549 IFNLR KO (old)	3h	rep2
1310	2453.2324	IAV MS5	303	A549 IFNLR KO (old)	3h	rep2
1311	2179.6262	IAV MS5	303	A549 IFNLR KO (old)	3h	rep2
1312	2503.9363	IAV MS5	303	A549 IFNLR KO (old)	3h	rep2
1313	2287.8267	IAV MS5	303	A549 IFNLR KO (old)	3h	rep2
1314	2362.4949	IAV MS5	303	A549 IFNLR KO (old)	3h	rep2
1315	2364.5642	IAV MS5	303	A549 IFNLR KO (old)	3h	rep2
1316	2463.4944	IAV MS5	303	A549 IFNLR KO (old)	3h	rep2
1317	2706.4675	IAV MS5	303	A549 IFNLR KO (old)	3h	rep2
1318	2349.8132	IAV MS5	303	A549 IFNLR KO (old)	3h	rep2
1319	2380.0325	IAV MS5	303	A549 IFNLR KO (old)	3h	rep2
1320	2328.4255	IAV MS5	303	A549 IFNLR KO (old)	3h	rep2
1321	2216.0884	IAV MS5	303	A549 IFNLR KO (old)	3h	rep2
1322	2379.4646	IAV MS5	303	A549 IFNLR KO (old)	3h	rep2
1323	2407.0542	IAV MS5	303	A549 IFNLR KO (old)	3h	rep2
1324	2411.3525	IAV MS5	303	A549 IFNLR KO (old)	3h	rep2
1325	2266.009	IAV MS5	303	A549 IFNLR KO (old)	3h	rep2
1326	2805.9395	IAV MS5	303	A549 IFNLR KO (old)	3h	rep2
1327	2374.261	IAV MS5	303	A549 IFNLR KO (old)	3h	rep2
1328	2505.6199	IAV MS5	303	A549 IFNLR KO (old)	3h	rep2
1329	2377.8325	IAV MS5	303	A549 IFNLR KO (old)	3h	rep2
1330	2445.1255	IAV MS5	303	A549 IFNLR KO (old)	3h	rep2
1331	2540.5332	IAV MS5	303	A549 IFNLR KO (old)	3h	rep2
1332	2179.9736	IAV MS5	303	A549 IFNLR KO (old)	3h	rep2
1333	2258.703	IAV MS5	303	A549 IFNLR KO (old)	3h	rep2
1334	2513.8997	IAV MS5	303	A549 IFNLR KO (old)	3h	rep2
1335	2324.8064	IAV MS5	303	A549 IFNLR KO (old)	3h	rep2
1336	2441.6519	IAV MS5	303	A549 IFNLR KO (old)	3h	rep2
1337	2220.1428	IAV MS5	303	A549 IFNLR KO (old)	3h	rep2
1338	2616.7258	IAV MS5	303	A549 IFNLR KO (old)	3h	rep2
1339	2478.7334	IAV MS5	303	A549 IFNLR KO (old)	3h	rep2
1340	2268.1497	IAV MS5	303	A549 IFNLR KO (old)	3h	rep2
1341	2350.843	IAV MS5	303	A549 IFNLR KO (old)	3h	rep2
1342	2979.1008	IAV MS5	303	A549 IFNLR KO (old)	3h	rep2
1343	2353.1802	IAV MS5	303	A549 IFNLR KO (old)	3h	rep2
1344	2259.6262	IAV MS5	303	A549 IFNLR KO (old)	3h	rep2
1345	2254.0596	IAV MS5	303	A549 IFNLR KO (old)	3h	rep2
1346	2421.9966	IAV MS5	303	A549 IFNLR KO (old)	3h	rep2
1347	2395.4512	IAV MS5	303	A549 IFNLR KO (old)	3h	rep2
1348	2548.5586	IAV MS5	303	A549 IFNLR KO (old)	3h	rep2
1349	2477.5898	IAV MS5	303	A549 IFNLR KO (old)	3h	rep2
1350	2525.9456	IAV MS5	303	A549 IFNLR KO (old)	3h	rep2
1351	2489.13	IAV MS5	303	A549 IFNLR KO (old)	3h	rep2
1352	2307.5647	IAV MS5	303	A549 IFNLR KO (old)	3h	rep2
1353	2408.6252	IAV MS5	303	A549 IFNLR KO (old)	3h	rep2
1354	2218.9983	IAV MS5	303	A549 IFNLR KO (old)	3h	rep2
1355	2363.1636	IAV MS5	303	A549 IFNLR KO (old)	3h	rep2
1356	2520.1785	IAV MS5	303	A549 IFNLR KO (old)	3h	rep2
1357	3315.3967	IAV MS5	303	A549 IFNLR KO (old)	3h	rep2
1358	2665.9836	IAV MS5	303	A549 IFNLR KO (old)	3h	rep2
1359	2507.583	IAV MS5	303	A549 IFNLR KO (old)	3h	rep2
1360	2498.8555	IAV MS5	303	A549 IFNLR KO (old)	3h	rep2
1361	2510.9612	IAV MS5	303	A549 IFNLR KO (old)	3h	rep2
1362	2450.069	IAV MS5	303	A549 IFNLR KO (old)	3h	rep2
1363	2591.8853	IAV MS5	303	A549 IFNLR KO (old)	3h	rep2
1364	2430.8875	IAV MS5	303	A549 IFNLR KO (old)	3h	rep2
1365	2518.7246	IAV MS5	303	A549 IFNLR KO (old)	3h	rep2
1366	2866.7834	IAV MS5	303	A549 IFNLR KO (old)	3h	rep2
1367	2383.4802	IAV MS5	303	A549 IFNLR KO (old)	3h	rep2
1368	2098.9497	IAV MS5	303	A549 IFNLR KO (old)	3h	rep2
1369	2643.505	IAV MS5	303	A549 IFNLR KO (old)	3h	rep2
1370	2412.3757	IAV MS5	303	A549 IFNLR KO (old)	3h	rep2
1371	2261.3313	IAV MS5	303	A549 IFNLR KO (old)	3h	rep2
1372	2515.743	IAV MS5	303	A549 IFNLR KO (old)	3h	rep2
1373	2315.7249	IAV MS5	303	A549 IFNLR KO (old)	3h	rep2
1374	2505.5337	IAV MS5	303	A549 IFNLR KO (old)	3h	rep2
1375	2554.6113	IAV MS5	303	A549 IFNLR KO (old)	3h	rep2
1376	2617.605	IAV MS5	303	A549 IFNLR KO (old)	3h	rep2
1377	2270.465	IAV MS5	303	A549 IFNLR KO (old)	3h	rep2
1378	2368.2417	IAV MS5	303	A549 IFNLR KO (old)	3h	rep2
1379	2526.546	IAV MS5	303	A549 IFNLR KO (old)	3h	rep2
1380	2466.6875	IAV MS5	303	A549 IFNLR KO (old)	3h	rep2
1381	2416.142	IAV MS5	303	A549 IFNLR KO (old)	3h	rep2
1382	2846.8245	IAV MS5	303	A549 IFNLR KO (old)	3h	rep2
1383	2842.0593	IAV MS5	303	A549 IFNLR KO (old)	3h	rep2
1384	3221.8008	IAV MS5	303	A549 IFNLR KO (old)	3h	rep2
1385	2420.1187	IAV MS5	303	A549 IFNLR KO (old)	3h	rep2
1386	2334.4446	IAV MS5	303	A549 IFNLR KO (old)	3h	rep2
1387	2344.0388	IAV MS5	303	A549 IFNLR KO (old)	3h	rep2
1388	2415.159	IAV MS5	303	A549 IFNLR KO (old)	3h	rep2
1389	2441.1921	IAV MS5	303	A549 IFNLR KO (old)	3h	rep2
1390	2369.2363	IAV MS5	303	A549 IFNLR KO (old)	3h	rep2
1391	2181.0596	IAV MS5	303	A549 IFNLR KO (old)	3h	rep2
1392	2355.016	IAV MS5	303	A549 IFNLR KO (old)	3h	rep2
1393	2348.2751	IAV MS5	303	A549 IFNLR KO (old)	3h	rep2
1394	2264.4697	IAV MS5	303	A549 IFNLR KO (old)	3h	rep2
1395	2503.9932	IAV MS5	303	A549 IFNLR KO (old)	3h	rep2
1396	2245.2615	IAV MS5	303	A549 IFNLR KO (old)	3h	rep2
1397	2599.6033	IAV MS5	303	A549 IFNLR KO (old)	3h	rep2
1398	2632.7334	IAV MS5	303	A549 IFNLR KO (old)	3h	rep2
1399	2260.5803	IAV MS5	303	A549 IFNLR KO (old)	3h	rep2
1400	2823.5603	IAV MS5	303	A549 IFNLR KO (old)	3h	rep2
1401	2444.3452	IAV MS5	303	A549 IFNLR KO (old)	3h	rep2
1402	2231.4766	IAV MS5	303	A549 IFNLR KO (old)	3h	rep2
1403	2473.2686	IAV MS5	303	A549 IFNLR KO (old)	3h	rep2
1404	2337.9006	IAV MS5	303	A549 IFNLR KO (old)	3h	rep2
1405	2554.4504	IAV MS5	303	A549 IFNLR KO (old)	3h	rep2
1406	2727.7722	IAV MS5	303	A549 IFNLR KO (old)	3h	rep2
1407	2334.6255	IAV MS5	303	A549 IFNLR KO (old)	3h	rep2
1408	2175.8325	IAV MS5	303	A549 IFNLR KO (old)	3h	rep2
1409	2250.267	IAV MS5	303	A549 IFNLR KO (old)	3h	rep2
1410	2561.6309	IAV MS5	303	A549 IFNLR KO (old)	3h	rep2
1411	2309.8562	IAV MS5	303	A549 IFNLR KO (old)	3h	rep2
1412	2430.0935	IAV MS5	303	A549 IFNLR KO (old)	3h	rep2
1413	2128.971	IAV MS5	303	A549 IFNLR KO (old)	3h	rep2
1414	2302.8958	IAV MS5	303	A549 IFNLR KO (old)	3h	rep2
1415	2398.7576	IAV MS5	303	A549 IFNLR KO (old)	3h	rep2
1416	2522.3718	IAV MS5	303	A549 IFNLR KO (old)	3h	rep2
1417	2231.6577	IAV MS5	303	A549 IFNLR KO (old)	3h	rep2
1418	2392.3472	IAV MS5	303	A549 IFNLR KO (old)	3h	rep2
1419	2406.7078	IAV MS5	303	A549 IFNLR KO (old)	3h	rep2
1420	2449.9827	IAV MS5	303	A549 IFNLR KO (old)	3h	rep2
1421	2227.7385	IAV MS5	303	A549 IFNLR KO (old)	3h	rep2
1422	1999.2567	IAV MS5	303	A549 IFNLR KO (old)	3h	rep2
1423	2732.784	IAV MS5	303	A549 IFNLR KO (old)	3h	rep2
1424	2714.522	IAV MS5	303	A549 IFNLR KO (old)	3h	rep2
1425	2464.4026	IAV MS5	303	A549 IFNLR KO (old)	3h	rep2
1426	2340.1555	IAV MS5	303	A549 IFNLR KO (old)	3h	rep2
1427	2339.381	IAV MS5	303	A549 IFNLR KO (old)	3h	rep2
1428	2379.3704	IAV MS5	303	A549 IFNLR KO (old)	3h	rep2
1429	2612.9338	IAV MS5	303	A549 IFNLR KO (old)	3h	rep2
1430	2318.1487	IAV MS5	303	A549 IFNLR KO (old)	3h	rep2
1431	2441.509	IAV MS5	303	A549 IFNLR KO (old)	3h	rep2
1432	2242.6064	IAV MS5	303	A549 IFNLR KO (old)	3h	rep2
1433	2313.3354	IAV MS5	303	A549 IFNLR KO (old)	3h	rep2
1434	2382.705	IAV MS5	303	A549 IFNLR KO (old)	3h	rep2
1435	2381.71	IAV MS5	303	A549 IFNLR KO (old)	3h	rep2
1436	2389.4058	IAV MS5	303	A549 IFNLR KO (old)	3h	rep2
1437	2362.7312	IAV MS5	303	A549 IFNLR KO (old)	3h	rep2
1438	2489.3975	IAV MS5	303	A549 IFNLR KO (old)	3h	rep2
1439	5487.873	IAV MS5	303	A549 IFNLR KO (old)	3h	rep2
1440	2546.7834	IAV MS5	303	A549 IFNLR KO (old)	3h	rep2
1441	2579.0488	IAV MS5	303	A549 IFNLR KO (old)	3h	rep2
1442	2044.6827	IAV MS5	303	A549 IFNLR KO (old)	3h	rep2
1443	2416.8745	IAV MS5	303	A549 IFNLR KO (old)	3h	rep2
1444	2727.3362	IAV MS5	303	A549 IFNLR KO (old)	3h	rep2
1445	2508.9329	IAV MS5	303	A549 IFNLR KO (old)	3h	rep2
1446	2873.332	IAV MS5	303	A549 IFNLR KO (old)	3h	rep2
1447	2113.4048	IAV MS5	303	A549 IFNLR KO (old)	3h	rep2
1448	2443.1921	IAV MS5	303	A549 IFNLR KO (old)	3h	rep2
1449	2732.3135	IAV MS5	303	A549 IFNLR KO (old)	3h	rep2
1450	2472.4697	IAV MS5	303	A549 IFNLR KO (old)	3h	rep2
1451	2437.3608	IAV MS5	303	A549 IFNLR KO (old)	3h	rep2
1452	2289.291	IAV MS5	303	A549 IFNLR KO (old)	3h	rep2
1453	2593.8008	IAV MS5	303	A549 IFNLR KO (old)	3h	rep2
1454	2663.6592	IAV MS5	303	A549 IFNLR KO (old)	3h	rep2
1455	2407.1863	IAV MS5	303	A549 IFNLR KO (old)	3h	rep2
1456	2681.612	IAV MS5	303	A549 IFNLR KO (old)	3h	rep2
1457	2071.024	IAV MS5	303	A549 IFNLR KO (old)	3h	rep2
1458	2185.0913	IAV MS5	303	A549 IFNLR KO (old)	3h	rep2
1459	2414.9902	IAV MS5	303	A549 IFNLR KO (old)	3h	rep2
1460	2421.7864	IAV MS5	303	A549 IFNLR KO (old)	3h	rep2
1461	2442.1226	IAV MS5	303	A549 IFNLR KO (old)	3h	rep2
1462	2328.1301	IAV MS5	303	A549 IFNLR KO (old)	3h	rep2
1463	2525.758	IAV MS5	303	A549 IFNLR KO (old)	3h	rep2
1464	2422.483	IAV MS5	303	A549 IFNLR KO (old)	3h	rep2
1465	2308.2065	IAV MS5	303	A549 IFNLR KO (old)	3h	rep2
1466	2354.8052	IAV MS5	303	A549 IFNLR KO (old)	3h	rep2
1467	2382.328	IAV MS5	303	A549 IFNLR KO (old)	3h	rep2
1468	2409.167	IAV MS5	303	A549 IFNLR KO (old)	3h	rep2
1469	2611.8823	IAV MS5	303	A549 IFNLR KO (old)	3h	rep2
1470	2278.8682	IAV MS5	303	A549 IFNLR KO (old)	3h	rep2
1471	2648.1943	IAV MS5	303	A549 IFNLR KO (old)	3h	rep2
1472	2374.3926	IAV MS5	303	A549 IFNLR KO (old)	3h	rep2
1473	2137.7554	IAV MS5	303	A549 IFNLR KO (old)	3h	rep2
1474	2454.0923	IAV MS5	303	A549 IFNLR KO (old)	3h	rep2
1475	2431.8975	IAV MS5	303	A549 IFNLR KO (old)	3h	rep2
1476	2300.5488	IAV MS5	303	A549 IFNLR KO (old)	3h	rep2
1477	3027.0696	IAV MS5	303	A549 IFNLR KO (old)	3h	rep2
1478	2246.36	IAV MS5	303	A549 IFNLR KO (old)	3h	rep2
1479	2350.5115	IAV MS5	303	A549 IFNLR KO (old)	3h	rep2
1480	2418.7446	IAV MS5	303	A549 IFNLR KO (old)	3h	rep2
1481	2566.4243	IAV MS5	303	A549 IFNLR KO (old)	3h	rep2
1482	2568.3105	IAV MS5	303	A549 IFNLR KO (old)	3h	rep2
1483	2471.6404	IAV MS5	303	A549 IFNLR KO (old)	3h	rep2
1484	2467.1714	IAV MS5	303	A549 IFNLR KO (old)	3h	rep2
1485	2363.033	IAV MS5	303	A549 IFNLR KO (old)	3h	rep2
1486	2425.9312	IAV MS5	303	A549 IFNLR KO (old)	3h	rep2
1487	2509.4866	IAV MS5	303	A549 IFNLR KO (old)	3h	rep2
1488	2357.2073	IAV MS5	303	A549 IFNLR KO (old)	3h	rep2
1489	2524.4795	IAV MS5	303	A549 IFNLR KO (old)	3h	rep2
1490	2610.69	IAV MS5	303	A549 IFNLR KO (old)	3h	rep2
1491	2495.2957	IAV MS5	303	A549 IFNLR KO (old)	3h	rep2
1492	2344.004	IAV MS5	303	A549 IFNLR KO (old)	3h	rep2
1493	2441.4224	IAV MS5	303	A549 IFNLR KO (old)	3h	rep2
1494	2339.1294	IAV MS5	303	A549 IFNLR KO (old)	3h	rep2
1495	3273.9443	IAV MS5	303	A549 IFNLR KO (old)	3h	rep2
1496	2370.258	IAV MS5	303	A549 IFNLR KO (old)	3h	rep2
1497	2521.3928	IAV MS5	303	A549 IFNLR KO (old)	3h	rep2
1498	2842.3352	IAV MS5	303	A549 IFNLR KO (old)	3h	rep2
1499	2476.2937	IAV MS5	303	A549 IFNLR KO (old)	3h	rep2
1500	2541.7922	IAV MS5	303	A549 IFNLR KO (old)	3h	rep2
1501	2358.6052	IAV MS5	303	A549 IFNLR KO (old)	3h	rep2
1502	2326.9287	IAV MS5	303	A549 IFNLR KO (old)	3h	rep2
1503	2639.1309	IAV MS5	303	A549 IFNLR KO (old)	3h	rep2
1504	2573.2517	IAV MS5	303	A549 IFNLR KO (old)	3h	rep2
1505	2750.8572	IAV MS5	303	A549 IFNLR KO (old)	3h	rep2
1506	2685.55	IAV MS5	303	A549 IFNLR KO (old)	3h	rep2
1507	2482.8982	IAV MS5	303	A549 IFNLR KO (old)	3h	rep2
1508	2561.028	IAV MS5	303	A549 IFNLR KO (old)	3h	rep2
1509	2476.544	IAV MS5	303	A549 IFNLR KO (old)	3h	rep2
1510	2457.3538	IAV MS5	303	A549 IFNLR KO (old)	3h	rep2
1511	2692.234	IAV MS5	303	A549 IFNLR KO (old)	3h	rep2
1512	2170.5244	IAV MS5	303	A549 IFNLR KO (old)	3h	rep2
1513	2344.8228	IAV MS5	303	A549 IFNLR KO (old)	3h	rep2
1514	3175.9211	IAV MS5	303	A549 IFNLR KO (old)	3h	rep2
1515	2851.1677	IAV MS5	303	A549 IFNLR KO (old)	3h	rep2
1516	2262.298	IAV MS5	303	A549 IFNLR KO (old)	3h	rep2
1517	2347.8887	IAV MS5	303	A549 IFNLR KO (old)	3h	rep2
1518	2856.4197	IAV MS5	303	A549 IFNLR KO (old)	3h	rep2
1519	2146.5889	IAV MS5	303	A549 IFNLR KO (old)	3h	rep2
1520	2136.2183	IAV MS5	303	A549 IFNLR KO (old)	3h	rep2
1521	2549.1997	IAV MS5	303	A549 IFNLR KO (old)	3h	rep2
1522	2295.1147	IAV MS5	303	A549 IFNLR KO (old)	3h	rep2
1523	2407.743	IAV MS5	303	A549 IFNLR KO (old)	3h	rep2
1524	2718.455	IAV MS5	303	A549 IFNLR KO (old)	3h	rep2
1525	2310.1294	IAV MS5	303	A549 IFNLR KO (old)	3h	rep2
1526	2408.066	IAV MS5	303	A549 IFNLR KO (old)	3h	rep2
1527	2216.8523	IAV MS5	303	A549 IFNLR KO (old)	3h	rep2
1528	2348.5747	IAV MS5	303	A549 IFNLR KO (old)	3h	rep2
1529	2461.0908	IAV MS5	303	A549 IFNLR KO (old)	3h	rep2
1530	2490.552	IAV MS5	303	A549 IFNLR KO (old)	3h	rep2
1531	2131.5952	IAV MS5	303	A549 IFNLR KO (old)	3h	rep2
1532	2030.0411	IAV MS5	303	A549 IFNLR KO (old)	3h	rep2
1533	2558.038	IAV MS5	303	A549 IFNLR KO (old)	3h	rep2
1534	2298.299	IAV MS5	303	A549 IFNLR KO (old)	3h	rep2
1535	2446.4497	IAV MS5	303	A549 IFNLR KO (old)	3h	rep2
1536	2479.3066	IAV MS5	303	A549 IFNLR KO (old)	3h	rep2
1537	2514.8716	IAV MS5	303	A549 IFNLR KO (old)	3h	rep2
1538	2385.7563	IAV MS5	303	A549 IFNLR KO (old)	3h	rep2
1539	2512.2756	IAV MS5	303	A549 IFNLR KO (old)	3h	rep2
1540	2317.4033	IAV MS5	303	A549 IFNLR KO (old)	3h	rep2
1541	2369.026	IAV MS5	303	A549 IFNLR KO (old)	3h	rep2
1542	2391.0542	IAV MS5	303	A549 IFNLR KO (old)	3h	rep2
1543	2376.3257	IAV MS5	303	A549 IFNLR KO (old)	3h	rep2
1544	2758.9524	IAV MS5	303	A549 IFNLR KO (old)	3h	rep2
1545	2386.8206	IAV MS5	303	A549 IFNLR KO (old)	3h	rep2
1546	2883.4197	IAV MS5	303	A549 IFNLR KO (old)	3h	rep2
1547	3083.013	IAV MS5	303	A549 IFNLR KO (old)	3h	rep2
1548	2345.342	IAV MS5	303	A549 IFNLR KO (old)	3h	rep2
1549	2523.2385	IAV MS5	303	A549 IFNLR KO (old)	3h	rep2
1550	2481.405	IAV MS5	303	A549 IFNLR KO (old)	3h	rep2
1551	2328.9146	IAV MS5	303	A549 IFNLR KO (old)	3h	rep2
1552	2751.5764	IAV MS5	303	A549 IFNLR KO (old)	3h	rep2
1553	2373.517	IAV MS5	303	A549 IFNLR KO (old)	3h	rep2
1554	2550.4126	IAV MS5	303	A549 IFNLR KO (old)	3h	rep2
1555	2162.4153	IAV MS5	303	A549 IFNLR KO (old)	3h	rep2
1556	2277.2913	IAV MS5	303	A549 IFNLR KO (old)	3h	rep2
1557	2808.5217	IAV MS5	303	A549 IFNLR KO (old)	3h	rep2
1558	2293.7937	IAV MS5	303	A549 IFNLR KO (old)	3h	rep2
1559	2361.6096	IAV MS5	303	A549 IFNLR KO (old)	3h	rep2
1560	2472.546	IAV MS5	303	A549 IFNLR KO (old)	3h	rep2
1561	2527.8486	IAV MS5	303	A549 IFNLR KO (old)	3h	rep2
1562	2847.539	IAV MS5	303	A549 IFNLR KO (old)	3h	rep2
1563	2889.751	IAV MS5	303	A549 IFNLR KO (old)	3h	rep2
1564	2437.0442	IAV MS5	303	A549 IFNLR KO (old)	3h	rep2
1565	2529.391	IAV MS5	303	A549 IFNLR KO (old)	3h	rep2
1566	2343.785	IAV MS5	303	A549 IFNLR KO (old)	3h	rep2
1567	1998.81	IAV MS5	303	A549 IFNLR KO (old)	3h	rep2
1568	2262.0586	IAV MS5	303	A549 IFNLR KO (old)	3h	rep2
1569	2559.2878	IAV MS5	303	A549 IFNLR KO (old)	3h	rep2
1570	2289.9077	IAV MS5	303	A549 IFNLR KO (old)	3h	rep2
1571	2273.0037	IAV MS5	303	A549 IFNLR KO (old)	3h	rep2
1572	2500.5264	IAV MS5	303	A549 IFNLR KO (old)	3h	rep2
1573	2343.6006	IAV MS5	303	A549 IFNLR KO (old)	3h	rep2
1574	2632.2944	IAV MS5	303	A549 IFNLR KO (old)	3h	rep2
1575	2123.9556	IAV MS5	303	A549 IFNLR KO (old)	3h	rep2
1576	2176.1697	IAV MS5	303	A549 IFNLR KO (old)	3h	rep2
1577	2323.5337	IAV MS5	303	A549 IFNLR KO (old)	3h	rep2
1578	2395.224	IAV MS5	303	A549 IFNLR KO (old)	3h	rep2
1579	2717.867	IAV MS5	303	A549 IFNLR KO (old)	3h	rep2
1580	2302.9453	IAV MS5	303	A549 IFNLR KO (old)	3h	rep2
1581	2481.9644	IAV MS5	303	A549 IFNLR KO (old)	3h	rep2
1582	2635.2021	IAV MS5	303	A549 IFNLR KO (old)	3h	rep2
1583	2185.2673	IAV MS5	303	A549 IFNLR KO (old)	3h	rep2
1584	2426.5364	IAV MS5	303	A549 IFNLR KO (old)	3h	rep2
1585	2368.7368	IAV MS5	303	A549 IFNLR KO (old)	3h	rep2
1586	2593.7622	IAV MS5	303	A549 IFNLR KO (old)	3h	rep2
1587	2378.744	IAV MS5	303	A549 IFNLR KO (old)	3h	rep2
1588	2238.0757	IAV MS5	303	A549 IFNLR KO (old)	3h	rep2
1589	2332.7446	IAV MS5	303	A549 IFNLR KO (old)	3h	rep2
1590	2661.7192	IAV MS5	303	A549 IFNLR KO (old)	3h	rep2
1591	2167.2986	IAV MS5	303	A549 IFNLR KO (old)	3h	rep2
1592	2692.5876	IAV MS5	303	A549 IFNLR KO (old)	3h	rep2
1593	2446.59	IAV MS5	303	A549 IFNLR KO (old)	3h	rep2
1594	2395.801	IAV MS5	303	A549 IFNLR KO (old)	3h	rep2
1595	2373.1565	IAV MS5	303	A549 IFNLR KO (old)	3h	rep2
1596	2565.5583	IAV MS5	303	A549 IFNLR KO (old)	3h	rep2
1597	2799.1296	IAV MS5	303	A549 IFNLR KO (old)	3h	rep2
1598	2435.5195	IAV MS5	303	A549 IFNLR KO (old)	3h	rep2
1599	2404.8418	IAV MS5	303	A549 IFNLR KO (old)	3h	rep2
1600	2608.804	IAV MS5	303	A549 IFNLR KO (old)	3h	rep2
1601	2380.4043	IAV MS5	303	A549 IFNLR KO (old)	3h	rep2
1602	2376.1628	IAV MS5	303	A549 IFNLR KO (old)	3h	rep2
1603	2674.2996	IAV MS5	303	A549 IFNLR KO (old)	3h	rep2
1604	2364.2039	IAV MS5	303	A549 IFNLR KO (old)	3h	rep2
1605	2544.6208	IAV MS5	303	A549 IFNLR KO (old)	3h	rep2
1606	2214.772	IAV MS5	303	A549 IFNLR KO (old)	3h	rep2
1607	2580.9136	IAV MS5	303	A549 IFNLR KO (old)	3h	rep2
1608	2296.7778	IAV MS5	303	A549 IFNLR KO (old)	3h	rep2
1609	2416.287	IAV MS5	303	A549 IFNLR KO (old)	3h	rep2
1610	2239.374	IAV MS5	303	A549 IFNLR KO (old)	3h	rep2
1611	2429.302	IAV MS5	303	A549 IFNLR KO (old)	3h	rep2
1612	2501.383	IAV MS5	303	A549 IFNLR KO (old)	3h	rep2
1613	2755.0088	IAV MS5	303	A549 IFNLR KO (old)	3h	rep2
1614	2520.9626	IAV MS5	303	A549 IFNLR KO (old)	3h	rep2
1615	2309.3362	IAV MS5	303	A549 IFNLR KO (old)	3h	rep2
1616	2405.1184	IAV MS5	303	A549 IFNLR KO (old)	3h	rep2
1617	2331.6326	IAV MS5	303	A549 IFNLR KO (old)	3h	rep2
1618	2925.7473	IAV MS5	303	A549 IFNLR KO (old)	3h	rep2
1619	2969.9258	IAV MS5	303	A549 IFNLR KO (old)	3h	rep2
1620	2365.46	IAV MS5	303	A549 IFNLR KO (old)	3h	rep2
1621	2620.3909	IAV MS5	303	A549 IFNLR KO (old)	3h	rep2
1622	2343.388	IAV MS5	303	A549 IFNLR KO (old)	3h	rep2
1623	2460.8535	IAV MS5	303	A549 IFNLR KO (old)	3h	rep2
1624	2453.2358	IAV MS5	303	A549 IFNLR KO (old)	3h	rep2
1625	2487.7253	IAV MS5	303	A549 IFNLR KO (old)	3h	rep2
1626	2331.502	IAV MS5	303	A549 IFNLR KO (old)	3h	rep2
1627	2451.541	IAV MS5	303	A549 IFNLR KO (old)	3h	rep2
1628	2418.7861	IAV MS5	303	A549 IFNLR KO (old)	3h	rep2
1629	2342.8025	IAV MS5	303	A549 IFNLR KO (old)	3h	rep2
1630	2457.6309	IAV MS5	303	A549 IFNLR KO (old)	3h	rep2
1631	2409.0369	IAV MS5	303	A549 IFNLR KO (old)	3h	rep2
1632	2294.3188	IAV MS5	303	A549 IFNLR KO (old)	3h	rep2
1633	2490.5405	IAV MS5	303	A549 IFNLR KO (old)	3h	rep2
1634	2290.1506	IAV MS5	303	A549 IFNLR KO (old)	3h	rep2
1635	2451.3523	IAV MS5	303	A549 IFNLR KO (old)	3h	rep2
1636	2176.952	IAV MS5	303	A549 IFNLR KO (old)	3h	rep2
1637	2447.955	IAV MS5	303	A549 IFNLR KO (old)	3h	rep2
1638	2234.916	IAV MS5	303	A549 IFNLR KO (old)	3h	rep2
1639	2598.3862	IAV MS5	303	A549 IFNLR KO (old)	3h	rep2
1640	2424.9583	IAV MS5	303	A549 IFNLR KO (old)	3h	rep2
1641	2640.0198	IAV MS5	303	A549 IFNLR KO (old)	3h	rep2
1642	2519.373	IAV MS5	303	A549 IFNLR KO (old)	3h	rep2
1643	2530.6584	IAV MS5	303	A549 IFNLR KO (old)	3h	rep2
1644	2564.4185	IAV MS5	303	A549 IFNLR KO (old)	3h	rep2
1645	2344.9814	IAV MS5	303	A549 IFNLR KO (old)	3h	rep2
1646	2191.8752	IAV MS5	303	A549 IFNLR KO (old)	3h	rep2
1647	2429.2087	IAV MS5	303	A549 IFNLR KO (old)	3h	rep2
1648	2484.6646	IAV MS5	303	A549 IFNLR KO (old)	3h	rep2
1649	2601.723	IAV MS5	303	A549 IFNLR KO (old)	3h	rep2
1650	2382.0293	IAV MS5	303	A549 IFNLR KO (old)	3h	rep2
1651	2376.9548	IAV MS5	303	A549 IFNLR KO (old)	3h	rep2
1652	2670.645	IAV MS5	303	A549 IFNLR KO (old)	3h	rep2
1653	2491.2021	IAV MS5	303	A549 IFNLR KO (old)	3h	rep2
1654	2422.2068	IAV MS5	303	A549 IFNLR KO (old)	3h	rep2
1655	2112.4138	IAV MS5	303	A549 IFNLR KO (old)	3h	rep2
1656	2277.4912	IAV MS5	303	A549 IFNLR KO (old)	3h	rep2
1657	2354.8035	IAV MS5	303	A549 IFNLR KO (old)	3h	rep2
1658	2289.8188	IAV MS5	303	A549 IFNLR KO (old)	3h	rep2
1659	2722.8892	IAV MS5	303	A549 IFNLR KO (old)	3h	rep2
1660	2296.0105	IAV MS5	303	A549 IFNLR KO (old)	3h	rep2
1661	2319.865	IAV MS5	303	A549 IFNLR KO (old)	3h	rep2
1662	2191.761	IAV MS5	303	A549 IFNLR KO (old)	3h	rep2
1663	2424.3784	IAV MS5	303	A549 IFNLR KO (old)	3h	rep2
1664	2566.4583	IAV MS5	303	A549 IFNLR KO (old)	3h	rep2
1665	2533.711	IAV MS5	303	A549 IFNLR KO (old)	3h	rep2
1666	2471.249	IAV MS5	303	A549 IFNLR KO (old)	3h	rep2
1667	2397.0996	IAV MS5	303	A549 IFNLR KO (old)	3h	rep2
1668	2373.7485	IAV MS5	303	A549 IFNLR KO (old)	3h	rep2
1669	2357.6047	IAV MS5	303	A549 IFNLR KO (old)	3h	rep2
1670	2369.289	IAV MS5	303	A549 IFNLR KO (old)	3h	rep2
1671	2802.0852	IAV MS5	303	A549 IFNLR KO (old)	3h	rep2
1672	2268.925	IAV MS5	303	A549 IFNLR KO (old)	3h	rep2
1673	2573.6646	IAV MS5	303	A549 IFNLR KO (old)	3h	rep2
1674	2276.1953	IAV MS5	303	A549 IFNLR KO (old)	3h	rep2
1675	2450.3965	IAV MS5	303	A549 IFNLR KO (old)	3h	rep2
1676	2404.9531	IAV MS5	303	A549 IFNLR KO (old)	3h	rep2
1677	2394.5195	IAV MS5	303	A549 IFNLR KO (old)	3h	rep2
1678	2346.679	IAV MS5	303	A549 IFNLR KO (old)	3h	rep2
1679	2344.998	IAV MS5	303	A549 IFNLR KO (old)	3h	rep2
1680	2304.8076	IAV MS5	303	A549 IFNLR KO (old)	3h	rep2
1681	2698.9932	IAV MS5	303	A549 IFNLR KO (old)	3h	rep2
1682	2552.405	IAV MS5	303	A549 IFNLR KO (old)	3h	rep2
1683	2463.7737	IAV MS5	303	A549 IFNLR KO (old)	3h	rep2
1684	2495.1602	IAV MS5	303	A549 IFNLR KO (old)	3h	rep2
1685	2456.9548	IAV MS5	303	A549 IFNLR KO (old)	3h	rep2
1686	2439.8865	IAV MS5	303	A549 IFNLR KO (old)	3h	rep2
1687	2697.7166	IAV MS5	303	A549 IFNLR KO (old)	3h	rep2
1688	2943.5947	IAV MS5	303	A549 IFNLR KO (old)	3h	rep2
1689	2893.8389	IAV MS5	303	A549 IFNLR KO (old)	3h	rep2
1690	2535.5903	IAV MS5	303	A549 IFNLR KO (old)	3h	rep2
1691	2467.8662	IAV MS5	303	A549 IFNLR KO (old)	3h	rep2
1692	2135.5747	IAV MS5	303	A549 IFNLR KO (old)	3h	rep2
1693	2482.9102	IAV MS5	303	A549 IFNLR KO (old)	3h	rep2
1694	2601.4111	IAV MS5	303	A549 IFNLR KO (old)	3h	rep2
1695	2541.759	IAV MS5	303	A549 IFNLR KO (old)	3h	rep2
1696	2455.6917	IAV MS5	303	A549 IFNLR KO (old)	3h	rep2
1697	2609.0876	IAV MS5	303	A549 IFNLR KO (old)	3h	rep2
1698	2047.6478	IAV MS5	303	A549 IFNLR KO (old)	3h	rep2
1699	2711.6536	IAV MS5	303	A549 IFNLR KO (old)	3h	rep2
1700	2352.1697	IAV MS5	303	A549 IFNLR KO (old)	3h	rep2
1701	2949.751	IAV MS5	303	A549 IFNLR KO (old)	3h	rep2
1702	2350.9485	IAV MS5	303	A549 IFNLR KO (old)	3h	rep2
1703	2401.3367	IAV MS5	303	A549 IFNLR KO (old)	3h	rep2
1704	2349.489	IAV MS5	303	A549 IFNLR KO (old)	3h	rep2
1705	2506.36	IAV MS5	303	A549 IFNLR KO (old)	3h	rep2
1706	2256.4966	IAV MS5	303	A549 IFNLR KO (old)	3h	rep2
1707	2313.932	IAV MS5	303	A549 IFNLR KO (old)	3h	rep2
1708	2274.374	IAV MS5	303	A549 IFNLR KO (old)	3h	rep2
1709	2227.938	IAV MS5	303	A549 IFNLR KO (old)	3h	rep2
1710	2745.8467	IAV MS5	303	A549 IFNLR KO (old)	3h	rep2
1711	2189.1511	IAV MS5	303	A549 IFNLR KO (old)	3h	rep2
1712	2588.0142	IAV MS5	303	A549 IFNLR KO (old)	3h	rep2
1713	2291.8972	IAV MS5	303	A549 IFNLR KO (old)	3h	rep2
1714	2464.2173	IAV MS5	303	A549 IFNLR KO (old)	3h	rep2
1715	2558.4775	IAV MS5	303	A549 IFNLR KO (old)	3h	rep2
1716	2201.642	IAV MS5	303	A549 IFNLR KO (old)	3h	rep2
1717	2033.024	IAV MS5	303	A549 IFNLR KO (old)	3h	rep2
1718	2430.2302	IAV MS5	303	A549 IFNLR KO (old)	3h	rep2
1719	2337.1118	IAV MS5	303	A549 IFNLR KO (old)	3h	rep2
1720	2895.1267	IAV MS5	303	A549 IFNLR KO (old)	3h	rep2
1721	2311.807	IAV MS5	303	A549 IFNLR KO (old)	3h	rep2
1722	2181.2297	IAV MS5	303	A549 IFNLR KO (old)	3h	rep2
1723	2735.5535	IAV MS5	303	A549 IFNLR KO (old)	3h	rep2
1724	2172.1892	IAV MS5	303	A549 IFNLR KO (old)	3h	rep2
1725	3199.6553	IAV MS5	303	A549 IFNLR KO (old)	3h	rep2
1726	2337.4055	IAV MS5	303	A549 IFNLR KO (old)	3h	rep2
1727	2500.0447	IAV MS5	303	A549 IFNLR KO (old)	3h	rep2
1728	2224.7253	IAV MS5	303	A549 IFNLR KO (old)	3h	rep2
1729	2714.0164	IAV MS5	303	A549 IFNLR KO (old)	3h	rep2
1730	2571.1707	IAV MS5	303	A549 IFNLR KO (old)	3h	rep2
1731	2171.651	IAV MS5	303	A549 IFNLR KO (old)	3h	rep2
1732	2459.4785	IAV MS5	303	A549 IFNLR KO (old)	3h	rep2
1733	2375.4282	IAV MS5	303	A549 IFNLR KO (old)	3h	rep2
1734	2486.7708	IAV MS5	303	A549 IFNLR KO (old)	3h	rep2
1735	2572.6423	IAV MS5	303	A549 IFNLR KO (old)	3h	rep2
1736	2719.4854	IAV MS5	303	A549 IFNLR KO (old)	3h	rep2
1737	2594.248	IAV MS5	303	A549 IFNLR KO (old)	3h	rep2
1738	2386.249	IAV MS5	303	A549 IFNLR KO (old)	3h	rep2
1739	2501.9336	IAV MS5	303	A549 IFNLR KO (old)	3h	rep2
1740	2483.088	IAV MS5	303	A549 IFNLR KO (old)	3h	rep2
1741	2519.8486	IAV MS5	303	A549 IFNLR KO (old)	3h	rep2
1742	2315.9922	IAV MS5	303	A549 IFNLR KO (old)	3h	rep2
1743	2323.9192	IAV MS5	303	A549 IFNLR KO (old)	3h	rep2
1744	2372.5974	IAV MS5	303	A549 IFNLR KO (old)	3h	rep2
1745	2287.0457	IAV MS5	303	A549 IFNLR KO (old)	3h	rep2
1746	2445.6492	IAV MS5	303	A549 IFNLR KO (old)	3h	rep2
1747	2218.078	IAV MS5	303	A549 IFNLR KO (old)	3h	rep2
1748	2407.11	IAV MS5	303	A549 IFNLR KO (old)	3h	rep2
1749	2230.9282	IAV MS5	303	A549 IFNLR KO (old)	3h	rep2
1750	2739.628	IAV MS5	303	A549 IFNLR KO (old)	3h	rep2
1751	2345.4812	IAV MS5	303	A549 IFNLR KO (old)	3h	rep2
1752	2464.2786	IAV MS5	303	A549 IFNLR KO (old)	3h	rep2
1753	2437.417	IAV MS5	303	A549 IFNLR KO (old)	3h	rep2
1754	2477.5454	IAV MS5	303	A549 IFNLR KO (old)	3h	rep2
1755	2286.7554	IAV MS5	303	A549 IFNLR KO (old)	3h	rep2
1756	2538.9312	IAV MS5	303	A549 IFNLR KO (old)	3h	rep2
1757	2366.2446	IAV MS5	303	A549 IFNLR KO (old)	3h	rep2
1758	2023.0018	IAV MS5	303	A549 IFNLR KO (old)	3h	rep2
1759	2316.234	IAV MS5	303	A549 IFNLR KO (old)	3h	rep2
1760	2451.038	IAV MS5	303	A549 IFNLR KO (old)	3h	rep2
1761	2251.7983	IAV MS5	303	A549 IFNLR KO (old)	3h	rep2
1762	2442.5432	IAV MS5	303	A549 IFNLR KO (old)	3h	rep2
1763	2265.6624	IAV MS5	303	A549 IFNLR KO (old)	3h	rep2
1764	2290.9397	IAV MS5	303	A549 IFNLR KO (old)	3h	rep2
1765	2658.741	IAV MS5	303	A549 IFNLR KO (old)	3h	rep2
1766	2269.2444	IAV MS5	303	A549 IFNLR KO (old)	3h	rep2
1767	2519.3384	IAV MS5	303	A549 IFNLR KO (old)	3h	rep2
1768	3225.965	IAV MS5	303	A549 IFNLR KO (old)	3h	rep2
1769	10731.243	IAV MS5	303	A549 IFNLR KO (old)	3h	rep2
1770	2386.355	IAV MS5	303	A549 IFNLR KO (old)	3h	rep2
1771	2319.66	IAV MS5	303	A549 IFNLR KO (old)	3h	rep2
1772	2449.6853	IAV MS5	303	A549 IFNLR KO (old)	3h	rep2
1773	2376.1333	IAV MS5	303	A549 IFNLR KO (old)	3h	rep2
1774	2590.9543	IAV MS5	303	A549 IFNLR KO (old)	3h	rep2
1775	2840.2295	IAV MS5	303	A549 IFNLR KO (old)	3h	rep2
1776	2619.004	IAV MS5	303	A549 IFNLR KO (old)	3h	rep2
1777	2497.7734	IAV MS5	303	A549 IFNLR KO (old)	3h	rep2
1778	2471.6636	IAV MS5	303	A549 IFNLR KO (old)	3h	rep2
1779	2401.6	IAV MS5	303	A549 IFNLR KO (old)	3h	rep2
1780	2429.264	IAV MS5	303	A549 IFNLR KO (old)	3h	rep2
1781	2575.668	IAV MS5	303	A549 IFNLR KO (old)	3h	rep2
1782	2406.5442	IAV MS5	303	A549 IFNLR KO (old)	3h	rep2
1783	2462.4478	IAV MS5	303	A549 IFNLR KO (old)	3h	rep2
1784	2467.815	IAV MS5	303	A549 IFNLR KO (old)	3h	rep2
1785	2135.236	IAV MS5	303	A549 IFNLR KO (old)	3h	rep2
1786	2338.3147	IAV MS5	303	A549 IFNLR KO (old)	3h	rep2
1787	2429.352	IAV MS5	303	A549 IFNLR KO (old)	3h	rep2
1788	2398.848	IAV MS5	303	A549 IFNLR KO (old)	3h	rep2
1789	2326.1267	IAV MS5	303	A549 IFNLR KO (old)	3h	rep2
1790	2677.327	IAV MS5	303	A549 IFNLR KO (old)	3h	rep2
1791	2657.6938	IAV MS5	303	A549 IFNLR KO (old)	3h	rep2
1792	2291.5686	IAV MS5	303	A549 IFNLR KO (old)	3h	rep2
1793	2494.8943	IAV MS5	303	A549 IFNLR KO (old)	3h	rep2
1794	2442.161	IAV MS5	303	A549 IFNLR KO (old)	3h	rep2
1795	2297.394	IAV MS5	303	A549 IFNLR KO (old)	3h	rep2
1796	2597.5293	IAV MS5	303	A549 IFNLR KO (old)	3h	rep2
1797	2372.2356	IAV MS5	303	A549 IFNLR KO (old)	3h	rep2
1798	2503.8757	IAV MS5	303	A549 IFNLR KO (old)	3h	rep2
1799	2326.1038	IAV MS5	303	A549 IFNLR KO (old)	3h	rep2
1800	2279.941	IAV MS5	303	A549 IFNLR KO (old)	3h	rep2
1801	2550.9053	IAV MS5	303	A549 IFNLR KO (old)	3h	rep2
1802	2327.9404	IAV MS5	303	A549 IFNLR KO (old)	3h	rep2
1803	2460.3298	IAV MS5	303	A549 IFNLR KO (old)	3h	rep2
1804	2126.1594	IAV MS5	303	A549 IFNLR KO (old)	3h	rep2
1805	2801.789	IAV MS5	303	A549 IFNLR KO (old)	3h	rep2
1806	2498.701	IAV MS5	303	A549 IFNLR KO (old)	3h	rep2
1807	2394.2764	IAV MS5	303	A549 IFNLR KO (old)	3h	rep2
1808	2419.8281	IAV MS5	303	A549 IFNLR KO (old)	3h	rep2
1809	2402.3958	IAV MS5	303	A549 IFNLR KO (old)	3h	rep2
1810	2390.161	IAV MS5	303	A549 IFNLR KO (old)	3h	rep2
1811	2485.1445	IAV MS5	303	A549 IFNLR KO (old)	3h	rep2
1812	2377.5486	IAV MS5	303	A549 IFNLR KO (old)	3h	rep2
1813	3163.1936	IAV MS5	303	A549 IFNLR KO (old)	3h	rep2
1814	2446.3594	IAV MS5	303	A549 IFNLR KO (old)	3h	rep2
1815	2436.3772	IAV MS5	303	A549 IFNLR KO (old)	3h	rep2
1816	2317.3628	IAV MS5	303	A549 IFNLR KO (old)	3h	rep2
1817	2310.4329	IAV MS5	303	A549 IFNLR KO (old)	3h	rep2
1818	2592.8694	IAV MS5	303	A549 IFNLR KO (old)	3h	rep2
1819	2172.917	IAV MS5	303	A549 IFNLR KO (old)	3h	rep2
1820	2381.9204	IAV MS5	303	A549 IFNLR KO (old)	3h	rep2
1821	2425.299	IAV MS5	303	A549 IFNLR KO (old)	3h	rep2
1822	2587.5059	IAV MS5	303	A549 IFNLR KO (old)	3h	rep2
1823	2390.0088	IAV MS5	303	A549 IFNLR KO (old)	3h	rep2
1824	2463.998	IAV MS5	303	A549 IFNLR KO (old)	3h	rep2
1825	2299.4458	IAV MS5	303	A549 IFNLR KO (old)	3h	rep2
1826	2696.1135	IAV MS5	303	A549 IFNLR KO (old)	3h	rep2
1827	2524.5217	IAV MS5	303	A549 IFNLR KO (old)	3h	rep2
1828	2218.7615	IAV MS5	303	A549 IFNLR KO (old)	3h	rep2
1829	2587.3506	IAV MS5	303	A549 IFNLR KO (old)	3h	rep2
1830	2415.1306	IAV MS5	303	A549 IFNLR KO (old)	3h	rep2
1831	2360.4187	IAV MS5	303	A549 IFNLR KO (old)	3h	rep2
1832	2252.4094	IAV MS5	303	A549 IFNLR KO (old)	3h	rep2
1833	2495.3958	IAV MS5	303	A549 IFNLR KO (old)	3h	rep2
1834	2297.2588	IAV MS5	303	A549 IFNLR KO (old)	3h	rep2
1835	2143.54	IAV MS5	303	A549 IFNLR KO (old)	3h	rep2
1836	2367.432	IAV MS5	303	A549 IFNLR KO (old)	3h	rep2
1837	2501.9802	IAV MS5	303	A549 IFNLR KO (old)	3h	rep2
1838	2372.336	IAV MS5	303	A549 IFNLR KO (old)	3h	rep2
1839	2726.6238	IAV MS5	303	A549 IFNLR KO (old)	3h	rep2
1840	2395.7559	IAV MS5	303	A549 IFNLR KO (old)	3h	rep2
1841	2739.3042	IAV MS5	303	A549 IFNLR KO (old)	3h	rep2
1842	2359.908	IAV MS5	303	A549 IFNLR KO (old)	3h	rep2
1843	2383.78	IAV MS5	303	A549 IFNLR KO (old)	3h	rep2
1844	2370.5442	IAV MS5	303	A549 IFNLR KO (old)	3h	rep2
1845	2528.533	IAV MS5	303	A549 IFNLR KO (old)	3h	rep2
1846	2661.0933	IAV MS5	303	A549 IFNLR KO (old)	3h	rep2
1847	2188.5808	IAV MS5	303	A549 IFNLR KO (old)	3h	rep2
1848	2372.1936	IAV MS5	303	A549 IFNLR KO (old)	3h	rep2
1849	2540.4785	IAV MS5	303	A549 IFNLR KO (old)	3h	rep2
1850	2458.0444	IAV MS5	303	A549 IFNLR KO (old)	3h	rep2
1851	2202.8164	IAV MS5	303	A549 IFNLR KO (old)	3h	rep2
1852	2501.6162	IAV MS5	303	A549 IFNLR KO (old)	3h	rep2
1853	2751.204	IAV MS5	303	A549 IFNLR KO (old)	3h	rep2
1854	2661.457	IAV MS5	303	A549 IFNLR KO (old)	3h	rep2
1855	2287.7637	IAV MS5	303	A549 IFNLR KO (old)	3h	rep2
1856	2767.4893	IAV MS5	303	A549 IFNLR KO (old)	3h	rep2
1857	2370.3909	IAV MS5	303	A549 IFNLR KO (old)	3h	rep2
1858	2905.7756	IAV MS5	303	A549 IFNLR KO (old)	3h	rep2
1859	2476.0396	IAV MS5	303	A549 IFNLR KO (old)	3h	rep2
1860	2447.9849	IAV MS5	303	A549 IFNLR KO (old)	3h	rep2
1861	2586.1409	IAV MS5	303	A549 IFNLR KO (old)	3h	rep2
1862	3061.6267	IAV MS5	303	A549 IFNLR KO (old)	3h	rep2
1863	2238.6694	IAV MS5	303	A549 IFNLR KO (old)	3h	rep2
1864	2669.1367	IAV MS5	303	A549 IFNLR KO (old)	3h	rep2
1865	2259.8142	IAV MS5	303	A549 IFNLR KO (old)	3h	rep2
1866	2345.9001	IAV MS5	303	A549 IFNLR KO (old)	3h	rep2
1867	2362.054	IAV MS5	303	A549 IFNLR KO (old)	3h	rep2
1868	2447.3872	IAV MS5	303	A549 IFNLR KO (old)	3h	rep2
1869	2363.1702	IAV MS5	303	A549 IFNLR KO (old)	3h	rep2
1870	2337.435	IAV MS5	303	A549 IFNLR KO (old)	3h	rep2
1871	2297.4636	IAV MS5	303	A549 IFNLR KO (old)	3h	rep2
1872	2445.3933	IAV MS5	303	A549 IFNLR KO (old)	3h	rep2
1873	2510.4858	IAV MS5	303	A549 IFNLR KO (old)	3h	rep2
1874	2284.9136	IAV MS5	303	A549 IFNLR KO (old)	3h	rep2
1875	2268.9124	IAV MS5	303	A549 IFNLR KO (old)	3h	rep2
1876	3339.0066	IAV MS5	303	A549 IFNLR KO (old)	3h	rep2
1877	2538.734	IAV MS5	303	A549 IFNLR KO (old)	3h	rep2
1878	2328.1216	IAV MS5	303	A549 IFNLR KO (old)	3h	rep2
1879	2520.0723	IAV MS5	303	A549 IFNLR KO (old)	3h	rep2
1880	2143.1628	IAV MS5	303	A549 IFNLR KO (old)	3h	rep2
1881	2353.029	IAV MS5	303	A549 IFNLR KO (old)	3h	rep2
1882	2713.39	IAV MS5	303	A549 IFNLR KO (old)	3h	rep2
1883	2140.2166	IAV MS5	303	A549 IFNLR KO (old)	3h	rep2
1884	2322.9988	IAV MS5	303	A549 IFNLR KO (old)	3h	rep2
1885	2302.8303	IAV MS5	303	A549 IFNLR KO (old)	3h	rep2
1886	2072.185	IAV MS5	303	A549 IFNLR KO (old)	3h	rep2
1887	2627.6907	IAV MS5	303	A549 IFNLR KO (old)	3h	rep2
1888	2336.2666	IAV MS5	303	A549 IFNLR KO (old)	3h	rep2
1889	2541.9316	IAV MS5	303	A549 IFNLR KO (old)	3h	rep2
1890	2269.8403	IAV MS5	303	A549 IFNLR KO (old)	3h	rep2
1891	2335.3806	IAV MS5	303	A549 IFNLR KO (old)	3h	rep2
1892	2367.8196	IAV MS5	303	A549 IFNLR KO (old)	3h	rep2
1893	2218.273	IAV MS5	303	A549 IFNLR KO (old)	3h	rep2
1894	2332.2266	IAV MS5	303	A549 IFNLR KO (old)	3h	rep2
1895	2353.196	IAV MS5	303	A549 IFNLR KO (old)	3h	rep2
1896	2144.4944	IAV MS5	303	A549 IFNLR KO (old)	3h	rep2
1897	3148.869	IAV MS5	303	A549 IFNLR KO (old)	3h	rep2
1898	2714.987	IAV MS5	303	A549 IFNLR KO (old)	3h	rep2
1899	2212.3508	IAV MS5	303	A549 IFNLR KO (old)	3h	rep2
1900	2382.6135	IAV MS5	303	A549 IFNLR KO (old)	3h	rep2
1901	2518.4111	IAV MS5	303	A549 IFNLR KO (old)	3h	rep2
1902	2255.888	IAV MS5	303	A549 IFNLR KO (old)	3h	rep2
1903	2443.3794	IAV MS5	303	A549 IFNLR KO (old)	3h	rep2
1904	2283.9568	IAV MS5	303	A549 IFNLR KO (old)	3h	rep2
1905	2469.87	IAV MS5	303	A549 IFNLR KO (old)	3h	rep2
1906	2294.4866	IAV MS5	303	A549 IFNLR KO (old)	3h	rep2
1907	2528.997	IAV MS5	303	A549 IFNLR KO (old)	3h	rep2
1908	2460.4941	IAV MS5	303	A549 IFNLR KO (old)	3h	rep2
1909	2367.6206	IAV MS5	303	A549 IFNLR KO (old)	3h	rep2
1910	2276.657	IAV MS5	303	A549 IFNLR KO (old)	3h	rep2
1911	2398.1882	IAV MS5	303	A549 IFNLR KO (old)	3h	rep2
1912	2662.465	IAV MS5	303	A549 IFNLR KO (old)	3h	rep2
1913	2797.637	IAV MS5	303	A549 IFNLR KO (old)	3h	rep2
1914	2369.0754	IAV MS5	303	A549 IFNLR KO (old)	3h	rep2
1915	2442.6648	IAV MS5	303	A549 IFNLR KO (old)	3h	rep2
1916	2418.4707	IAV MS5	303	A549 IFNLR KO (old)	3h	rep2
1917	2478.0261	IAV MS5	303	A549 IFNLR KO (old)	3h	rep2
1918	2443.6372	IAV MS5	303	A549 IFNLR KO (old)	3h	rep2
1919	2370.4805	IAV MS5	303	A549 IFNLR KO (old)	3h	rep2
1920	2186.6018	IAV MS5	303	A549 IFNLR KO (old)	3h	rep2
1921	2602.497	IAV MS5	303	A549 IFNLR KO (old)	3h	rep2
1922	2516.054	IAV MS5	303	A549 IFNLR KO (old)	3h	rep2
1923	2275.766	IAV MS5	303	A549 IFNLR KO (old)	3h	rep2
1924	2853.3315	IAV MS5	303	A549 IFNLR KO (old)	3h	rep2
1925	2655.1238	IAV MS5	303	A549 IFNLR KO (old)	3h	rep2
1926	2714.6467	IAV MS5	303	A549 IFNLR KO (old)	3h	rep2
1927	2274.266	IAV MS5	303	A549 IFNLR KO (old)	3h	rep2
1928	2396.8909	IAV MS5	303	A549 IFNLR KO (old)	3h	rep2
1929	2447.9421	IAV MS5	303	A549 IFNLR KO (old)	3h	rep2
1930	2201.1687	IAV MS5	303	A549 IFNLR KO (old)	3h	rep2
1931	2974.3428	IAV MS5	303	A549 IFNLR KO (old)	3h	rep2
1932	2650.1506	IAV MS5	303	A549 IFNLR KO (old)	3h	rep2
1933	2553.5872	IAV MS5	303	A549 IFNLR KO (old)	3h	rep2
1934	2388.0967	IAV MS5	303	A549 IFNLR KO (old)	3h	rep2
1935	2229.2068	IAV MS5	303	A549 IFNLR KO (old)	3h	rep2
1936	2355.8843	IAV MS5	303	A549 IFNLR KO (old)	3h	rep2
1937	2847.2024	IAV MS5	303	A549 IFNLR KO (old)	3h	rep2
1938	2345.027	IAV MS5	303	A549 IFNLR KO (old)	3h	rep2
1939	2263.9817	IAV MS5	303	A549 IFNLR KO (old)	3h	rep2
1940	2536.9407	IAV MS5	303	A549 IFNLR KO (old)	3h	rep2
1941	2387.2202	IAV MS5	303	A549 IFNLR KO (old)	3h	rep2
1942	2342.4917	IAV MS5	303	A549 IFNLR KO (old)	3h	rep2
1943	2672.9363	IAV MS5	303	A549 IFNLR KO (old)	3h	rep2
1944	2540.4597	IAV MS5	303	A549 IFNLR KO (old)	3h	rep2
1945	2169.787	IAV MS5	303	A549 IFNLR KO (old)	3h	rep2
1946	2499.051	IAV MS5	303	A549 IFNLR KO (old)	3h	rep2
1947	2349.3137	IAV MS5	303	A549 IFNLR KO (old)	3h	rep2
1948	2486.2979	IAV MS5	303	A549 IFNLR KO (old)	3h	rep2
1949	2373.0278	IAV MS5	303	A549 IFNLR KO (old)	3h	rep2
1950	2260.8752	IAV MS5	303	A549 IFNLR KO (old)	3h	rep2
1951	2227.2798	IAV MS5	303	A549 IFNLR KO (old)	3h	rep2
1952	2396.3467	IAV MS5	303	A549 IFNLR KO (old)	3h	rep2
1953	2398.3718	IAV MS5	303	A549 IFNLR KO (old)	3h	rep2
1954	2104.9146	IAV MS5	303	A549 IFNLR KO (old)	3h	rep2
1955	2532.5894	IAV MS5	303	A549 IFNLR KO (old)	3h	rep2
1956	2474.1145	IAV MS5	303	A549 IFNLR KO (old)	3h	rep2
1957	2600.9978	IAV MS5	303	A549 IFNLR KO (old)	3h	rep2
1958	2793.8022	IAV MS5	303	A549 IFNLR KO (old)	3h	rep2
1959	2262.6145	IAV MS5	303	A549 IFNLR KO (old)	3h	rep2
1960	2612.8245	IAV MS5	303	A549 IFNLR KO (old)	3h	rep2
1961	2575.1006	IAV MS5	303	A549 IFNLR KO (old)	3h	rep2
1962	2353.0151	IAV MS5	303	A549 IFNLR KO (old)	3h	rep2
1963	2492.3079	IAV MS5	303	A549 IFNLR KO (old)	3h	rep2
1964	2191.7627	IAV MS5	303	A549 IFNLR KO (old)	3h	rep2
1965	2520.7883	IAV MS5	303	A549 IFNLR KO (old)	3h	rep2
1966	2165.2683	IAV MS5	303	A549 IFNLR KO (old)	3h	rep2
1967	2470.936	IAV MS5	303	A549 IFNLR KO (old)	3h	rep2
1968	2553.5085	IAV MS5	303	A549 IFNLR KO (old)	3h	rep2
1969	2380.3264	IAV MS5	303	A549 IFNLR KO (old)	3h	rep2
1970	2460.9377	IAV MS5	303	A549 IFNLR KO (old)	3h	rep2
1971	2423.2334	IAV MS5	303	A549 IFNLR KO (old)	3h	rep2
1972	2734.468	IAV MS5	303	A549 IFNLR KO (old)	3h	rep2
1973	2153.1194	IAV MS5	303	A549 IFNLR KO (old)	3h	rep2
1974	2404.758	IAV MS5	303	A549 IFNLR KO (old)	3h	rep2
1975	2325.2354	IAV MS5	303	A549 IFNLR KO (old)	3h	rep2
1976	2914.6052	IAV MS5	303	A549 IFNLR KO (old)	3h	rep2
1977	2085.9775	IAV MS5	303	A549 IFNLR KO (old)	3h	rep2
1978	2358.2397	IAV MS5	303	A549 IFNLR KO (old)	3h	rep2
1979	2739.2488	IAV MS5	303	A549 IFNLR KO (old)	3h	rep2
1980	2501.3608	IAV MS5	303	A549 IFNLR KO (old)	3h	rep2
1981	2695.427	IAV MS5	303	A549 IFNLR KO (old)	3h	rep2
1982	2263.711	IAV MS5	303	A549 IFNLR KO (old)	3h	rep2
1983	2447.3643	IAV MS5	303	A549 IFNLR KO (old)	3h	rep2
1984	2413.2092	IAV MS5	303	A549 IFNLR KO (old)	3h	rep2
1985	2645.0317	IAV MS5	303	A549 IFNLR KO (old)	3h	rep2
1986	2779.059	IAV MS5	303	A549 IFNLR KO (old)	3h	rep2
1987	2465.8562	IAV MS5	303	A549 IFNLR KO (old)	3h	rep2
1988	2469.137	IAV MS5	303	A549 IFNLR KO (old)	3h	rep2
1989	2188.8735	IAV MS5	303	A549 IFNLR KO (old)	3h	rep2
1990	1894.2719	IAV MS5	303	A549 IFNLR KO (old)	3h	rep2
1991	2346.844	IAV MS5	303	A549 IFNLR KO (old)	3h	rep2
1992	2550.635	IAV MS5	303	A549 IFNLR KO (old)	3h	rep2
1993	2387.2024	IAV MS5	303	A549 IFNLR KO (old)	3h	rep2
1994	2517.9368	IAV MS5	303	A549 IFNLR KO (old)	3h	rep2
1995	2287.701	IAV MS5	303	A549 IFNLR KO (old)	3h	rep2
1996	2350.3362	IAV MS5	303	A549 IFNLR KO (old)	3h	rep2
1997	2692.936	IAV MS5	303	A549 IFNLR KO (old)	3h	rep2
1998	2287.2744	IAV MS5	303	A549 IFNLR KO (old)	3h	rep2
1999	2496.8052	IAV MS5	303	A549 IFNLR KO (old)	3h	rep2
2000	2149.9844	IAV MS5	303	A549 IFNLR KO (old)	3h	rep2
2001	2268.1062	IAV MS5	303	A549 IFNLR KO (old)	3h	rep2
2002	2269.561	IAV MS5	303	A549 IFNLR KO (old)	3h	rep2
2003	2729.5981	IAV MS5	303	A549 IFNLR KO (old)	3h	rep2
2004	2080.9824	IAV MS5	303	A549 IFNLR KO (old)	3h	rep2
2005	2227.1707	IAV MS5	303	A549 IFNLR KO (old)	3h	rep2
2006	2466.1904	IAV MS5	303	A549 IFNLR KO (old)	3h	rep2
2007	2434.05	IAV MS5	303	A549 IFNLR KO (old)	3h	rep2
2008	2445.2737	IAV MS5	303	A549 IFNLR KO (old)	3h	rep2
2009	2576.3247	IAV MS5	303	A549 IFNLR KO (old)	3h	rep2
2010	2266.3362	IAV MS5	303	A549 IFNLR KO (old)	3h	rep2
2011	2195.976	IAV MS5	303	A549 IFNLR KO (old)	3h	rep2
2012	2476.7073	IAV MS5	303	A549 IFNLR KO (old)	3h	rep2
2013	2611.9578	IAV MS5	303	A549 IFNLR KO (old)	3h	rep2
2014	2105.4094	IAV MS5	303	A549 IFNLR KO (old)	3h	rep2
2015	2526.6243	IAV MS5	303	A549 IFNLR KO (old)	3h	rep2
2016	2305.9297	IAV MS5	303	A549 IFNLR KO (old)	3h	rep2
2017	2448.1091	IAV MS5	303	A549 IFNLR KO (old)	3h	rep2
2018	3008.2505	IAV MS5	303	A549 IFNLR KO (old)	3h	rep2
2019	2464.8403	IAV MS5	303	A549 IFNLR KO (old)	3h	rep2
2020	2851.726	IAV MS5	303	A549 IFNLR KO (old)	3h	rep2
2021	2184.4949	IAV MS5	303	A549 IFNLR KO (old)	3h	rep2
2022	2632.5664	IAV MS5	303	A549 IFNLR KO (old)	3h	rep2
2023	2273.696	IAV MS5	303	A549 IFNLR KO (old)	3h	rep2
2024	2056.3843	IAV MS5	303	A549 IFNLR KO (old)	3h	rep2
2025	2366.8025	IAV MS5	303	A549 IFNLR KO (old)	3h	rep2
2026	2385.0427	IAV MS5	303	A549 IFNLR KO (old)	3h	rep2
2027	2354.913	IAV MS5	303	A549 IFNLR KO (old)	3h	rep2
2028	2649.2727	IAV MS5	303	A549 IFNLR KO (old)	3h	rep2
2029	2490.2036	IAV MS5	303	A549 IFNLR KO (old)	3h	rep2
2030	2848.7417	IAV MS5	303	A549 IFNLR KO (old)	3h	rep2
2031	2452.8574	IAV MS5	303	A549 IFNLR KO (old)	3h	rep2
2032	2251.8667	IAV MS5	303	A549 IFNLR KO (old)	3h	rep2
2033	2460.8765	IAV MS5	303	A549 IFNLR KO (old)	3h	rep2
2034	2403.2332	IAV MS5	303	A549 IFNLR KO (old)	3h	rep2
2035	2661.0535	IAV MS5	303	A549 IFNLR KO (old)	3h	rep2
2036	2250.1323	IAV MS5	303	A549 IFNLR KO (old)	3h	rep2
2037	2383.9138	IAV MS5	303	A549 IFNLR KO (old)	3h	rep2
2038	2462.316	IAV MS5	303	A549 IFNLR KO (old)	3h	rep2
2039	2362.9875	IAV MS5	303	A549 IFNLR KO (old)	3h	rep2
2040	2221.2878	IAV MS5	303	A549 IFNLR KO (old)	3h	rep2
2041	2366.2742	IAV MS5	303	A549 IFNLR KO (old)	3h	rep2
2042	2486.2822	IAV MS5	303	A549 IFNLR KO (old)	3h	rep2
2043	2138.449	IAV MS5	303	A549 IFNLR KO (old)	3h	rep2
2044	2405.006	IAV MS5	303	A549 IFNLR KO (old)	3h	rep2
2045	2375.1418	IAV MS5	303	A549 IFNLR KO (old)	3h	rep2
2046	2376.8594	IAV MS5	303	A549 IFNLR KO (old)	3h	rep2
2047	2418.0112	IAV MS5	303	A549 IFNLR KO (old)	3h	rep2
2048	2400.495	IAV MS5	303	A549 IFNLR KO (old)	3h	rep2
2049	2450.165	IAV MS5	303	A549 IFNLR KO (old)	3h	rep2
2050	2471.4512	IAV MS5	303	A549 IFNLR KO (old)	3h	rep2
2051	2419.5557	IAV MS5	303	A549 IFNLR KO (old)	3h	rep2
2052	2424.5618	IAV MS5	303	A549 IFNLR KO (old)	3h	rep2
2053	2281.5894	IAV MS5	303	A549 IFNLR KO (old)	3h	rep2
2054	2426.762	IAV MS5	303	A549 IFNLR KO (old)	3h	rep2
2055	2381.8618	IAV MS5	303	A549 IFNLR KO (old)	3h	rep2
2056	2673.8228	IAV MS5	303	A549 IFNLR KO (old)	3h	rep2
2057	2354.9019	IAV MS5	303	A549 IFNLR KO (old)	3h	rep2
2058	2611.1304	IAV MS5	303	A549 IFNLR KO (old)	3h	rep2
2059	2473.7288	IAV MS5	303	A549 IFNLR KO (old)	3h	rep2
2060	2551.7888	IAV MS5	303	A549 IFNLR KO (old)	3h	rep2
2061	2428.8608	IAV MS5	303	A549 IFNLR KO (old)	3h	rep2
2062	2510.2712	IAV MS5	303	A549 IFNLR KO (old)	3h	rep2
2063	2463.9316	IAV MS5	303	A549 IFNLR KO (old)	3h	rep2
2064	2261.5532	IAV MS5	303	A549 IFNLR KO (old)	3h	rep2
2065	2824.1455	IAV MS5	303	A549 IFNLR KO (old)	3h	rep2
2066	2615.1133	IAV MS5	303	A549 IFNLR KO (old)	3h	rep2
2067	2367.056	IAV MS5	303	A549 IFNLR KO (old)	3h	rep2
2068	2957.1475	IAV MS5	303	A549 IFNLR KO (old)	3h	rep2
2069	2080.6636	IAV MS5	303	A549 IFNLR KO (old)	3h	rep2
2070	2244.1514	IAV MS5	303	A549 IFNLR KO (old)	3h	rep2
2071	2302.6165	IAV MS5	303	A549 IFNLR KO (old)	3h	rep2
2072	2825.113	IAV MS5	303	A549 IFNLR KO (old)	3h	rep2
2073	2724.2122	IAV MS5	303	A549 IFNLR KO (old)	3h	rep2
2074	2456.2507	IAV MS5	303	A549 IFNLR KO (old)	3h	rep2
2075	2492.0466	IAV MS5	303	A549 IFNLR KO (old)	3h	rep2
2076	2751.7812	IAV MS5	303	A549 IFNLR KO (old)	3h	rep2
2077	2364.0588	IAV MS5	303	A549 IFNLR KO (old)	3h	rep2
2078	2583.2275	IAV MS5	303	A549 IFNLR KO (old)	3h	rep2
2079	2510.2993	IAV MS5	303	A549 IFNLR KO (old)	3h	rep2
2080	2410.3801	IAV MS5	303	A549 IFNLR KO (old)	3h	rep2
2081	2591.8381	IAV MS5	303	A549 IFNLR KO (old)	3h	rep2
2082	2621.9917	IAV MS5	303	A549 IFNLR KO (old)	3h	rep2
2083	2564.4512	IAV MS5	303	A549 IFNLR KO (old)	3h	rep2
2084	2308.8582	IAV MS5	303	A549 IFNLR KO (old)	3h	rep2
2085	2687.9812	IAV MS5	303	A549 IFNLR KO (old)	3h	rep2
2086	2428.7073	IAV MS5	303	A549 IFNLR KO (old)	3h	rep2
2087	2268.0208	IAV MS5	303	A549 IFNLR KO (old)	3h	rep2
2088	2487.425	IAV MS5	303	A549 IFNLR KO (old)	3h	rep2
2089	2093.3906	IAV MS5	303	A549 IFNLR KO (old)	3h	rep2
2090	2527.6536	IAV MS5	303	A549 IFNLR KO (old)	3h	rep2
2091	2163.5752	IAV MS5	303	A549 IFNLR KO (old)	3h	rep2
2092	2376.8591	IAV MS5	303	A549 IFNLR KO (old)	3h	rep2
2093	2644.1406	IAV MS5	303	A549 IFNLR KO (old)	3h	rep2
2094	2294.6074	IAV MS5	303	A549 IFNLR KO (old)	3h	rep2
2095	2775.4043	IAV MS5	303	A549 IFNLR KO (old)	3h	rep2
2096	2594.1992	IAV MS5	303	A549 IFNLR KO (old)	3h	rep2
2097	2392.3516	IAV MS5	303	A549 IFNLR KO (old)	3h	rep2
2098	2661.7126	IAV MS5	303	A549 IFNLR KO (old)	3h	rep2
2099	2376.7043	IAV MS5	303	A549 IFNLR KO (old)	3h	rep2
2100	2218.7085	IAV MS5	303	A549 IFNLR KO (old)	3h	rep2
2101	2584.72	IAV MS5	303	A549 IFNLR KO (old)	3h	rep2
2102	2543.3342	IAV MS5	303	A549 IFNLR KO (old)	3h	rep2
2103	2261.6614	IAV MS5	303	A549 IFNLR KO (old)	3h	rep2
2104	2341.553	IAV MS5	303	A549 IFNLR KO (old)	3h	rep2
2105	2431.3884	IAV MS5	303	A549 IFNLR KO (old)	3h	rep2
2106	2485.3386	IAV MS5	303	A549 IFNLR KO (old)	3h	rep2
2107	2424.656	IAV MS5	303	A549 IFNLR KO (old)	3h	rep2
2108	2353.0176	IAV MS5	303	A549 IFNLR KO (old)	3h	rep2
2109	2563.8723	IAV MS5	303	A549 IFNLR KO (old)	3h	rep2
2110	2373.7717	IAV MS5	303	A549 IFNLR KO (old)	3h	rep2
2111	2365.3777	IAV MS5	303	A549 IFNLR KO (old)	3h	rep2
2112	2308.7969	IAV MS5	303	A549 IFNLR KO (old)	3h	rep2
2113	2467.1226	IAV MS5	303	A549 IFNLR KO (old)	3h	rep2
2114	2301.7856	IAV MS5	303	A549 IFNLR KO (old)	3h	rep2
2115	2435.3484	IAV MS5	303	A549 IFNLR KO (old)	3h	rep2
2116	2406.814	IAV MS5	303	A549 IFNLR KO (old)	3h	rep2
2117	2373.126	IAV MS5	303	A549 IFNLR KO (old)	3h	rep2
2118	2295.1284	IAV MS5	303	A549 IFNLR KO (old)	3h	rep2
2119	2417.6143	IAV MS5	303	A549 IFNLR KO (old)	3h	rep2
2120	2519.8105	IAV MS5	303	A549 IFNLR KO (old)	3h	rep2
2121	2416.671	IAV MS5	303	A549 IFNLR KO (old)	3h	rep2
2122	2493.0562	IAV MS5	303	A549 IFNLR KO (old)	3h	rep2
2123	2578.6812	IAV MS5	303	A549 IFNLR KO (old)	3h	rep2
2124	2451.547	IAV MS5	303	A549 IFNLR KO (old)	3h	rep2
2125	2053.4622	IAV MS5	303	A549 IFNLR KO (old)	3h	rep2
2126	2633.1409	IAV MS5	303	A549 IFNLR KO (old)	3h	rep2
2127	2410.327	IAV MS5	303	A549 IFNLR KO (old)	3h	rep2
2128	2306.887	IAV MS5	303	A549 IFNLR KO (old)	3h	rep2
2129	2575.9082	IAV MS5	303	A549 IFNLR KO (old)	3h	rep2
2130	2526.3347	IAV MS5	303	A549 IFNLR KO (old)	3h	rep2
2131	2489.4082	IAV MS5	303	A549 IFNLR KO (old)	3h	rep2
2132	2110.0093	IAV MS5	303	A549 IFNLR KO (old)	3h	rep2
2133	2377.4263	IAV MS5	303	A549 IFNLR KO (old)	3h	rep2
2134	2197.242	IAV MS5	303	A549 IFNLR KO (old)	3h	rep2
2135	2356.5908	IAV MS5	303	A549 IFNLR KO (old)	3h	rep2
2136	2392.0579	IAV MS5	303	A549 IFNLR KO (old)	3h	rep2
2137	2870.2505	IAV MS5	303	A549 IFNLR KO (old)	3h	rep2
2138	2355.1875	IAV MS5	303	A549 IFNLR KO (old)	3h	rep2
2139	2447.3438	IAV MS5	303	A549 IFNLR KO (old)	3h	rep2
2140	2814.4575	IAV MS5	303	A549 IFNLR KO (old)	3h	rep2
2141	2472.49	IAV MS5	303	A549 IFNLR KO (old)	3h	rep2
2142	2800.4004	IAV MS5	303	A549 IFNLR KO (old)	3h	rep2
2143	2380.284	IAV MS5	303	A549 IFNLR KO (old)	3h	rep2
2144	2331.8357	IAV MS5	303	A549 IFNLR KO (old)	3h	rep2
2145	2387.577	IAV MS5	303	A549 IFNLR KO (old)	3h	rep2
2146	2416.258	IAV MS5	303	A549 IFNLR KO (old)	3h	rep2
2147	2389.027	IAV MS5	303	A549 IFNLR KO (old)	3h	rep2
2148	2904.2625	IAV MS5	303	A549 IFNLR KO (old)	3h	rep2
2149	2682.3623	IAV MS5	303	A549 IFNLR KO (old)	3h	rep2
2150	2368.6055	IAV MS5	303	A549 IFNLR KO (old)	3h	rep2
2151	2700.0186	IAV MS5	303	A549 IFNLR KO (old)	3h	rep2
2152	2749.1072	IAV MS5	303	A549 IFNLR KO (old)	3h	rep2
2153	2316.6226	IAV MS5	303	A549 IFNLR KO (old)	3h	rep2
2154	3034.422	IAV MS5	303	A549 IFNLR KO (old)	3h	rep2
2155	2393.4294	IAV MS5	303	A549 IFNLR KO (old)	3h	rep2
2156	2635.7336	IAV MS5	303	A549 IFNLR KO (old)	3h	rep2
2157	2584.5076	IAV MS5	303	A549 IFNLR KO (old)	3h	rep2
2158	2666.0764	IAV MS5	303	A549 IFNLR KO (old)	3h	rep2
2159	2336.4375	IAV MS5	303	A549 IFNLR KO (old)	3h	rep2
2160	2464.634	IAV MS5	303	A549 IFNLR KO (old)	3h	rep2
2161	2452.8757	IAV MS5	303	A549 IFNLR KO (old)	3h	rep2
2162	2561.461	IAV MS5	303	A549 IFNLR KO (old)	3h	rep2
2163	2509.8877	IAV MS5	303	A549 IFNLR KO (old)	3h	rep2
2164	2504.1006	IAV MS5	303	A549 IFNLR KO (old)	3h	rep2
2165	2378.3887	IAV MS5	303	A549 IFNLR KO (old)	3h	rep2
2166	2398.4307	IAV MS5	303	A549 IFNLR KO (old)	3h	rep2
2167	2240.582	IAV MS5	303	A549 IFNLR KO (old)	3h	rep2
2168	2144.1003	IAV MS5	303	A549 IFNLR KO (old)	3h	rep2
2169	2827.7358	IAV MS5	303	A549 IFNLR KO (old)	3h	rep2
2170	2530.794	IAV MS5	303	A549 IFNLR KO (old)	3h	rep2
2171	2581.3298	IAV MS5	303	A549 IFNLR KO (old)	3h	rep2
2172	2439.285	IAV MS5	303	A549 IFNLR KO (old)	3h	rep2
2173	2549.9788	IAV MS5	303	A549 IFNLR KO (old)	3h	rep2
2174	2368.3643	IAV MS5	303	A549 IFNLR KO (old)	3h	rep2
2175	2467.7385	IAV MS5	303	A549 IFNLR KO (old)	3h	rep2
2176	2279.0857	IAV MS5	303	A549 IFNLR KO (old)	3h	rep2
2177	2674.118	IAV MS5	303	A549 IFNLR KO (old)	3h	rep2
2178	2368.8162	IAV MS5	303	A549 IFNLR KO (old)	3h	rep2
2179	2173.779	IAV MS5	303	A549 IFNLR KO (old)	3h	rep2
2180	2346.0188	IAV MS5	303	A549 IFNLR KO (old)	3h	rep2
2181	2317.5933	IAV MS5	303	A549 IFNLR KO (old)	3h	rep2
2182	2052.3997	IAV MS5	303	A549 IFNLR KO (old)	3h	rep2
2183	2246.0193	IAV MS5	303	A549 IFNLR KO (old)	3h	rep2
2184	4103.1553	IAV MS5	303	A549 IFNLR KO (old)	3h	rep2
2185	2362.445	IAV MS5	303	A549 IFNLR KO (old)	3h	rep2
2186	2380.3984	IAV MS5	303	A549 IFNLR KO (old)	3h	rep2
2187	2598.563	IAV MS5	303	A549 IFNLR KO (old)	3h	rep2
2188	2489.426	IAV MS5	303	A549 IFNLR KO (old)	3h	rep2
2189	2961.698	IAV MS5	303	A549 IFNLR KO (old)	3h	rep2
2190	2526.1985	IAV MS5	303	A549 IFNLR KO (old)	3h	rep2
2191	2298.8748	IAV MS5	303	A549 IFNLR KO (old)	3h	rep2
2192	2515.9126	IAV MS5	303	A549 IFNLR KO (old)	3h	rep2
2193	2243.2966	IAV MS5	303	A549 IFNLR KO (old)	3h	rep2
2194	2447.5312	IAV MS5	303	A549 IFNLR KO (old)	3h	rep2
2195	2555.681	IAV MS5	303	A549 IFNLR KO (old)	3h	rep2
2196	2517.6204	IAV MS5	303	A549 IFNLR KO (old)	3h	rep2
2197	2480.3938	IAV MS5	303	A549 IFNLR KO (old)	3h	rep2
2198	2211.4507	IAV MS5	303	A549 IFNLR KO (old)	3h	rep2
2199	3267.4182	IAV MS5	303	A549 IFNLR KO (old)	3h	rep2
2200	2401.3826	IAV MS5	303	A549 IFNLR KO (old)	3h	rep2
2201	2515.7173	IAV MS5	303	A549 IFNLR KO (old)	3h	rep2
2202	2624.989	IAV MS5	303	A549 IFNLR KO (old)	3h	rep2
2203	2435.3416	IAV MS5	303	A549 IFNLR KO (old)	3h	rep2
2204	2467.7334	IAV MS5	303	A549 IFNLR KO (old)	3h	rep2
2205	2276.7131	IAV MS5	303	A549 IFNLR KO (old)	3h	rep2
2206	2375.59	IAV MS5	303	A549 IFNLR KO (old)	3h	rep2
2207	2476.1208	IAV MS5	303	A549 IFNLR KO (old)	3h	rep2
2208	2374.5234	IAV MS5	303	A549 IFNLR KO (old)	3h	rep2
2209	2346.9792	IAV MS5	303	A549 IFNLR KO (old)	3h	rep2
2210	2589.75	IAV MS5	303	A549 IFNLR KO (old)	3h	rep2
2211	2501.5125	IAV MS5	303	A549 IFNLR KO (old)	3h	rep2
2212	2283.5166	IAV MS5	303	A549 IFNLR KO (old)	3h	rep2
2213	2388.0403	IAV MS5	303	A549 IFNLR KO (old)	3h	rep2
2214	2412.0122	IAV MS5	303	A549 IFNLR KO (old)	3h	rep2
2215	2400.5266	IAV MS5	303	A549 IFNLR KO (old)	3h	rep2
2216	2309.7495	IAV MS5	303	A549 IFNLR KO (old)	3h	rep2
2217	2393.7573	IAV MS5	303	A549 IFNLR KO (old)	3h	rep2
2218	2584.947	IAV MS5	303	A549 IFNLR KO (old)	3h	rep2
2219	2280.3733	IAV MS5	303	A549 IFNLR KO (old)	3h	rep2
2220	2415.3345	IAV MS5	303	A549 IFNLR KO (old)	3h	rep2
2221	2723	IAV MS5	303	A549 IFNLR KO (old)	3h	rep2
2222	2291.747	IAV MS5	303	A549 IFNLR KO (old)	3h	rep2
2223	2259.8225	IAV MS5	303	A549 IFNLR KO (old)	3h	rep2
2224	2496.6226	IAV MS5	303	A549 IFNLR KO (old)	3h	rep2
2225	2560.2822	IAV MS5	303	A549 IFNLR KO (old)	3h	rep2
2226	2365.5166	IAV MS5	303	A549 IFNLR KO (old)	3h	rep2
2227	2298.3206	IAV MS5	303	A549 IFNLR KO (old)	3h	rep2
2228	2373.944	IAV MS5	303	A549 IFNLR KO (old)	3h	rep2
2229	2472.9841	IAV MS5	303	A549 IFNLR KO (old)	3h	rep2
2230	2467.7883	IAV MS5	303	A549 IFNLR KO (old)	3h	rep2
2231	2325.788	IAV MS5	303	A549 IFNLR KO (old)	3h	rep2
2232	2660.2307	IAV MS5	303	A549 IFNLR KO (old)	3h	rep2
2233	2468.9783	IAV MS5	303	A549 IFNLR KO (old)	3h	rep2
2234	2270.2827	IAV MS5	303	A549 IFNLR KO (old)	3h	rep2
2235	2223.903	IAV MS5	303	A549 IFNLR KO (old)	3h	rep2
2236	2718.8447	IAV MS5	303	A549 IFNLR KO (old)	3h	rep2
2237	2423.9883	IAV MS5	303	A549 IFNLR KO (old)	3h	rep2
2238	2710.7324	IAV MS5	303	A549 IFNLR KO (old)	3h	rep2
2239	2497.5298	IAV MS5	303	A549 IFNLR KO (old)	3h	rep2
2240	2495.0664	IAV MS5	303	A549 IFNLR KO (old)	3h	rep2
2241	2634.99	IAV MS5	303	A549 IFNLR KO (old)	3h	rep2
2242	2886.2139	IAV MS5	303	A549 IFNLR KO (old)	3h	rep2
2243	2350.3247	IAV MS5	303	A549 IFNLR KO (old)	3h	rep2
2244	6011.3247	IAV MS5	303	A549 IFNLR KO (old)	3h	rep2
2245	2143.869	IAV MS5	303	A549 IFNLR KO (old)	3h	rep2
2246	2554.2585	IAV MS5	303	A549 IFNLR KO (old)	3h	rep2
2247	2253.7214	IAV MS5	303	A549 IFNLR KO (old)	3h	rep2
2248	2159.953	IAV MS5	303	A549 IFNLR KO (old)	3h	rep2
2249	2529.0483	IAV MS5	303	A549 IFNLR KO (old)	3h	rep2
2250	2293.0576	IAV MS5	303	A549 IFNLR KO (old)	3h	rep2
2251	2499.4846	IAV MS5	303	A549 IFNLR KO (old)	3h	rep2
2252	2335.4233	IAV MS5	303	A549 IFNLR KO (old)	3h	rep2
2253	2845.1245	IAV MS5	303	A549 IFNLR KO (old)	3h	rep2
2254	2942.0876	IAV MS5	303	A549 IFNLR KO (old)	3h	rep2
2255	2090.583	IAV MS5	303	A549 IFNLR KO (old)	3h	rep2
2256	2501.7856	IAV MS5	303	A549 IFNLR KO (old)	3h	rep2
2257	2846.4412	IAV MS5	303	A549 IFNLR KO (old)	3h	rep2
2258	2424.4604	IAV MS5	303	A549 IFNLR KO (old)	3h	rep2
2259	2202.046	IAV MS5	303	A549 IFNLR KO (old)	3h	rep2
2260	2426.3928	IAV MS5	303	A549 IFNLR KO (old)	3h	rep2
2261	2764.1338	IAV MS5	303	A549 IFNLR KO (old)	3h	rep2
2262	2559.209	IAV MS5	303	A549 IFNLR KO (old)	3h	rep2
2263	2641.589	IAV MS5	303	A549 IFNLR KO (old)	3h	rep2
2264	2315.3152	IAV MS5	303	A549 IFNLR KO (old)	3h	rep2
2265	2585.6184	IAV MS5	303	A549 IFNLR KO (old)	3h	rep2
2266	2728.843	IAV MS5	303	A549 IFNLR KO (old)	3h	rep2
2267	2153.0222	IAV MS5	303	A549 IFNLR KO (old)	3h	rep2
2268	2612.1604	IAV MS5	303	A549 IFNLR KO (old)	3h	rep2
2269	2291.8374	IAV MS5	303	A549 IFNLR KO (old)	3h	rep2
2270	2366.3877	IAV MS5	303	A549 IFNLR KO (old)	3h	rep2
2271	3285.501	IAV MS5	303	A549 IFNLR KO (old)	3h	rep2
2272	2278.0168	IAV MS5	303	A549 IFNLR KO (old)	3h	rep2
2273	2315.8164	IAV MS5	303	A549 IFNLR KO (old)	3h	rep2
2274	2341.824	IAV MS5	303	A549 IFNLR KO (old)	3h	rep2
2275	2504.7686	IAV MS5	303	A549 IFNLR KO (old)	3h	rep2
2276	2519.2456	IAV MS5	303	A549 IFNLR KO (old)	3h	rep2
2277	2361.3347	IAV MS5	303	A549 IFNLR KO (old)	3h	rep2
2278	2279.136	IAV MS5	303	A549 IFNLR KO (old)	3h	rep2
2279	2459.202	IAV MS5	303	A549 IFNLR KO (old)	3h	rep2
2280	1971.2671	IAV MS5	303	A549 IFNLR KO (old)	3h	rep2
2281	2347.4504	IAV MS5	303	A549 IFNLR KO (old)	3h	rep2
2282	2005.1414	IAV MS5	303	A549 IFNLR KO (old)	3h	rep2
2283	2458.1262	IAV MS5	303	A549 IFNLR KO (old)	3h	rep2
2284	2226.8013	IAV MS5	303	A549 IFNLR KO (old)	3h	rep2
2285	2073.3635	IAV MS5	303	A549 IFNLR KO (old)	3h	rep2
2286	2589.0808	IAV MS5	303	A549 IFNLR KO (old)	3h	rep2
2287	3146.7092	IAV MS5	303	A549 IFNLR KO (old)	3h	rep2
2288	2440.505	IAV MS5	303	A549 IFNLR KO (old)	3h	rep2
2289	2446.8923	IAV MS5	303	A549 IFNLR KO (old)	3h	rep2
2290	2336.2478	IAV MS5	303	A549 IFNLR KO (old)	3h	rep2
2291	2612.16	IAV MS5	303	A549 IFNLR KO (old)	3h	rep2
2292	2266.0747	IAV MS5	303	A549 IFNLR KO (old)	3h	rep2
2293	2571.7378	IAV MS5	303	A549 IFNLR KO (old)	3h	rep2
2294	2572.498	IAV MS5	303	A549 IFNLR KO (old)	3h	rep2
2295	2454.0613	IAV MS5	303	A549 IFNLR KO (old)	3h	rep2
2296	2202.627	IAV MS5	303	A549 IFNLR KO (old)	3h	rep2
2297	2475.7966	IAV MS5	303	A549 IFNLR KO (old)	3h	rep2
2298	2663.2207	IAV MS5	303	A549 IFNLR KO (old)	3h	rep2
2299	2395.2014	IAV MS5	303	A549 IFNLR KO (old)	3h	rep2
2300	2230.551	IAV MS5	303	A549 IFNLR KO (old)	3h	rep2
2301	2818.942	IAV MS5	303	A549 IFNLR KO (old)	3h	rep2
2302	2401.3022	IAV MS5	303	A549 IFNLR KO (old)	3h	rep2
2303	2343.3167	IAV MS5	303	A549 IFNLR KO (old)	3h	rep2
2304	2381.7527	IAV MS5	303	A549 IFNLR KO (old)	3h	rep2
2305	2654.6973	IAV MS5	303	A549 IFNLR KO (old)	3h	rep2
2306	2273.4236	IAV MS5	303	A549 IFNLR KO (old)	3h	rep2
2307	2312.6675	IAV MS5	303	A549 IFNLR KO (old)	3h	rep2
2308	2559.7766	IAV MS5	303	A549 IFNLR KO (old)	3h	rep2
2309	2540.9636	IAV MS5	303	A549 IFNLR KO (old)	3h	rep2
2310	2429.1218	IAV MS5	303	A549 IFNLR KO (old)	3h	rep2
2311	2774.643	IAV MS5	303	A549 IFNLR KO (old)	3h	rep2
2312	2253.5623	IAV MS5	303	A549 IFNLR KO (old)	3h	rep2
2313	3428.4355	IAV MS5	303	A549 IFNLR KO (old)	3h	rep2
2314	2474.628	IAV MS5	303	A549 IFNLR KO (old)	3h	rep2
2315	2411.4143	IAV MS5	303	A549 IFNLR KO (old)	3h	rep2
2316	2450.1453	IAV MS5	303	A549 IFNLR KO (old)	3h	rep2
2317	2089.241	IAV MS5	303	A549 IFNLR KO (old)	3h	rep2
2318	2371.0457	IAV MS5	303	A549 IFNLR KO (old)	3h	rep2
2319	2243.3176	IAV MS5	303	A549 IFNLR KO (old)	3h	rep2
2320	2465.918	IAV MS5	303	A549 IFNLR KO (old)	3h	rep2
2321	2335.9673	IAV MS5	303	A549 IFNLR KO (old)	3h	rep2
2322	2653.5146	IAV MS5	303	A549 IFNLR KO (old)	3h	rep2
2323	2163.3782	IAV MS5	303	A549 IFNLR KO (old)	3h	rep2
2324	2377.7156	IAV MS5	303	A549 IFNLR KO (old)	3h	rep2
2325	2166.3757	IAV MS5	303	A549 IFNLR KO (old)	3h	rep2
2326	2505.358	IAV MS5	303	A549 IFNLR KO (old)	3h	rep2
2327	2144.1782	IAV MS5	303	A549 IFNLR KO (old)	3h	rep2
2328	2747.338	IAV MS5	303	A549 IFNLR KO (old)	3h	rep2
2329	2273.086	IAV MS5	303	A549 IFNLR KO (old)	3h	rep2
2330	2638.5928	IAV MS5	303	A549 IFNLR KO (old)	3h	rep2
2331	2604.1936	IAV MS5	303	A549 IFNLR KO (old)	3h	rep2
2332	2309.459	IAV MS5	303	A549 IFNLR KO (old)	3h	rep2
2333	2361.907	IAV MS5	303	A549 IFNLR KO (old)	3h	rep2
2334	2898.7314	IAV MS5	303	A549 IFNLR KO (old)	3h	rep2
2335	2450.435	IAV MS5	303	A549 IFNLR KO (old)	3h	rep2
2336	2323.2375	IAV MS5	303	A549 IFNLR KO (old)	3h	rep2
2337	2447.8967	IAV MS5	303	A549 IFNLR KO (old)	3h	rep2
2338	2520.5754	IAV MS5	303	A549 IFNLR KO (old)	3h	rep2
2339	2323.8708	IAV MS5	303	A549 IFNLR KO (old)	3h	rep2
2340	2470.1912	IAV MS5	303	A549 IFNLR KO (old)	3h	rep2
2341	2490.394	IAV MS5	303	A549 IFNLR KO (old)	3h	rep2
2342	2405.3135	IAV MS5	303	A549 IFNLR KO (old)	3h	rep2
2343	2263.4858	IAV MS5	303	A549 IFNLR KO (old)	3h	rep2
2344	2421.7415	IAV MS5	303	A549 IFNLR KO (old)	3h	rep2
2345	2501.1223	IAV MS5	303	A549 IFNLR KO (old)	3h	rep2
2346	2593.1313	IAV MS5	303	A549 IFNLR KO (old)	3h	rep2
2347	2450.6428	IAV MS5	303	A549 IFNLR KO (old)	3h	rep2
2348	2848.0103	IAV MS5	303	A549 IFNLR KO (old)	3h	rep2
2349	2574.4346	IAV MS5	303	A549 IFNLR KO (old)	3h	rep2
2350	2545.5918	IAV MS5	303	A549 IFNLR KO (old)	3h	rep2
2351	2405.7021	IAV MS5	303	A549 IFNLR KO (old)	3h	rep2
2352	2260.9375	IAV MS5	303	A549 IFNLR KO (old)	3h	rep2
2353	2472.5237	IAV MS5	303	A549 IFNLR KO (old)	3h	rep2
2354	2475.921	IAV MS5	303	A549 IFNLR KO (old)	3h	rep2
2355	2478.1455	IAV MS5	303	A549 IFNLR KO (old)	3h	rep2
2356	2181.1763	IAV MS5	303	A549 IFNLR KO (old)	3h	rep2
2357	2342.2776	IAV MS5	303	A549 IFNLR KO (old)	3h	rep2
2358	2319.9973	IAV MS5	303	A549 IFNLR KO (old)	3h	rep2
2359	2329.0315	IAV MS5	303	A549 IFNLR KO (old)	3h	rep2
2360	3247.3958	IAV MS5	303	A549 IFNLR KO (old)	3h	rep2
2361	2818.016	IAV MS5	303	A549 IFNLR KO (old)	3h	rep2
2362	2187.3691	IAV MS5	303	A549 IFNLR KO (old)	3h	rep2
2363	2290.7969	IAV MS5	303	A549 IFNLR KO (old)	3h	rep2
2364	3688.0479	IAV MS5	303	A549 IFNLR KO (old)	3h	rep2
2365	2322.4634	IAV MS5	303	A549 IFNLR KO (old)	3h	rep2
2366	2450.2148	IAV MS5	303	A549 IFNLR KO (old)	3h	rep2
2367	2390.3481	IAV MS5	303	A549 IFNLR KO (old)	3h	rep2
2368	2402.768	IAV MS5	303	A549 IFNLR KO (old)	3h	rep2
2369	2417.0256	IAV MS5	303	A549 IFNLR KO (old)	3h	rep2
2370	2541.4602	IAV MS5	303	A549 IFNLR KO (old)	3h	rep2
2371	2308.3286	IAV MS5	303	A549 IFNLR KO (old)	3h	rep2
2372	2423.9495	IAV MS5	303	A549 IFNLR KO (old)	3h	rep2
2373	2356.8816	IAV MS5	303	A549 IFNLR KO (old)	3h	rep2
2374	2435.1765	IAV MS5	303	A549 IFNLR KO (old)	3h	rep2
2375	2267.363	IAV MS5	303	A549 IFNLR KO (old)	3h	rep2
2376	2575.9038	IAV MS5	303	A549 IFNLR KO (old)	3h	rep2
2377	2758.005	IAV MS5	303	A549 IFNLR KO (old)	3h	rep2
2378	2644.6853	IAV MS5	303	A549 IFNLR KO (old)	3h	rep2
2379	2364.251	IAV MS5	303	A549 IFNLR KO (old)	3h	rep2
2380	2383.516	IAV MS5	303	A549 IFNLR KO (old)	3h	rep2
2381	2385.4038	IAV MS5	303	A549 IFNLR KO (old)	3h	rep2
2382	2305.1162	IAV MS5	303	A549 IFNLR KO (old)	3h	rep2
2383	2659.538	IAV MS5	303	A549 IFNLR KO (old)	3h	rep2
2384	2574.8745	IAV MS5	303	A549 IFNLR KO (old)	3h	rep2
2385	2434.2651	IAV MS5	303	A549 IFNLR KO (old)	3h	rep2
2386	2436.196	IAV MS5	303	A549 IFNLR KO (old)	3h	rep2
2387	2276.896	IAV MS5	303	A549 IFNLR KO (old)	3h	rep2
2388	2526.1035	IAV MS5	303	A549 IFNLR KO (old)	3h	rep2
2389	2656.3193	IAV MS5	303	A549 IFNLR KO (old)	3h	rep2
2390	3805.6365	IAV MS5	303	A549 IFNLR KO (old)	3h	rep2
2391	2342.3513	IAV MS5	303	A549 IFNLR KO (old)	3h	rep2
2392	2450.6252	IAV MS5	303	A549 IFNLR KO (old)	3h	rep2
2393	2531.8079	IAV MS5	303	A549 IFNLR KO (old)	3h	rep2
2394	2375.82	IAV MS5	303	A549 IFNLR KO (old)	3h	rep2
2395	2640.045	IAV MS5	303	A549 IFNLR KO (old)	3h	rep2
2396	2525.417	IAV MS5	303	A549 IFNLR KO (old)	3h	rep2
2397	2208.4873	IAV MS5	303	A549 IFNLR KO (old)	3h	rep2
2398	2200.9036	IAV MS5	303	A549 IFNLR KO (old)	3h	rep2
2399	2128.79	IAV MS5	303	A549 IFNLR KO (old)	3h	rep2
2400	2581.5088	IAV MS5	303	A549 IFNLR KO (old)	3h	rep2
2401	2519.7534	IAV MS5	303	A549 IFNLR KO (old)	3h	rep2
2402	2224.7207	IAV MS5	303	A549 IFNLR KO (old)	3h	rep2
2403	2405.1975	IAV MS5	303	A549 IFNLR KO (old)	3h	rep2
2404	2314.8813	IAV MS5	303	A549 IFNLR KO (old)	3h	rep2
2405	2406.8066	IAV MS5	303	A549 IFNLR KO (old)	3h	rep2
2406	2900.4922	IAV MS5	303	A549 IFNLR KO (old)	3h	rep2
2407	2847.277	IAV MS5	303	A549 IFNLR KO (old)	3h	rep2
2408	2152.4255	IAV MS5	303	A549 IFNLR KO (old)	3h	rep2
2409	2458.45	IAV MS5	303	A549 IFNLR KO (old)	3h	rep2
2410	2351.1897	IAV MS5	303	A549 IFNLR KO (old)	3h	rep2
2411	2796	IAV MS5	303	A549 IFNLR KO (old)	3h	rep2
2412	2347.693	IAV MS5	303	A549 IFNLR KO (old)	3h	rep2
2413	2459.6597	IAV MS5	303	A549 IFNLR KO (old)	3h	rep2
2414	2292.6626	IAV MS5	303	A549 IFNLR KO (old)	3h	rep2
2415	2898.529	IAV MS5	303	A549 IFNLR KO (old)	3h	rep2
2416	2296.9048	IAV MS5	303	A549 IFNLR KO (old)	3h	rep2
2417	2381.7427	IAV MS5	303	A549 IFNLR KO (old)	3h	rep2
2418	2520.2424	IAV MS5	303	A549 IFNLR KO (old)	3h	rep2
2419	2367.7878	IAV MS5	303	A549 IFNLR KO (old)	3h	rep2
2420	2333.0068	IAV MS5	303	A549 IFNLR KO (old)	3h	rep2
2421	2495.801	IAV MS5	303	A549 IFNLR KO (old)	3h	rep2
2422	2261.6802	IAV MS5	303	A549 IFNLR KO (old)	3h	rep2
2423	2323.616	IAV MS5	303	A549 IFNLR KO (old)	3h	rep2
2424	2437.992	IAV MS5	303	A549 IFNLR KO (old)	3h	rep2
2425	2602.3892	IAV MS5	303	A549 IFNLR KO (old)	3h	rep2
2426	2396.679	IAV MS5	303	A549 IFNLR KO (old)	3h	rep2
2427	2698.296	IAV MS5	303	A549 IFNLR KO (old)	3h	rep2
2428	2913.2605	IAV MS5	303	A549 IFNLR KO (old)	3h	rep2
2429	2489.6501	IAV MS5	303	A549 IFNLR KO (old)	3h	rep2
2430	2809.7366	IAV MS5	303	A549 IFNLR KO (old)	3h	rep2
2431	2706.29	IAV MS5	303	A549 IFNLR KO (old)	3h	rep2
2432	2906.55	IAV MS5	303	A549 IFNLR KO (old)	3h	rep2
2433	2024.3129	IAV MS5	303	A549 IFNLR KO (old)	3h	rep2
2434	2478.4426	IAV MS5	303	A549 IFNLR KO (old)	3h	rep2
2435	2246.6582	IAV MS5	303	A549 IFNLR KO (old)	3h	rep2
2436	2578.1582	IAV MS5	303	A549 IFNLR KO (old)	3h	rep2
2437	2467.348	IAV MS5	303	A549 IFNLR KO (old)	3h	rep2
2438	2534.938	IAV MS5	303	A549 IFNLR KO (old)	3h	rep2
2439	2541.8481	IAV MS5	303	A549 IFNLR KO (old)	3h	rep2
2440	2459.1829	IAV MS5	303	A549 IFNLR KO (old)	3h	rep2
2441	2291.5222	IAV MS5	303	A549 IFNLR KO (old)	3h	rep2
2442	2528.8376	IAV MS5	303	A549 IFNLR KO (old)	3h	rep2
2443	2571.376	IAV MS5	303	A549 IFNLR KO (old)	3h	rep2
2444	2327.25	IAV MS5	303	A549 IFNLR KO (old)	3h	rep2
2445	2504.3745	IAV MS5	303	A549 IFNLR KO (old)	3h	rep2
2446	2164.0173	IAV MS5	303	A549 IFNLR KO (old)	3h	rep2
2447	2127.2488	IAV MS5	303	A549 IFNLR KO (old)	3h	rep2
2448	2704.2607	IAV MS5	303	A549 IFNLR KO (old)	3h	rep2
2449	2447.6685	IAV MS5	303	A549 IFNLR KO (old)	3h	rep2
2450	2254.9417	IAV MS5	303	A549 IFNLR KO (old)	3h	rep2
2451	2339.589	IAV MS5	303	A549 IFNLR KO (old)	3h	rep2
2452	3043.724	IAV MS5	303	A549 IFNLR KO (old)	3h	rep2
2453	2630.5403	IAV MS5	303	A549 IFNLR KO (old)	3h	rep2
2454	2407.9944	IAV MS5	303	A549 IFNLR KO (old)	3h	rep2
2455	2388.7039	IAV MS5	303	A549 IFNLR KO (old)	3h	rep2
2456	2352.219	IAV MS5	303	A549 IFNLR KO (old)	3h	rep2
2457	2324.8752	IAV MS5	303	A549 IFNLR KO (old)	3h	rep2
2458	2406.5776	IAV MS5	303	A549 IFNLR KO (old)	3h	rep2
2459	2244.697	IAV MS5	303	A549 IFNLR KO (old)	3h	rep2
2460	2404.0427	IAV MS5	303	A549 IFNLR KO (old)	3h	rep2
2461	2329.08	IAV MS5	303	A549 IFNLR KO (old)	3h	rep2
2462	2321.8677	IAV MS5	303	A549 IFNLR KO (old)	3h	rep2
2463	2482.2974	IAV MS5	303	A549 IFNLR KO (old)	3h	rep2
2464	2505.4004	IAV MS5	303	A549 IFNLR KO (old)	3h	rep2
2465	2588.4448	IAV MS5	303	A549 IFNLR KO (old)	3h	rep2
2466	2285.6208	IAV MS5	303	A549 IFNLR KO (old)	3h	rep2
2467	2358.239	IAV MS5	303	A549 IFNLR KO (old)	3h	rep2
2468	2740.7559	IAV MS5	303	A549 IFNLR KO (old)	3h	rep2
2469	2470.5532	IAV MS5	303	A549 IFNLR KO (old)	3h	rep2
2470	2759.3083	IAV MS5	303	A549 IFNLR KO (old)	3h	rep2
2471	2172.836	IAV MS5	303	A549 IFNLR KO (old)	3h	rep2
2472	2416.5015	IAV MS5	303	A549 IFNLR KO (old)	3h	rep2
2473	2710.2166	IAV MS5	303	A549 IFNLR KO (old)	3h	rep2
2474	2784.6772	IAV MS5	303	A549 IFNLR KO (old)	3h	rep2
2475	2884.561	IAV MS5	303	A549 IFNLR KO (old)	3h	rep2
2476	2841.3452	IAV MS5	303	A549 IFNLR KO (old)	3h	rep2
2477	2824.3994	IAV MS5	303	A549 IFNLR KO (old)	3h	rep2
2478	2511.083	IAV MS5	303	A549 IFNLR KO (old)	3h	rep2
2479	2463.0054	IAV MS5	303	A549 IFNLR KO (old)	3h	rep2
2480	2302.9773	IAV MS5	303	A549 IFNLR KO (old)	3h	rep2
2481	2409.344	IAV MS5	303	A549 IFNLR KO (old)	3h	rep2
2482	2613.4443	IAV MS5	303	A549 IFNLR KO (old)	3h	rep2
2483	2606.3975	IAV MS5	303	A549 IFNLR KO (old)	3h	rep2
2484	3035.636	IAV MS5	303	A549 IFNLR KO (old)	3h	rep2
2485	2293.1567	IAV MS5	303	A549 IFNLR KO (old)	3h	rep2
2486	2524.2793	IAV MS5	303	A549 IFNLR KO (old)	3h	rep2
2487	2479.8396	IAV MS5	303	A549 IFNLR KO (old)	3h	rep2
2488	2257.0667	IAV MS5	303	A549 IFNLR KO (old)	3h	rep2
2489	2075.8826	IAV MS5	303	A549 IFNLR KO (old)	3h	rep2
2490	2632.4226	IAV MS5	303	A549 IFNLR KO (old)	3h	rep2
2491	2874.1106	IAV MS5	303	A549 IFNLR KO (old)	3h	rep2
2492	2603.095	IAV MS5	303	A549 IFNLR KO (old)	3h	rep2
2493	2229.152	IAV MS5	303	A549 IFNLR KO (old)	3h	rep2
2494	2458.0173	IAV MS5	303	A549 IFNLR KO (old)	3h	rep2
2495	2195.039	IAV MS5	303	A549 IFNLR KO (old)	3h	rep2
2496	2451.9597	IAV MS5	303	A549 IFNLR KO (old)	3h	rep2
2497	2864.9045	IAV MS5	303	A549 IFNLR KO (old)	3h	rep2
2498	2278.4592	IAV MS5	303	A549 IFNLR KO (old)	3h	rep2
2499	2425.313	IAV MS5	303	A549 IFNLR KO (old)	3h	rep2
2500	2385.1382	IAV MS5	303	A549 IFNLR KO (old)	3h	rep2
2501	2608.5295	IAV MS5	303	A549 IFNLR KO (old)	3h	rep2
2502	2644.914	IAV MS5	303	A549 IFNLR KO (old)	3h	rep2
2503	2366.906	IAV MS5	303	A549 IFNLR KO (old)	3h	rep2
2504	2669.46	IAV MS5	303	A549 IFNLR KO (old)	3h	rep2
2505	2512.8625	IAV MS5	303	A549 IFNLR KO (old)	3h	rep2
2506	2365.2847	IAV MS5	303	A549 IFNLR KO (old)	3h	rep2
2507	2387.9624	IAV MS5	303	A549 IFNLR KO (old)	3h	rep2
2508	2609.3528	IAV MS5	303	A549 IFNLR KO (old)	3h	rep2
2509	2749.386	IAV MS5	303	A549 IFNLR KO (old)	3h	rep2
2510	2405.0818	IAV MS5	303	A549 IFNLR KO (old)	3h	rep2
2511	2389.0776	IAV MS5	303	A549 IFNLR KO (old)	3h	rep2
2512	2337.4648	IAV MS5	303	A549 IFNLR KO (old)	3h	rep2
2513	4799.446	IAV MS5	303	A549 IFNLR KO (old)	3h	rep2
2514	2368.84	IAV MS5	303	A549 IFNLR KO (old)	3h	rep2
2515	2257.661	IAV MS5	303	A549 IFNLR KO (old)	3h	rep2
2516	2394.2166	IAV MS5	303	A549 IFNLR KO (old)	3h	rep2
2517	2466.7112	IAV MS5	303	A549 IFNLR KO (old)	3h	rep2
2518	2294.1848	IAV MS5	303	A549 IFNLR KO (old)	3h	rep2
2519	2401.1226	IAV MS5	303	A549 IFNLR KO (old)	3h	rep2
2520	2340.3835	IAV MS5	303	A549 IFNLR KO (old)	3h	rep2
2521	2420.4736	IAV MS5	303	A549 IFNLR KO (old)	3h	rep2
2522	2466.7417	IAV MS5	303	A549 IFNLR KO (old)	3h	rep2
2523	2353.3037	IAV MS5	303	A549 IFNLR KO (old)	3h	rep2
2524	2344.77	IAV MS5	303	A549 IFNLR KO (old)	3h	rep2
2525	2544.7185	IAV MS5	303	A549 IFNLR KO (old)	3h	rep2
2526	2323.6558	IAV MS5	303	A549 IFNLR KO (old)	3h	rep2
2527	2293.0479	IAV MS5	303	A549 IFNLR KO (old)	3h	rep2
2528	2306.3982	IAV MS5	303	A549 IFNLR KO (old)	3h	rep2
2529	2372.6086	IAV MS5	303	A549 IFNLR KO (old)	3h	rep2
2530	2262.3547	IAV MS5	303	A549 IFNLR KO (old)	3h	rep2
2531	2310.5393	IAV MS5	303	A549 IFNLR KO (old)	3h	rep2
2532	2594.9976	IAV MS5	303	A549 IFNLR KO (old)	3h	rep2
2533	2215.624	IAV MS5	303	A549 IFNLR KO (old)	3h	rep2
2534	2775.5635	IAV MS5	303	A549 IFNLR KO (old)	3h	rep2
2535	2295.872	IAV MS5	303	A549 IFNLR KO (old)	3h	rep2
2536	2442.053	IAV MS5	303	A549 IFNLR KO (old)	3h	rep2
2537	2285.233	IAV MS5	303	A549 IFNLR KO (old)	3h	rep2
2538	2416.1975	IAV MS5	303	A549 IFNLR KO (old)	3h	rep2
2539	2437.8591	IAV MS5	303	A549 IFNLR KO (old)	3h	rep2
2540	2478.5764	IAV MS5	303	A549 IFNLR KO (old)	3h	rep2
2541	2545.8472	IAV MS5	303	A549 IFNLR KO (old)	3h	rep2
2542	2363.9124	IAV MS5	303	A549 IFNLR KO (old)	3h	rep2
2543	2425.7368	IAV MS5	303	A549 IFNLR KO (old)	3h	rep2
2544	2712.2188	IAV MS5	303	A549 IFNLR KO (old)	3h	rep2
2545	2614.9817	IAV MS5	303	A549 IFNLR KO (old)	3h	rep2
2546	2538.5188	IAV MS5	303	A549 IFNLR KO (old)	3h	rep2
2547	2366.2131	IAV MS5	303	A549 IFNLR KO (old)	3h	rep2
2548	2414.221	IAV MS5	303	A549 IFNLR KO (old)	3h	rep2
2549	2690.1038	IAV MS5	303	A549 IFNLR KO (old)	3h	rep2
2550	2222.6714	IAV MS5	303	A549 IFNLR KO (old)	3h	rep2
2551	2730.365	IAV MS5	303	A549 IFNLR KO (old)	3h	rep2
2552	2087.8457	IAV MS5	303	A549 IFNLR KO (old)	3h	rep2
2553	2254.9717	IAV MS5	303	A549 IFNLR KO (old)	3h	rep2
2554	2707.666	IAV MS5	303	A549 IFNLR KO (old)	3h	rep2
2555	2278.9553	IAV MS5	303	A549 IFNLR KO (old)	3h	rep2
2556	2548.4875	IAV MS5	303	A549 IFNLR KO (old)	3h	rep2
2557	2463.4155	IAV MS5	303	A549 IFNLR KO (old)	3h	rep2
2558	2348.4016	IAV MS5	303	A549 IFNLR KO (old)	3h	rep2
2559	2287.2168	IAV MS5	303	A549 IFNLR KO (old)	3h	rep2
2560	2226.1052	IAV MS5	303	A549 IFNLR KO (old)	3h	rep2
2561	2509.1729	IAV MS5	303	A549 IFNLR KO (old)	3h	rep2
2562	2372.864	IAV MS5	303	A549 IFNLR KO (old)	3h	rep2
2563	2495.312	IAV MS5	303	A549 IFNLR KO (old)	3h	rep2
2564	2559.2246	IAV MS5	303	A549 IFNLR KO (old)	3h	rep2
2565	2618.7178	IAV MS5	303	A549 IFNLR KO (old)	3h	rep2
2566	2087.803	IAV MS5	303	A549 IFNLR KO (old)	3h	rep2
2567	2607.539	IAV MS5	303	A549 IFNLR KO (old)	3h	rep2
2568	2687.7422	IAV MS5	303	A549 IFNLR KO (old)	3h	rep2
2569	2462.945	IAV MS5	303	A549 IFNLR KO (old)	3h	rep2
2570	2627.6995	IAV MS5	303	A549 IFNLR KO (old)	3h	rep2
2571	2242.3894	IAV MS5	303	A549 IFNLR KO (old)	3h	rep2
2572	2419.0803	IAV MS5	303	A549 IFNLR KO (old)	3h	rep2
2573	2331.9153	IAV MS5	303	A549 IFNLR KO (old)	3h	rep2
2574	2440.9753	IAV MS5	303	A549 IFNLR KO (old)	3h	rep2
2575	2567.9258	IAV MS5	303	A549 IFNLR KO (old)	3h	rep2
2576	2646.5632	IAV MS5	303	A549 IFNLR KO (old)	3h	rep2
2577	2324.4475	IAV MS5	303	A549 IFNLR KO (old)	3h	rep2
2578	2889.6135	IAV MS5	303	A549 IFNLR KO (old)	3h	rep2
2579	2777.2566	IAV MS5	303	A549 IFNLR KO (old)	3h	rep2
2580	2844.938	IAV MS5	303	A549 IFNLR KO (old)	3h	rep2
2581	2627.1624	IAV MS5	303	A549 IFNLR KO (old)	3h	rep2
2582	2332.8347	IAV MS5	303	A549 IFNLR KO (old)	3h	rep2
2583	2591.998	IAV MS5	303	A549 IFNLR KO (old)	3h	rep2
2584	2413.0056	IAV MS5	303	A549 IFNLR KO (old)	3h	rep2
2585	2378.526	IAV MS5	303	A549 IFNLR KO (old)	3h	rep2
2586	2364.6948	IAV MS5	303	A549 IFNLR KO (old)	3h	rep2
2587	2430.558	IAV MS5	303	A549 IFNLR KO (old)	3h	rep2
2588	2369.6963	IAV MS5	303	A549 IFNLR KO (old)	3h	rep2
2589	2223.4346	IAV MS5	303	A549 IFNLR KO (old)	3h	rep2
2590	2667.0293	IAV MS5	303	A549 IFNLR KO (old)	3h	rep2
2591	2421.1438	IAV MS5	303	A549 IFNLR KO (old)	3h	rep2
2592	2803.905	IAV MS5	303	A549 IFNLR KO (old)	3h	rep2
2593	2141.8962	IAV MS5	303	A549 IFNLR KO (old)	3h	rep2
2594	2516.171	IAV MS5	303	A549 IFNLR KO (old)	3h	rep2
2595	2451.7622	IAV MS5	303	A549 IFNLR KO (old)	3h	rep2
2596	2353.006	IAV MS5	303	A549 IFNLR KO (old)	3h	rep2
2597	2265.417	IAV MS5	303	A549 IFNLR KO (old)	3h	rep2
2598	2684.2014	IAV MS5	303	A549 IFNLR KO (old)	3h	rep2
2599	2333.4377	IAV MS5	303	A549 IFNLR KO (old)	3h	rep2
2600	2685.3271	IAV MS5	303	A549 IFNLR KO (old)	3h	rep2
2601	2276.4922	IAV MS5	303	A549 IFNLR KO (old)	3h	rep2
2602	2359.205	IAV MS5	303	A549 IFNLR KO (old)	3h	rep2
2603	2150.831	IAV MS5	303	A549 IFNLR KO (old)	3h	rep2
2604	2402.1829	IAV MS5	303	A549 IFNLR KO (old)	3h	rep2
2605	2367.8435	IAV MS5	303	A549 IFNLR KO (old)	3h	rep2
2606	3068.8943	IAV MS5	303	A549 IFNLR KO (old)	3h	rep2
2607	2432.7395	IAV MS5	303	A549 IFNLR KO (old)	3h	rep2
2608	4067.27	IAV MS5	303	A549 IFNLR KO (old)	3h	rep2
2609	2512.451	IAV MS5	303	A549 IFNLR KO (old)	3h	rep2
2610	2677.6653	IAV MS5	303	A549 IFNLR KO (old)	3h	rep2
2611	2658.624	IAV MS5	303	A549 IFNLR KO (old)	3h	rep2
2612	2411.973	IAV MS5	303	A549 IFNLR KO (old)	3h	rep2
2613	2570.4763	IAV MS5	303	A549 IFNLR KO (old)	3h	rep2
2614	2746.1711	IAV MS5	303	A549 IFNLR KO (old)	3h	rep2
2615	2115.317	IAV MS5	303	A549 IFNLR KO (old)	3h	rep2
2616	2373.595	IAV MS5	303	A549 IFNLR KO (old)	3h	rep2
2617	2265.081	IAV MS5	303	A549 IFNLR KO (old)	3h	rep2
2618	2402.7246	IAV MS5	303	A549 IFNLR KO (old)	3h	rep2
2619	2460.65	IAV MS5	303	A549 IFNLR KO (old)	3h	rep2
2620	2499.3022	IAV MS5	303	A549 IFNLR KO (old)	3h	rep2
2621	2312.8179	IAV MS5	303	A549 IFNLR KO (old)	3h	rep2
2622	2207.5059	IAV MS5	303	A549 IFNLR KO (old)	3h	rep2
2623	2433.4915	IAV MS5	303	A549 IFNLR KO (old)	3h	rep2
2624	2164.84	IAV MS5	303	A549 IFNLR KO (old)	3h	rep2
2625	2683.392	IAV MS5	303	A549 IFNLR KO (old)	3h	rep2
2626	2502.5776	IAV MS5	303	A549 IFNLR KO (old)	3h	rep2
2627	2382.2485	IAV MS5	303	A549 IFNLR KO (old)	3h	rep2
2628	2173.2239	IAV MS5	303	A549 IFNLR KO (old)	3h	rep2
2629	2413.0713	IAV MS5	303	A549 IFNLR KO (old)	3h	rep2
2630	2493.4905	IAV MS5	303	A549 IFNLR KO (old)	3h	rep2
2631	2633.4226	IAV MS5	303	A549 IFNLR KO (old)	3h	rep2
2632	2657.2068	IAV MS5	303	A549 IFNLR KO (old)	3h	rep2
2633	2575.3906	IAV MS5	303	A549 IFNLR KO (old)	3h	rep2
2634	2444.9197	IAV MS5	303	A549 IFNLR KO (old)	3h	rep2
2635	2171.2983	IAV MS5	303	A549 IFNLR KO (old)	3h	rep2
2636	2852.114	IAV MS5	303	A549 IFNLR KO (old)	3h	rep2
2637	2574.1497	IAV MS5	303	A549 IFNLR KO (old)	3h	rep2
2638	2305.6135	IAV MS5	303	A549 IFNLR KO (old)	3h	rep2
2639	2765.9092	IAV MS5	303	A549 IFNLR KO (old)	3h	rep2
2640	2422.0913	IAV MS5	303	A549 IFNLR KO (old)	3h	rep2
2641	2586.495	IAV MS5	303	A549 IFNLR KO (old)	3h	rep2
2642	2273.3306	IAV MS5	303	A549 IFNLR KO (old)	3h	rep2
2643	2149.1982	IAV MS5	303	A549 IFNLR KO (old)	3h	rep2
2644	2367.4346	IAV MS5	303	A549 IFNLR KO (old)	3h	rep2
2645	2268.4297	IAV MS5	303	A549 IFNLR KO (old)	3h	rep2
2646	2230.4465	IAV MS5	303	A549 IFNLR KO (old)	3h	rep2
2647	2508.9102	IAV MS5	303	A549 IFNLR KO (old)	3h	rep2
2648	2682.2595	IAV MS5	303	A549 IFNLR KO (old)	3h	rep2
2649	2348.356	IAV MS5	303	A549 IFNLR KO (old)	3h	rep2
2650	2837.915	IAV MS5	303	A549 IFNLR KO (old)	3h	rep2
2651	2661.5408	IAV MS5	303	A549 IFNLR KO (old)	3h	rep2
2652	2600.5667	IAV MS5	303	A549 IFNLR KO (old)	3h	rep2
2653	2302.3992	IAV MS5	303	A549 IFNLR KO (old)	3h	rep2
2654	2424.9385	IAV MS5	303	A549 IFNLR KO (old)	3h	rep2
2655	2679.9197	IAV MS5	303	A549 IFNLR KO (old)	3h	rep2
2656	2421.9507	IAV MS5	303	A549 IFNLR KO (old)	3h	rep2
2657	2245.8665	IAV MS5	303	A549 IFNLR KO (old)	3h	rep2
2658	2588.5464	IAV MS5	303	A549 IFNLR KO (old)	3h	rep2
2659	2454.5	IAV MS5	303	A549 IFNLR KO (old)	3h	rep2
2660	2496.211	IAV MS5	303	A549 IFNLR KO (old)	3h	rep2
2661	2374.4365	IAV MS5	303	A549 IFNLR KO (old)	3h	rep2
2662	2293.1277	IAV MS5	303	A549 IFNLR KO (old)	3h	rep2
2663	2459.8003	IAV MS5	303	A549 IFNLR KO (old)	3h	rep2
2664	2560.726	IAV MS5	303	A549 IFNLR KO (old)	3h	rep2
2665	2262.2078	IAV MS5	303	A549 IFNLR KO (old)	3h	rep2
2666	2313.0894	IAV MS5	303	A549 IFNLR KO (old)	3h	rep2
2667	34526.766	IAV MS5	303	A549 IFNLR KO (old)	3h	rep2
2668	2702.5574	IAV MS5	303	A549 IFNLR KO (old)	3h	rep2
2669	2469.4702	IAV MS5	303	A549 IFNLR KO (old)	3h	rep2
2670	2672.5886	IAV MS5	303	A549 IFNLR KO (old)	3h	rep2
2671	2307.929	IAV MS5	303	A549 IFNLR KO (old)	3h	rep2
2672	2819.0862	IAV MS5	303	A549 IFNLR KO (old)	3h	rep2
2673	2427.2727	IAV MS5	303	A549 IFNLR KO (old)	3h	rep2
2674	2601.5186	IAV MS5	303	A549 IFNLR KO (old)	3h	rep2
2675	2508.9128	IAV MS5	303	A549 IFNLR KO (old)	3h	rep2
2676	2519.8748	IAV MS5	303	A549 IFNLR KO (old)	3h	rep2
2677	2559.276	IAV MS5	303	A549 IFNLR KO (old)	3h	rep2
2678	2776.2295	IAV MS5	303	A549 IFNLR KO (old)	3h	rep2
2679	2368.8284	IAV MS5	303	A549 IFNLR KO (old)	3h	rep2
2680	2248.7551	IAV MS5	303	A549 IFNLR KO (old)	3h	rep2
2681	2549.4568	IAV MS5	303	A549 IFNLR KO (old)	3h	rep2
2682	2333.197	IAV MS5	303	A549 IFNLR KO (old)	3h	rep2
2683	2578.2944	IAV MS5	303	A549 IFNLR KO (old)	3h	rep2
2684	2384.5195	IAV MS5	303	A549 IFNLR KO (old)	3h	rep2
2685	1955.6166	IAV MS5	303	A549 IFNLR KO (old)	3h	rep2
2686	2233.2686	IAV MS5	303	A549 IFNLR KO (old)	3h	rep2
2687	2498.2148	IAV MS5	303	A549 IFNLR KO (old)	3h	rep2
2688	2404.4465	IAV MS5	303	A549 IFNLR KO (old)	3h	rep2
2689	2604.2014	IAV MS5	303	A549 IFNLR KO (old)	3h	rep2
2690	2453.7083	IAV MS5	303	A549 IFNLR KO (old)	3h	rep2
2691	2448.9111	IAV MS5	303	A549 IFNLR KO (old)	3h	rep2
2692	2297.2832	IAV MS5	303	A549 IFNLR KO (old)	3h	rep2
2693	2328.2349	IAV MS5	303	A549 IFNLR KO (old)	3h	rep2
2694	2593.799	IAV MS5	303	A549 IFNLR KO (old)	3h	rep2
2695	2318.112	IAV MS5	303	A549 IFNLR KO (old)	3h	rep2
2696	2325.7637	IAV MS5	303	A549 IFNLR KO (old)	3h	rep2
2697	2329.6985	IAV MS5	303	A549 IFNLR KO (old)	3h	rep2
2698	2212.3472	IAV MS5	303	A549 IFNLR KO (old)	3h	rep2
2699	2346.6326	IAV MS5	303	A549 IFNLR KO (old)	3h	rep2
2700	2179.3662	IAV MS5	303	A549 IFNLR KO (old)	3h	rep2
2701	2395.6484	IAV MS5	303	A549 IFNLR KO (old)	3h	rep2
2702	2436.1743	IAV MS5	303	A549 IFNLR KO (old)	3h	rep2
2703	2857.2698	IAV MS5	303	A549 IFNLR KO (old)	3h	rep2
2704	2463.3281	IAV MS5	303	A549 IFNLR KO (old)	3h	rep2
2705	2470.3333	IAV MS5	303	A549 IFNLR KO (old)	3h	rep2
2706	2288.4038	IAV MS5	303	A549 IFNLR KO (old)	3h	rep2
2707	2591.5737	IAV MS5	303	A549 IFNLR KO (old)	3h	rep2
2708	2806.6047	IAV MS5	303	A549 IFNLR KO (old)	3h	rep2
2709	2468.2666	IAV MS5	303	A549 IFNLR KO (old)	3h	rep2
2710	2091.463	IAV MS5	303	A549 IFNLR KO (old)	3h	rep2
2711	2530.677	IAV MS5	303	A549 IFNLR KO (old)	3h	rep2
2712	2245.418	IAV MS5	303	A549 IFNLR KO (old)	3h	rep2
2713	2486.2275	IAV MS5	303	A549 IFNLR KO (old)	3h	rep2
2714	2244.3762	IAV MS5	303	A549 IFNLR KO (old)	3h	rep2
2715	2234.552	IAV MS5	303	A549 IFNLR KO (old)	3h	rep2
2716	1947.9088	IAV MS5	303	A549 IFNLR KO (old)	3h	rep2
2717	2695.5674	IAV MS5	303	A549 IFNLR KO (old)	3h	rep2
2718	2499.0103	IAV MS5	303	A549 IFNLR KO (old)	3h	rep2
2719	2618.6736	IAV MS5	303	A549 IFNLR KO (old)	3h	rep2
2720	2460.335	IAV MS5	303	A549 IFNLR KO (old)	3h	rep2
2721	2230.5703	IAV MS5	303	A549 IFNLR KO (old)	3h	rep2
2722	2372.458	IAV MS5	303	A549 IFNLR KO (old)	3h	rep2
2723	2443.5723	IAV MS5	303	A549 IFNLR KO (old)	3h	rep2
2724	2446.981	IAV MS5	303	A549 IFNLR KO (old)	3h	rep2
2725	2394.1245	IAV MS5	303	A549 IFNLR KO (old)	3h	rep2
2726	2350.1406	IAV MS5	303	A549 IFNLR KO (old)	3h	rep2
2727	2309.123	IAV MS5	303	A549 IFNLR KO (old)	3h	rep2
2728	2323.1465	IAV MS5	303	A549 IFNLR KO (old)	3h	rep2
2729	2309.9187	IAV MS5	303	A549 IFNLR KO (old)	3h	rep2
2730	2462.206	IAV MS5	303	A549 IFNLR KO (old)	3h	rep2
2731	2347.1196	IAV MS5	303	A549 IFNLR KO (old)	3h	rep2
2732	2631.3984	IAV MS5	303	A549 IFNLR KO (old)	3h	rep2
2733	2425.0266	IAV MS5	303	A549 IFNLR KO (old)	3h	rep2
2734	2251.5076	IAV MS5	303	A549 IFNLR KO (old)	3h	rep2
2735	2628.327	IAV MS5	303	A549 IFNLR KO (old)	3h	rep2
2736	2333.4329	IAV MS5	303	A549 IFNLR KO (old)	3h	rep2
2737	2293.9094	IAV MS5	303	A549 IFNLR KO (old)	3h	rep2
2738	2321.5261	IAV MS5	303	A549 IFNLR KO (old)	3h	rep2
2739	2510.7927	IAV MS5	303	A549 IFNLR KO (old)	3h	rep2
2740	2397.9841	IAV MS5	303	A549 IFNLR KO (old)	3h	rep2
2741	2499.902	IAV MS5	303	A549 IFNLR KO (old)	3h	rep2
2742	2485.3037	IAV MS5	303	A549 IFNLR KO (old)	3h	rep2
2743	2215.4897	IAV MS5	303	A549 IFNLR KO (old)	3h	rep2
2744	2357.1528	IAV MS5	303	A549 IFNLR KO (old)	3h	rep2
2745	2400.3875	IAV MS5	303	A549 IFNLR KO (old)	3h	rep2
2746	2544.4468	IAV MS5	303	A549 IFNLR KO (old)	3h	rep2
2747	2569.0066	IAV MS5	303	A549 IFNLR KO (old)	3h	rep2
2748	2418.7488	IAV MS5	303	A549 IFNLR KO (old)	3h	rep2
2749	2262.9458	IAV MS5	303	A549 IFNLR KO (old)	3h	rep2
2750	2278.2834	IAV MS5	303	A549 IFNLR KO (old)	3h	rep2
2751	2667.149	IAV MS5	303	A549 IFNLR KO (old)	3h	rep2
2752	2365.724	IAV MS5	303	A549 IFNLR KO (old)	3h	rep2
2753	2458.1216	IAV MS5	303	A549 IFNLR KO (old)	3h	rep2
2754	3489.4663	IAV MS5	303	A549 IFNLR KO (old)	3h	rep2
2755	2118.5137	IAV MS5	303	A549 IFNLR KO (old)	3h	rep2
2756	2615.1362	IAV MS5	303	A549 IFNLR KO (old)	3h	rep2
2757	2296.2837	IAV MS5	303	A549 IFNLR KO (old)	3h	rep2
2758	2353.5823	IAV MS5	303	A549 IFNLR KO (old)	3h	rep2
2759	2413.1992	IAV MS5	303	A549 IFNLR KO (old)	3h	rep2
2760	2660.6775	IAV MS5	303	A549 IFNLR KO (old)	3h	rep2
2761	2380.8027	IAV MS5	303	A549 IFNLR KO (old)	3h	rep2
2762	2237.0984	IAV MS5	303	A549 IFNLR KO (old)	3h	rep2
2763	2211.0244	IAV MS5	303	A549 IFNLR KO (old)	3h	rep2
2764	2234.002	IAV MS5	303	A549 IFNLR KO (old)	3h	rep2
2765	2332.38	IAV MS5	303	A549 IFNLR KO (old)	3h	rep2
2766	2467.0642	IAV MS5	303	A549 IFNLR KO (old)	3h	rep2
2767	2330.825	IAV MS5	303	A549 IFNLR KO (old)	3h	rep2
2768	2582.0515	IAV MS5	303	A549 IFNLR KO (old)	3h	rep2
2769	2506.1711	IAV MS5	303	A549 IFNLR KO (old)	3h	rep2
2770	2408.8772	IAV MS5	303	A549 IFNLR KO (old)	3h	rep2
2771	2344.35	IAV MS5	303	A549 IFNLR KO (old)	3h	rep2
2772	2170.3594	IAV MS5	303	A549 IFNLR KO (old)	3h	rep2
2773	2693.2097	IAV MS5	303	A549 IFNLR KO (old)	3h	rep2
2774	2030.8093	IAV MS5	303	A549 IFNLR KO (old)	3h	rep2
2775	2562.9854	IAV MS5	303	A549 IFNLR KO (old)	3h	rep2
2776	2870.4133	IAV MS5	303	A549 IFNLR KO (old)	3h	rep2
2777	2656.4895	IAV MS5	303	A549 IFNLR KO (old)	3h	rep2
2778	2232.4255	IAV MS5	303	A549 IFNLR KO (old)	3h	rep2
2779	2406.7292	IAV MS5	303	A549 IFNLR KO (old)	3h	rep2
2780	2034.2427	IAV MS5	303	A549 IFNLR KO (old)	3h	rep2
2781	2828.0874	IAV MS5	303	A549 IFNLR KO (old)	3h	rep2
2782	2970.5981	IAV MS5	303	A549 IFNLR KO (old)	3h	rep2
2783	2537.376	IAV MS5	303	A549 IFNLR KO (old)	3h	rep2
2784	2356.957	IAV MS5	303	A549 IFNLR KO (old)	3h	rep2
2785	2223.2783	IAV MS5	303	A549 IFNLR KO (old)	3h	rep2
2786	2517.7305	IAV MS5	303	A549 IFNLR KO (old)	3h	rep2
2787	2630.4316	IAV MS5	303	A549 IFNLR KO (old)	3h	rep2
2788	2252.6868	IAV MS5	303	A549 IFNLR KO (old)	3h	rep2
2789	2374.1646	IAV MS5	303	A549 IFNLR KO (old)	3h	rep2
2790	2359.935	IAV MS5	303	A549 IFNLR KO (old)	3h	rep2
2791	2236.9846	IAV MS5	303	A549 IFNLR KO (old)	3h	rep2
2792	2265.002	IAV MS5	303	A549 IFNLR KO (old)	3h	rep2
2793	2248.4211	IAV MS5	303	A549 IFNLR KO (old)	3h	rep2
2794	2488.477	IAV MS5	303	A549 IFNLR KO (old)	3h	rep2
2795	2258.2434	IAV MS5	303	A549 IFNLR KO (old)	3h	rep2
2796	2278.9583	IAV MS5	303	A549 IFNLR KO (old)	3h	rep2
2797	2273.2837	IAV MS5	303	A549 IFNLR KO (old)	3h	rep2
2798	2309.7466	IAV MS5	303	A549 IFNLR KO (old)	3h	rep2
2799	2492.947	IAV MS5	303	A549 IFNLR KO (old)	3h	rep2
2800	6288.698	IAV MS5	303	A549 IFNLR KO (old)	3h	rep2
2801	2356.7827	IAV MS5	303	A549 IFNLR KO (old)	3h	rep2
2802	2573.222	IAV MS5	303	A549 IFNLR KO (old)	3h	rep2
2803	2788.5315	IAV MS5	303	A549 IFNLR KO (old)	3h	rep2
2804	2354.6382	IAV MS5	303	A549 IFNLR KO (old)	3h	rep2
2805	2862.1208	IAV MS5	303	A549 IFNLR KO (old)	3h	rep2
2806	2697.5312	IAV MS5	303	A549 IFNLR KO (old)	3h	rep2
2807	2618.588	IAV MS5	303	A549 IFNLR KO (old)	3h	rep2
2808	2967.1536	IAV MS5	303	A549 IFNLR KO (old)	3h	rep2
2809	2741.9067	IAV MS5	303	A549 IFNLR KO (old)	3h	rep2
2810	2489.2666	IAV MS5	303	A549 IFNLR KO (old)	3h	rep2
2811	2465.138	IAV MS5	303	A549 IFNLR KO (old)	3h	rep2
2812	2339.7776	IAV MS5	303	A549 IFNLR KO (old)	3h	rep2
2813	2222.5608	IAV MS5	303	A549 IFNLR KO (old)	3h	rep2
2814	2574.332	IAV MS5	303	A549 IFNLR KO (old)	3h	rep2
2815	2279.2346	IAV MS5	303	A549 IFNLR KO (old)	3h	rep2
2816	2204.8638	IAV MS5	303	A549 IFNLR KO (old)	3h	rep2
2817	2620.709	IAV MS5	303	A549 IFNLR KO (old)	3h	rep2
2818	2366.7173	IAV MS5	303	A549 IFNLR KO (old)	3h	rep2
2819	2454.7607	IAV MS5	303	A549 IFNLR KO (old)	3h	rep2
2820	2285.5393	IAV MS5	303	A549 IFNLR KO (old)	3h	rep2
2821	2510.6697	IAV MS5	303	A549 IFNLR KO (old)	3h	rep2
2822	1992.4072	IAV MS5	303	A549 IFNLR KO (old)	3h	rep2
2823	2600.196	IAV MS5	303	A549 IFNLR KO (old)	3h	rep2
2824	2185.2922	IAV MS5	303	A549 IFNLR KO (old)	3h	rep2
2825	2295.024	IAV MS5	303	A549 IFNLR KO (old)	3h	rep2
2826	2263.8025	IAV MS5	303	A549 IFNLR KO (old)	3h	rep2
2827	2496.807	IAV MS5	303	A549 IFNLR KO (old)	3h	rep2
2828	2335.1106	IAV MS5	303	A549 IFNLR KO (old)	3h	rep2
2829	2458.513	IAV MS5	303	A549 IFNLR KO (old)	3h	rep2
2830	2486.5679	IAV MS5	303	A549 IFNLR KO (old)	3h	rep2
2831	2612.2385	IAV MS5	303	A549 IFNLR KO (old)	3h	rep2
2832	3393.9104	IAV MS5	303	A549 IFNLR KO (old)	3h	rep2
2833	2381.6624	IAV MS5	303	A549 IFNLR KO (old)	3h	rep2
2834	2696.2024	IAV MS5	303	A549 IFNLR KO (old)	3h	rep2
2835	2424.8096	IAV MS5	303	A549 IFNLR KO (old)	3h	rep2
2836	2642.3767	IAV MS5	303	A549 IFNLR KO (old)	3h	rep2
2837	2705.9321	IAV MS5	303	A549 IFNLR KO (old)	3h	rep2
2838	2391.6504	IAV MS5	303	A549 IFNLR KO (old)	3h	rep2
2839	2598.2734	IAV MS5	303	A549 IFNLR KO (old)	3h	rep2
2840	2307.6953	IAV MS5	303	A549 IFNLR KO (old)	3h	rep2
2841	2426.3665	IAV MS5	303	A549 IFNLR KO (old)	3h	rep2
2842	2185.2336	IAV MS5	303	A549 IFNLR KO (old)	3h	rep2
2843	2638.7725	IAV MS5	303	A549 IFNLR KO (old)	3h	rep2
2844	2434.0808	IAV MS5	303	A549 IFNLR KO (old)	3h	rep2
2845	2366.6826	IAV MS5	303	A549 IFNLR KO (old)	3h	rep2
2846	2398.484	IAV MS5	303	A549 IFNLR KO (old)	3h	rep2
2847	2732.7317	IAV MS5	303	A549 IFNLR KO (old)	3h	rep2
2848	2680.0762	IAV MS5	303	A549 IFNLR KO (old)	3h	rep2
2849	2590.8345	IAV MS5	303	A549 IFNLR KO (old)	3h	rep2
2850	2326.3352	IAV MS5	303	A549 IFNLR KO (old)	3h	rep2
2851	2163.889	IAV MS5	303	A549 IFNLR KO (old)	3h	rep2
2852	2651.9573	IAV MS5	303	A549 IFNLR KO (old)	3h	rep2
2853	2160.2156	IAV MS5	303	A549 IFNLR KO (old)	3h	rep2
2854	2193.4602	IAV MS5	303	A549 IFNLR KO (old)	3h	rep2
2855	2709.9785	IAV MS5	303	A549 IFNLR KO (old)	3h	rep2
2856	2405.7473	IAV MS5	303	A549 IFNLR KO (old)	3h	rep2
2857	2290.0916	IAV MS5	303	A549 IFNLR KO (old)	3h	rep2
2858	3017.483	IAV MS5	303	A549 IFNLR KO (old)	3h	rep2
2859	2585.6472	IAV MS5	303	A549 IFNLR KO (old)	3h	rep2
2860	2384.056	IAV MS5	303	A549 IFNLR KO (old)	3h	rep2
2861	2888.7664	IAV MS5	303	A549 IFNLR KO (old)	3h	rep2
2862	2513.3174	IAV MS5	303	A549 IFNLR KO (old)	3h	rep2
2863	2112.3015	IAV MS5	303	A549 IFNLR KO (old)	3h	rep2
2864	2809.998	IAV MS5	303	A549 IFNLR KO (old)	3h	rep2
2865	2593.4075	IAV MS5	303	A549 IFNLR KO (old)	3h	rep2
2866	2672.8235	IAV MS5	303	A549 IFNLR KO (old)	3h	rep2
2867	2323.5518	IAV MS5	303	A549 IFNLR KO (old)	3h	rep2
2868	2648.5508	IAV MS5	303	A549 IFNLR KO (old)	3h	rep2
2869	2391.6594	IAV MS5	303	A549 IFNLR KO (old)	3h	rep2
2870	2361.6113	IAV MS5	303	A549 IFNLR KO (old)	3h	rep2
2871	2871.4194	IAV MS5	303	A549 IFNLR KO (old)	3h	rep2
2872	2332.6902	IAV MS5	303	A549 IFNLR KO (old)	3h	rep2
2873	2713.254	IAV MS5	303	A549 IFNLR KO (old)	3h	rep2
2874	2688.8586	IAV MS5	303	A549 IFNLR KO (old)	3h	rep2
2875	2654.8242	IAV MS5	303	A549 IFNLR KO (old)	3h	rep2
2876	2319.6772	IAV MS5	303	A549 IFNLR KO (old)	3h	rep2
2877	2083.622	IAV MS5	303	A549 IFNLR KO (old)	3h	rep2
2878	2391.5854	IAV MS5	303	A549 IFNLR KO (old)	3h	rep2
2879	2499.6294	IAV MS5	303	A549 IFNLR KO (old)	3h	rep2
2880	2344.024	IAV MS5	303	A549 IFNLR KO (old)	3h	rep2
2881	2641.5103	IAV MS5	303	A549 IFNLR KO (old)	3h	rep2
2882	2523.0417	IAV MS5	303	A549 IFNLR KO (old)	3h	rep2
2883	2208.8413	IAV MS5	303	A549 IFNLR KO (old)	3h	rep2
2884	2382.25	IAV MS5	303	A549 IFNLR KO (old)	3h	rep2
2885	2352.1282	IAV MS5	303	A549 IFNLR KO (old)	3h	rep2
2886	2725.6016	IAV MS5	303	A549 IFNLR KO (old)	3h	rep2
2887	2432.4595	IAV MS5	303	A549 IFNLR KO (old)	3h	rep2
2888	2410.0254	IAV MS5	303	A549 IFNLR KO (old)	3h	rep2
2889	2321.2341	IAV MS5	303	A549 IFNLR KO (old)	3h	rep2
2890	2659.352	IAV MS5	303	A549 IFNLR KO (old)	3h	rep2
2891	2423.0688	IAV MS5	303	A549 IFNLR KO (old)	3h	rep2
2892	2614.2585	IAV MS5	303	A549 IFNLR KO (old)	3h	rep2
2893	2245.149	IAV MS5	303	A549 IFNLR KO (old)	3h	rep2
2894	2329.9827	IAV MS5	303	A549 IFNLR KO (old)	3h	rep2
2895	2398.1594	IAV MS5	303	A549 IFNLR KO (old)	3h	rep2
2896	2287.6782	IAV MS5	303	A549 IFNLR KO (old)	3h	rep2
2897	2467.515	IAV MS5	303	A549 IFNLR KO (old)	3h	rep2
2898	2319.0798	IAV MS5	303	A549 IFNLR KO (old)	3h	rep2
2899	2465.846	IAV MS5	303	A549 IFNLR KO (old)	3h	rep2
2900	2593.9111	IAV MS5	303	A549 IFNLR KO (old)	3h	rep2
2901	2544.683	IAV MS5	303	A549 IFNLR KO (old)	3h	rep2
2902	2116.4565	IAV MS5	303	A549 IFNLR KO (old)	3h	rep2
2903	2197.2708	IAV MS5	303	A549 IFNLR KO (old)	3h	rep2
2904	2710.421	IAV MS5	303	A549 IFNLR KO (old)	3h	rep2
2905	2448.2363	IAV MS5	303	A549 IFNLR KO (old)	3h	rep2
2906	2348.522	IAV MS5	303	A549 IFNLR KO (old)	3h	rep2
2907	2477.5015	IAV MS5	303	A549 IFNLR KO (old)	3h	rep2
2908	2112.889	IAV MS5	303	A549 IFNLR KO (old)	3h	rep2
2909	2270.5232	IAV MS5	303	A549 IFNLR KO (old)	3h	rep2
2910	2304.2341	IAV MS5	303	A549 IFNLR KO (old)	3h	rep2
2911	2418.9863	IAV MS5	303	A549 IFNLR KO (old)	3h	rep2
2912	2445.243	IAV MS5	303	A549 IFNLR KO (old)	3h	rep2
2913	2709.1208	IAV MS5	303	A549 IFNLR KO (old)	3h	rep2
2914	2241.91	IAV MS5	303	A549 IFNLR KO (old)	3h	rep2
2915	2279.5273	IAV MS5	303	A549 IFNLR KO (old)	3h	rep2
2916	2608.3162	IAV MS5	303	A549 IFNLR KO (old)	3h	rep2
2917	2151.1245	IAV MS5	303	A549 IFNLR KO (old)	3h	rep2
2918	2670.7192	IAV MS5	303	A549 IFNLR KO (old)	3h	rep2
2919	2624.5977	IAV MS5	303	A549 IFNLR KO (old)	3h	rep2
2920	2520.103	IAV MS5	303	A549 IFNLR KO (old)	3h	rep2
2921	2340.8298	IAV MS5	303	A549 IFNLR KO (old)	3h	rep2
2922	2014.2296	IAV MS5	303	A549 IFNLR KO (old)	3h	rep2
2923	2307.6953	IAV MS5	303	A549 IFNLR KO (old)	3h	rep2
2924	2476.335	IAV MS5	303	A549 IFNLR KO (old)	3h	rep2
2925	2587.8835	IAV MS5	303	A549 IFNLR KO (old)	3h	rep2
2926	2551.0112	IAV MS5	303	A549 IFNLR KO (old)	3h	rep2
2927	2953.1904	IAV MS5	303	A549 IFNLR KO (old)	3h	rep2
2928	2373.2368	IAV MS5	303	A549 IFNLR KO (old)	3h	rep2
2929	2449.7854	IAV MS5	303	A549 IFNLR KO (old)	3h	rep2
2930	2455.749	IAV MS5	303	A549 IFNLR KO (old)	3h	rep2
2931	2116.3428	IAV MS5	303	A549 IFNLR KO (old)	3h	rep2
2932	2251.4512	IAV MS5	303	A549 IFNLR KO (old)	3h	rep2
2933	2547.0723	IAV MS5	303	A549 IFNLR KO (old)	3h	rep2
2934	2640.5298	IAV MS5	303	A549 IFNLR KO (old)	3h	rep2
2935	2396.378	IAV MS5	303	A549 IFNLR KO (old)	3h	rep2
2936	2392.362	IAV MS5	303	A549 IFNLR KO (old)	3h	rep2
2937	2207.2683	IAV MS5	303	A549 IFNLR KO (old)	3h	rep2
2938	2156.44	IAV MS5	303	A549 IFNLR KO (old)	3h	rep2
2939	2504.6738	IAV MS5	303	A549 IFNLR KO (old)	3h	rep2
2940	2334.436	IAV MS5	303	A549 IFNLR KO (old)	3h	rep2
2941	2405.7122	IAV MS5	303	A549 IFNLR KO (old)	3h	rep2
2942	2425.482	IAV MS5	303	A549 IFNLR KO (old)	3h	rep2
2943	2611.8135	IAV MS5	303	A549 IFNLR KO (old)	3h	rep2
2944	3237.5403	IAV MS5	303	A549 IFNLR KO (old)	3h	rep2
2945	2222.8423	IAV MS5	303	A549 IFNLR KO (old)	3h	rep2
2946	2210.7952	IAV MS5	303	A549 IFNLR KO (old)	3h	rep2
2947	2308.2021	IAV MS5	303	A549 IFNLR KO (old)	3h	rep2
2948	2492.0632	IAV MS5	303	A549 IFNLR KO (old)	3h	rep2
2949	2415.2373	IAV MS5	303	A549 IFNLR KO (old)	3h	rep2
2950	2354.2925	IAV MS5	303	A549 IFNLR KO (old)	3h	rep2
2951	2365.845	IAV MS5	303	A549 IFNLR KO (old)	3h	rep2
2952	2107.9612	IAV MS5	303	A549 IFNLR KO (old)	3h	rep2
2953	2593.067	IAV MS5	303	A549 IFNLR KO (old)	3h	rep2
2954	2917.3687	IAV MS5	303	A549 IFNLR KO (old)	3h	rep2
2955	2546.1606	IAV MS5	303	A549 IFNLR KO (old)	3h	rep2
2956	2853.0415	IAV MS5	303	A549 IFNLR KO (old)	3h	rep2
2957	2293.475	IAV MS5	303	A549 IFNLR KO (old)	3h	rep2
2958	2551.4863	IAV MS5	303	A549 IFNLR KO (old)	3h	rep2
2959	2509.2034	IAV MS5	303	A549 IFNLR KO (old)	3h	rep2
2960	2463.1885	IAV MS5	303	A549 IFNLR KO (old)	3h	rep2
2961	2293.9526	IAV MS5	303	A549 IFNLR KO (old)	3h	rep2
2962	2547.397	IAV MS5	303	A549 IFNLR KO (old)	3h	rep2
2963	2528.5737	IAV MS5	303	A549 IFNLR KO (old)	3h	rep2
2964	2597.993	IAV MS5	303	A549 IFNLR KO (old)	3h	rep2
2965	2362.5986	IAV MS5	303	A549 IFNLR KO (old)	3h	rep2
2966	2262.7478	IAV MS5	303	A549 IFNLR KO (old)	3h	rep2
2967	2248.7112	IAV MS5	303	A549 IFNLR KO (old)	3h	rep2
2968	2461.624	IAV MS5	303	A549 IFNLR KO (old)	3h	rep2
2969	2753.6929	IAV MS5	303	A549 IFNLR KO (old)	3h	rep2
2970	2304.5974	IAV MS5	303	A549 IFNLR KO (old)	3h	rep2
2971	2375.6218	IAV MS5	303	A549 IFNLR KO (old)	3h	rep2
2972	2769.8394	IAV MS5	303	A549 IFNLR KO (old)	3h	rep2
2973	2578.0635	IAV MS5	303	A549 IFNLR KO (old)	3h	rep2
2974	2487.572	IAV MS5	303	A549 IFNLR KO (old)	3h	rep2
2975	2352.123	IAV MS5	303	A549 IFNLR KO (old)	3h	rep2
2976	2484.0168	IAV MS5	303	A549 IFNLR KO (old)	3h	rep2
2977	2412.9836	IAV MS5	303	A549 IFNLR KO (old)	3h	rep2
2978	2609.318	IAV MS5	303	A549 IFNLR KO (old)	3h	rep2
2979	2424.237	IAV MS5	303	A549 IFNLR KO (old)	3h	rep2
2980	2622.5803	IAV MS5	303	A549 IFNLR KO (old)	3h	rep2
2981	2229.1548	IAV MS5	303	A549 IFNLR KO (old)	3h	rep2
2982	2581.1765	IAV MS5	303	A549 IFNLR KO (old)	3h	rep2
2983	2356.967	IAV MS5	303	A549 IFNLR KO (old)	3h	rep2
2984	2462.2256	IAV MS5	303	A549 IFNLR KO (old)	3h	rep2
2985	2420.894	IAV MS5	303	A549 IFNLR KO (old)	3h	rep2
2986	2242.3809	IAV MS5	303	A549 IFNLR KO (old)	3h	rep2
2987	2208.9534	IAV MS5	303	A549 IFNLR KO (old)	3h	rep2
2988	2359.718	IAV MS5	303	A549 IFNLR KO (old)	3h	rep2
2989	2451.373	IAV MS5	303	A549 IFNLR KO (old)	3h	rep2
2990	3089.1702	IAV MS5	303	A549 IFNLR KO (old)	3h	rep2
2991	2422.1804	IAV MS5	303	A549 IFNLR KO (old)	3h	rep2
2992	2483.4243	IAV MS5	303	A549 IFNLR KO (old)	3h	rep2
2993	2449.8374	IAV MS5	303	A549 IFNLR KO (old)	3h	rep2
2994	2377.7993	IAV MS5	303	A549 IFNLR KO (old)	3h	rep2
2995	2389.7332	IAV MS5	303	A549 IFNLR KO (old)	3h	rep2
2996	2387.1199	IAV MS5	303	A549 IFNLR KO (old)	3h	rep2
2997	2171.7861	IAV MS5	303	A549 IFNLR KO (old)	3h	rep2
2998	2416.7727	IAV MS5	303	A549 IFNLR KO (old)	3h	rep2
2999	2324.6384	IAV MS5	303	A549 IFNLR KO (old)	3h	rep2
3000	2303.0623	IAV MS5	303	A549 IFNLR KO (old)	3h	rep2
3001	2443.488	IAV MS5	303	A549 IFNLR KO (old)	3h	rep2
3002	2133.1245	IAV MS5	303	A549 IFNLR KO (old)	3h	rep2
3003	2526.9775	IAV MS5	303	A549 IFNLR KO (old)	3h	rep2
3004	2263.6875	IAV MS5	303	A549 IFNLR KO (old)	3h	rep2
3005	2400.736	IAV MS5	303	A549 IFNLR KO (old)	3h	rep2
3006	2141.5955	IAV MS5	303	A549 IFNLR KO (old)	3h	rep2
3007	2630.7249	IAV MS5	303	A549 IFNLR KO (old)	3h	rep2
3008	5543.9385	IAV MS5	303	A549 IFNLR KO (old)	3h	rep2
3009	2384.3835	IAV MS5	303	A549 IFNLR KO (old)	3h	rep2
3010	2221.412	IAV MS5	303	A549 IFNLR KO (old)	3h	rep2
3011	2689.9475	IAV MS5	303	A549 IFNLR KO (old)	3h	rep2
3012	3132.0347	IAV MS5	303	A549 IFNLR KO (old)	3h	rep2
3013	2313.8467	IAV MS5	303	A549 IFNLR KO (old)	3h	rep2
3014	2349.4521	IAV MS5	303	A549 IFNLR KO (old)	3h	rep2
3015	2146.3801	IAV MS5	303	A549 IFNLR KO (old)	3h	rep2
3016	2337.7515	IAV MS5	303	A549 IFNLR KO (old)	3h	rep2
3017	2536.9424	IAV MS5	303	A549 IFNLR KO (old)	3h	rep2
3018	2430.0732	IAV MS5	303	A549 IFNLR KO (old)	3h	rep2
3019	2358.2715	IAV MS5	303	A549 IFNLR KO (old)	3h	rep2
3020	2829.111	IAV MS5	303	A549 IFNLR KO (old)	3h	rep2
3021	2388.4646	IAV MS5	303	A549 IFNLR KO (old)	3h	rep2
3022	2684.7405	IAV MS5	303	A549 IFNLR KO (old)	3h	rep2
3023	2711.406	IAV MS5	303	A549 IFNLR KO (old)	3h	rep2
3024	2287.3484	IAV MS5	303	A549 IFNLR KO (old)	3h	rep2
3025	2608.5244	IAV MS5	303	A549 IFNLR KO (old)	3h	rep2
3026	2672.741	IAV MS5	303	A549 IFNLR KO (old)	3h	rep2
3027	2129.9336	IAV MS5	303	A549 IFNLR KO (old)	3h	rep2
3028	2420.0671	IAV MS5	303	A549 IFNLR KO (old)	3h	rep2
3029	2587.72	IAV MS5	303	A549 IFNLR KO (old)	3h	rep2
3030	2580.7104	IAV MS5	303	A549 IFNLR KO (old)	3h	rep2
3031	2277.0222	IAV MS5	303	A549 IFNLR KO (old)	3h	rep2
3032	3117.9048	IAV MS5	303	A549 IFNLR KO (old)	3h	rep2
3033	2279.1055	IAV MS5	303	A549 IFNLR KO (old)	3h	rep2
3034	2661.8354	IAV MS5	303	A549 IFNLR KO (old)	3h	rep2
3035	2353.3687	IAV MS5	303	A549 IFNLR KO (old)	3h	rep2
3036	2322.0454	IAV MS5	303	A549 IFNLR KO (old)	3h	rep2
3037	2657.1365	IAV MS5	303	A549 IFNLR KO (old)	3h	rep2
3038	2168.0642	IAV MS5	303	A549 IFNLR KO (old)	3h	rep2
3039	2601.2202	IAV MS5	303	A549 IFNLR KO (old)	3h	rep2
3040	2468.9692	IAV MS5	303	A549 IFNLR KO (old)	3h	rep2
3041	2309.5737	IAV MS5	303	A549 IFNLR KO (old)	3h	rep2
3042	2719.4536	IAV MS5	303	A549 IFNLR KO (old)	3h	rep2
3043	2677.2454	IAV MS5	303	A549 IFNLR KO (old)	3h	rep2
3044	2935.354	IAV MS5	303	A549 IFNLR KO (old)	3h	rep2
3045	2611.9092	IAV MS5	303	A549 IFNLR KO (old)	3h	rep2
3046	2464.7932	IAV MS5	303	A549 IFNLR KO (old)	3h	rep2
3047	2301.6404	IAV MS5	303	A549 IFNLR KO (old)	3h	rep2
3048	2381.416	IAV MS5	303	A549 IFNLR KO (old)	3h	rep2
3049	2335.3284	IAV MS5	303	A549 IFNLR KO (old)	3h	rep2
3050	2429.6404	IAV MS5	303	A549 IFNLR KO (old)	3h	rep2
3051	2327.9517	IAV MS5	303	A549 IFNLR KO (old)	3h	rep2
3052	2332.4238	IAV MS5	303	A549 IFNLR KO (old)	3h	rep2
3053	2106.5952	IAV MS5	303	A549 IFNLR KO (old)	3h	rep2
3054	2455.4885	IAV MS5	303	A549 IFNLR KO (old)	3h	rep2
3055	2480.7815	IAV MS5	303	A549 IFNLR KO (old)	3h	rep2
3056	2448.628	IAV MS5	303	A549 IFNLR KO (old)	3h	rep2
3057	2201.0999	IAV MS5	303	A549 IFNLR KO (old)	3h	rep2
3058	3088.3892	IAV MS5	303	A549 IFNLR KO (old)	3h	rep2
3059	2299.424	IAV MS5	303	A549 IFNLR KO (old)	3h	rep2
3060	2270.689	IAV MS5	303	A549 IFNLR KO (old)	3h	rep2
3061	2804.384	IAV MS5	303	A549 IFNLR KO (old)	3h	rep2
3062	2468.5474	IAV MS5	303	A549 IFNLR KO (old)	3h	rep2
3063	2695.2285	IAV MS5	303	A549 IFNLR KO (old)	3h	rep2
3064	2190.3735	IAV MS5	303	A549 IFNLR KO (old)	3h	rep2
3065	2192.2056	IAV MS5	303	A549 IFNLR KO (old)	3h	rep2
3066	2414.1636	IAV MS5	303	A549 IFNLR KO (old)	3h	rep2
3067	2563.8296	IAV MS5	303	A549 IFNLR KO (old)	3h	rep2
3068	2388.5786	IAV MS5	303	A549 IFNLR KO (old)	3h	rep2
3069	2411.727	IAV MS5	303	A549 IFNLR KO (old)	3h	rep2
3070	2379.7188	IAV MS5	303	A549 IFNLR KO (old)	3h	rep2
3071	2606.803	IAV MS5	303	A549 IFNLR KO (old)	3h	rep2
3072	2287.9526	IAV MS5	303	A549 IFNLR KO (old)	3h	rep2
3073	2082.7556	IAV MS5	303	A549 IFNLR KO (old)	3h	rep2
3074	2830.2854	IAV MS5	303	A549 IFNLR KO (old)	3h	rep2
3075	2336.9321	IAV MS5	303	A549 IFNLR KO (old)	3h	rep2
3076	2357.3525	IAV MS5	303	A549 IFNLR KO (old)	3h	rep2
3077	2232.4429	IAV MS5	303	A549 IFNLR KO (old)	3h	rep2
3078	2239.2322	IAV MS5	303	A549 IFNLR KO (old)	3h	rep2
3079	2222.1118	IAV MS5	303	A549 IFNLR KO (old)	3h	rep2
3080	2255.753	IAV MS5	303	A549 IFNLR KO (old)	3h	rep2
3081	2508.2969	IAV MS5	303	A549 IFNLR KO (old)	3h	rep2
3082	2665.8223	IAV MS5	303	A549 IFNLR KO (old)	3h	rep2
3083	2185.0798	IAV MS5	303	A549 IFNLR KO (old)	3h	rep2
3084	2506.7837	IAV MS5	303	A549 IFNLR KO (old)	3h	rep2
3085	2446.4978	IAV MS5	303	A549 IFNLR KO (old)	3h	rep2
3086	2374.4622	IAV MS5	303	A549 IFNLR KO (old)	3h	rep2
3087	2342.3716	IAV MS5	303	A549 IFNLR KO (old)	3h	rep2
3088	2529.0132	IAV MS5	303	A549 IFNLR KO (old)	3h	rep2
3089	2384.2292	IAV MS5	303	A549 IFNLR KO (old)	3h	rep2
3090	2370.6123	IAV MS5	303	A549 IFNLR KO (old)	3h	rep2
3091	2519.944	IAV MS5	303	A549 IFNLR KO (old)	3h	rep2
3092	2569.5713	IAV MS5	303	A549 IFNLR KO (old)	3h	rep2
3093	2584.6804	IAV MS5	303	A549 IFNLR KO (old)	3h	rep2
3094	2478.3928	IAV MS5	303	A549 IFNLR KO (old)	3h	rep2
3095	2681.3403	IAV MS5	303	A549 IFNLR KO (old)	3h	rep2
3096	2302.9587	IAV MS5	303	A549 IFNLR KO (old)	3h	rep2
3097	2650.919	IAV MS5	303	A549 IFNLR KO (old)	3h	rep2
3098	2896.5718	IAV MS5	303	A549 IFNLR KO (old)	3h	rep2
3099	2859.7065	IAV MS5	303	A549 IFNLR KO (old)	3h	rep2
3100	2299.921	IAV MS5	303	A549 IFNLR KO (old)	3h	rep2
3101	2315.0896	IAV MS5	303	A549 IFNLR KO (old)	3h	rep2
3102	2463.504	IAV MS5	303	A549 IFNLR KO (old)	3h	rep2
3103	2487.497	IAV MS5	303	A549 IFNLR KO (old)	3h	rep2
3104	2320.1816	IAV MS5	303	A549 IFNLR KO (old)	3h	rep2
3105	2501.815	IAV MS5	303	A549 IFNLR KO (old)	3h	rep2
3106	3136.209	IAV MS5	303	A549 IFNLR KO (old)	3h	rep2
3107	2402.8591	IAV MS5	303	A549 IFNLR KO (old)	3h	rep2
3108	2462.1003	IAV MS5	303	A549 IFNLR KO (old)	3h	rep2
3109	2370.478	IAV MS5	303	A549 IFNLR KO (old)	3h	rep2
3110	2712.5757	IAV MS5	303	A549 IFNLR KO (old)	3h	rep2
3111	2487.7542	IAV MS5	303	A549 IFNLR KO (old)	3h	rep2
3112	2370.7446	IAV MS5	303	A549 IFNLR KO (old)	3h	rep2
3113	2416.259	IAV MS5	303	A549 IFNLR KO (old)	3h	rep2
3114	2267.7961	IAV MS5	303	A549 IFNLR KO (old)	3h	rep2
3115	2329.1814	IAV MS5	303	A549 IFNLR KO (old)	3h	rep2
3116	2675.374	IAV MS5	303	A549 IFNLR KO (old)	3h	rep2
3117	2728.33	IAV MS5	303	A549 IFNLR KO (old)	3h	rep2
3118	2407.0288	IAV MS5	303	A549 IFNLR KO (old)	3h	rep2
3119	2440.528	IAV MS5	303	A549 IFNLR KO (old)	3h	rep2
3120	2355.0698	IAV MS5	303	A549 IFNLR KO (old)	3h	rep2
3121	2309.3853	IAV MS5	303	A549 IFNLR KO (old)	3h	rep2
3122	2324.7803	IAV MS5	303	A549 IFNLR KO (old)	3h	rep2
3123	2290.8547	IAV MS5	303	A549 IFNLR KO (old)	3h	rep2
3124	2365.799	IAV MS5	303	A549 IFNLR KO (old)	3h	rep2
3125	2342.4617	IAV MS5	303	A549 IFNLR KO (old)	3h	rep2
3126	2402.3289	IAV MS5	303	A549 IFNLR KO (old)	3h	rep2
3127	2392.0684	IAV MS5	303	A549 IFNLR KO (old)	3h	rep2
3128	2633.1382	IAV MS5	303	A549 IFNLR KO (old)	3h	rep2
3129	2323.96	IAV MS5	303	A549 IFNLR KO (old)	3h	rep2
3130	2257.2268	IAV MS5	303	A549 IFNLR KO (old)	3h	rep2
3131	2632.4126	IAV MS5	303	A549 IFNLR KO (old)	3h	rep2
3132	2355.1035	IAV MS5	303	A549 IFNLR KO (old)	3h	rep2
3133	2492.4382	IAV MS5	303	A549 IFNLR KO (old)	3h	rep2
3134	2271.0386	IAV MS5	303	A549 IFNLR KO (old)	3h	rep2
3135	2479.9592	IAV MS5	303	A549 IFNLR KO (old)	3h	rep2
3136	2344.476	IAV MS5	303	A549 IFNLR KO (old)	3h	rep2
3137	2566.1394	IAV MS5	303	A549 IFNLR KO (old)	3h	rep2
3138	2354.7947	IAV MS5	303	A549 IFNLR KO (old)	3h	rep2
3139	2992.2507	IAV MS5	303	A549 IFNLR KO (old)	3h	rep2
3140	2181.1729	IAV MS5	303	A549 IFNLR KO (old)	3h	rep2
3141	2468.1611	IAV MS5	303	A549 IFNLR KO (old)	3h	rep2
3142	2384.5908	IAV MS5	303	A549 IFNLR KO (old)	3h	rep2
3143	2430.2505	IAV MS5	303	A549 IFNLR KO (old)	3h	rep2
3144	2633.8518	IAV MS5	303	A549 IFNLR KO (old)	3h	rep2
3145	2809.391	IAV MS5	303	A549 IFNLR KO (old)	3h	rep2
3146	2291.795	IAV MS5	303	A549 IFNLR KO (old)	3h	rep2
3147	2242.42	IAV MS5	303	A549 IFNLR KO (old)	3h	rep2
3148	2343.8657	IAV MS5	303	A549 IFNLR KO (old)	3h	rep2
3149	2863.9856	IAV MS5	303	A549 IFNLR KO (old)	3h	rep2
3150	2530.6616	IAV MS5	303	A549 IFNLR KO (old)	3h	rep2
3151	2316.057	IAV MS5	303	A549 IFNLR KO (old)	3h	rep2
3152	2426.49	IAV MS5	303	A549 IFNLR KO (old)	3h	rep2
3153	2452.2024	IAV MS5	303	A549 IFNLR KO (old)	3h	rep2
3154	2535.4365	IAV MS5	303	A549 IFNLR KO (old)	3h	rep2
3155	2463.2205	IAV MS5	303	A549 IFNLR KO (old)	3h	rep2
3156	2455.804	IAV MS5	303	A549 IFNLR KO (old)	3h	rep2
3157	2837.9045	IAV MS5	303	A549 IFNLR KO (old)	3h	rep2
3158	2438.6182	IAV MS5	303	A549 IFNLR KO (old)	3h	rep2
3159	2532.777	IAV MS5	303	A549 IFNLR KO (old)	3h	rep2
3160	2381.5295	IAV MS5	303	A549 IFNLR KO (old)	3h	rep2
3161	2540.9297	IAV MS5	303	A549 IFNLR KO (old)	3h	rep2
3162	2423.95	IAV MS5	303	A549 IFNLR KO (old)	3h	rep2
3163	2698.8801	IAV MS5	303	A549 IFNLR KO (old)	3h	rep2
3164	2232.498	IAV MS5	303	A549 IFNLR KO (old)	3h	rep2
3165	2200.3716	IAV MS5	303	A549 IFNLR KO (old)	3h	rep2
3166	2463.8223	IAV MS5	303	A549 IFNLR KO (old)	3h	rep2
3167	2717.1692	IAV MS5	303	A549 IFNLR KO (old)	3h	rep2
3168	2372.6028	IAV MS5	303	A549 IFNLR KO (old)	3h	rep2
3169	2550.4688	IAV MS5	303	A549 IFNLR KO (old)	3h	rep2
3170	2448.033	IAV MS5	303	A549 IFNLR KO (old)	3h	rep2
3171	2847.8276	IAV MS5	303	A549 IFNLR KO (old)	3h	rep2
3172	2694.5867	IAV MS5	303	A549 IFNLR KO (old)	3h	rep2
3173	2075.8877	IAV MS5	303	A549 IFNLR KO (old)	3h	rep2
3174	2716.6826	IAV MS5	303	A549 IFNLR KO (old)	3h	rep2
3175	2717.3223	IAV MS5	303	A549 IFNLR KO (old)	3h	rep2
3176	2327.473	IAV MS5	303	A549 IFNLR KO (old)	3h	rep2
3177	2326.244	IAV MS5	303	A549 IFNLR KO (old)	3h	rep2
3178	2437.7039	IAV MS5	303	A549 IFNLR KO (old)	3h	rep2
3179	2478.3035	IAV MS5	303	A549 IFNLR KO (old)	3h	rep2
3180	2500.41	IAV MS5	303	A549 IFNLR KO (old)	3h	rep2
3181	2388.1157	IAV MS5	303	A549 IFNLR KO (old)	3h	rep2
3182	2548.529	IAV MS5	303	A549 IFNLR KO (old)	3h	rep2
3183	2289.729	IAV MS5	303	A549 IFNLR KO (old)	3h	rep2
3184	2361.0479	IAV MS5	303	A549 IFNLR KO (old)	3h	rep2
3185	2345.8157	IAV MS5	303	A549 IFNLR KO (old)	3h	rep2
3186	2161.9668	IAV MS5	303	A549 IFNLR KO (old)	3h	rep2
3187	2376.902	IAV MS5	303	A549 IFNLR KO (old)	3h	rep2
3188	2355.114	IAV MS5	303	A549 IFNLR KO (old)	3h	rep2
3189	2669.273	IAV MS5	303	A549 IFNLR KO (old)	3h	rep2
3190	2541.8596	IAV MS5	303	A549 IFNLR KO (old)	3h	rep2
3191	2403.376	IAV MS5	303	A549 IFNLR KO (old)	3h	rep2
3192	2688.9038	IAV MS5	303	A549 IFNLR KO (old)	3h	rep2
3193	6201.2505	IAV MS5	303	A549 IFNLR KO (old)	3h	rep2
3194	2292.3074	IAV MS5	303	A549 IFNLR KO (old)	3h	rep2
3195	2290.9697	IAV MS5	303	A549 IFNLR KO (old)	3h	rep2
3196	2487.6445	IAV MS5	303	A549 IFNLR KO (old)	3h	rep2
3197	2671.6711	IAV MS5	303	A549 IFNLR KO (old)	3h	rep2
3198	2599.7112	IAV MS5	303	A549 IFNLR KO (old)	3h	rep2
3199	2418.0542	IAV MS5	303	A549 IFNLR KO (old)	3h	rep2
3200	2285.096	IAV MS5	303	A549 IFNLR KO (old)	3h	rep2
3201	2473.0535	IAV MS5	303	A549 IFNLR KO (old)	3h	rep2
3202	2442.3665	IAV MS5	303	A549 IFNLR KO (old)	3h	rep2
3203	2150.981	IAV MS5	303	A549 IFNLR KO (old)	3h	rep2
3204	2373.3955	IAV MS5	303	A549 IFNLR KO (old)	3h	rep2
3205	2341.1233	IAV MS5	303	A549 IFNLR KO (old)	3h	rep2
3206	2643.6548	IAV MS5	303	A549 IFNLR KO (old)	3h	rep2
3207	2280.058	IAV MS5	303	A549 IFNLR KO (old)	3h	rep2
3208	2052.0334	IAV MS5	303	A549 IFNLR KO (old)	3h	rep2
3209	2477.3035	IAV MS5	303	A549 IFNLR KO (old)	3h	rep2
3210	2349.6953	IAV MS5	303	A549 IFNLR KO (old)	3h	rep2
3211	2775.065	IAV MS5	303	A549 IFNLR KO (old)	3h	rep2
3212	2272.375	IAV MS5	303	A549 IFNLR KO (old)	3h	rep2
3213	2560.446	IAV MS5	303	A549 IFNLR KO (old)	3h	rep2
3214	2511.4143	IAV MS5	303	A549 IFNLR KO (old)	3h	rep2
3215	2340.1633	IAV MS5	303	A549 IFNLR KO (old)	3h	rep2
3216	2328.0132	IAV MS5	303	A549 IFNLR KO (old)	3h	rep2
3217	2432.3591	IAV MS5	303	A549 IFNLR KO (old)	3h	rep2
3218	2309.277	IAV MS5	303	A549 IFNLR KO (old)	3h	rep2
3219	2930.943	IAV MS5	303	A549 IFNLR KO (old)	3h	rep2
3220	2439.351	IAV MS5	303	A549 IFNLR KO (old)	3h	rep2
3221	2383.896	IAV MS5	303	A549 IFNLR KO (old)	3h	rep2
3222	2269.5337	IAV MS5	303	A549 IFNLR KO (old)	3h	rep2
3223	2213.5127	IAV MS5	303	A549 IFNLR KO (old)	3h	rep2
3224	2306.0251	IAV MS5	303	A549 IFNLR KO (old)	3h	rep2
3225	2579.764	IAV MS5	303	A549 IFNLR KO (old)	3h	rep2
3226	2214.3218	IAV MS5	303	A549 IFNLR KO (old)	3h	rep2
3227	2437.2412	IAV MS5	303	A549 IFNLR KO (old)	3h	rep2
3228	2779.6594	IAV MS5	303	A549 IFNLR KO (old)	3h	rep2
3229	2123.7688	IAV MS5	303	A549 IFNLR KO (old)	3h	rep2
3230	2654.7249	IAV MS5	303	A549 IFNLR KO (old)	3h	rep2
3231	2348.926	IAV MS5	303	A549 IFNLR KO (old)	3h	rep2
3232	2434.1914	IAV MS5	303	A549 IFNLR KO (old)	3h	rep2
3233	2487.8826	IAV MS5	303	A549 IFNLR KO (old)	3h	rep2
3234	2448.8035	IAV MS5	303	A549 IFNLR KO (old)	3h	rep2
3235	4276.748	IAV MS5	303	A549 IFNLR KO (old)	3h	rep2
3236	2341.554	IAV MS5	303	A549 IFNLR KO (old)	3h	rep2
3237	2510.0842	IAV MS5	303	A549 IFNLR KO (old)	3h	rep2
3238	2577.2961	IAV MS5	303	A549 IFNLR KO (old)	3h	rep2
3239	2379.6636	IAV MS5	303	A549 IFNLR KO (old)	3h	rep2
3240	3197.042	IAV MS5	303	A549 IFNLR KO (old)	3h	rep2
3241	2401.5376	IAV MS5	303	A549 IFNLR KO (old)	3h	rep2
3242	2339.2734	IAV MS5	303	A549 IFNLR KO (old)	3h	rep2
3243	2155.3608	IAV MS5	303	A549 IFNLR KO (old)	3h	rep2
3244	2414.2476	IAV MS5	303	A549 IFNLR KO (old)	3h	rep2
3245	2999.1653	IAV MS5	303	A549 IFNLR KO (old)	3h	rep2
3246	2842.1748	IAV MS5	303	A549 IFNLR KO (old)	3h	rep2
3247	2252.016	IAV MS5	303	A549 IFNLR KO (old)	3h	rep2
3248	2886.2202	IAV MS5	303	A549 IFNLR KO (old)	3h	rep2
3249	2375.092	IAV MS5	303	A549 IFNLR KO (old)	3h	rep2
3250	2375.7166	IAV MS5	303	A549 IFNLR KO (old)	3h	rep2
3251	2503.5623	IAV MS5	303	A549 IFNLR KO (old)	3h	rep2
3252	2373.5977	IAV MS5	303	A549 IFNLR KO (old)	3h	rep2
3253	2304.1106	IAV MS5	303	A549 IFNLR KO (old)	3h	rep2
3254	2261.6658	IAV MS5	303	A549 IFNLR KO (old)	3h	rep2
3255	3086.4524	IAV MS5	303	A549 IFNLR KO (old)	3h	rep2
3256	2155.9722	IAV MS5	303	A549 IFNLR KO (old)	3h	rep2
3257	2425.3281	IAV MS5	303	A549 IFNLR KO (old)	3h	rep2
3258	2667.908	IAV MS5	303	A549 IFNLR KO (old)	3h	rep2
3259	2276.9277	IAV MS5	303	A549 IFNLR KO (old)	3h	rep2
3260	2611.6672	IAV MS5	303	A549 IFNLR KO (old)	3h	rep2
3261	2152.9604	IAV MS5	303	A549 IFNLR KO (old)	3h	rep2
3262	2662.219	IAV MS5	303	A549 IFNLR KO (old)	3h	rep2
3263	2306.106	IAV MS5	303	A549 IFNLR KO (old)	3h	rep2
3264	2290.0298	IAV MS5	303	A549 IFNLR KO (old)	3h	rep2
3265	2316.4016	IAV MS5	303	A549 IFNLR KO (old)	3h	rep2
3266	2335.7498	IAV MS5	303	A549 IFNLR KO (old)	3h	rep2
3267	2389.11	IAV MS5	303	A549 IFNLR KO (old)	3h	rep2
3268	2388.251	IAV MS5	303	A549 IFNLR KO (old)	3h	rep2
3269	2161.4128	IAV MS5	303	A549 IFNLR KO (old)	3h	rep2
3270	2491.2585	IAV MS5	303	A549 IFNLR KO (old)	3h	rep2
3271	2604.0488	IAV MS5	303	A549 IFNLR KO (old)	3h	rep2
3272	2308.2134	IAV MS5	303	A549 IFNLR KO (old)	3h	rep2
3273	2744.3152	IAV MS5	303	A549 IFNLR KO (old)	3h	rep2
3274	2425.5303	IAV MS5	303	A549 IFNLR KO (old)	3h	rep2
3275	2438.7744	IAV MS5	303	A549 IFNLR KO (old)	3h	rep2
3276	2592.5205	IAV MS5	303	A549 IFNLR KO (old)	3h	rep2
3277	2397.4893	IAV MS5	303	A549 IFNLR KO (old)	3h	rep2
3278	2515.251	IAV MS5	303	A549 IFNLR KO (old)	3h	rep2
3279	2455.4912	IAV MS5	303	A549 IFNLR KO (old)	3h	rep2
3280	2446.9656	IAV MS5	303	A549 IFNLR KO (old)	3h	rep2
3281	2305.567	IAV MS5	303	A549 IFNLR KO (old)	3h	rep2
3282	2280.694	IAV MS5	303	A549 IFNLR KO (old)	3h	rep2
3283	2093.878	IAV MS5	303	A549 IFNLR KO (old)	3h	rep2
3284	2346.0334	IAV MS5	303	A549 IFNLR KO (old)	3h	rep2
3285	2608.6755	IAV MS5	303	A549 IFNLR KO (old)	3h	rep2
3286	2314.502	IAV MS5	303	A549 IFNLR KO (old)	3h	rep2
3287	2547.069	IAV MS5	303	A549 IFNLR KO (old)	3h	rep2
3288	2119.3342	IAV MS5	303	A549 IFNLR KO (old)	3h	rep2
3289	2337.5513	IAV MS5	303	A549 IFNLR KO (old)	3h	rep2
3290	2411.323	IAV MS5	303	A549 IFNLR KO (old)	3h	rep2
3291	2699.8855	IAV MS5	303	A549 IFNLR KO (old)	3h	rep2
3292	2149.679	IAV MS5	303	A549 IFNLR KO (old)	3h	rep2
3293	2330.014	IAV MS5	303	A549 IFNLR KO (old)	3h	rep2
3294	2312.9324	IAV MS5	303	A549 IFNLR KO (old)	3h	rep2
3295	2498.5505	IAV MS5	303	A549 IFNLR KO (old)	3h	rep2
3296	2807.913	IAV MS5	303	A549 IFNLR KO (old)	3h	rep2
3297	2923.9138	IAV MS5	303	A549 IFNLR KO (old)	3h	rep2
3298	2321.041	IAV MS5	303	A549 IFNLR KO (old)	3h	rep2
3299	2335.1208	IAV MS5	303	A549 IFNLR KO (old)	3h	rep2
3300	2443.783	IAV MS5	303	A549 IFNLR KO (old)	3h	rep2
3301	2181.7668	IAV MS5	303	A549 IFNLR KO (old)	3h	rep2
3302	2222.405	IAV MS5	303	A549 IFNLR KO (old)	3h	rep2
3303	2449.0813	IAV MS5	303	A549 IFNLR KO (old)	3h	rep2
3304	2564.572	IAV MS5	303	A549 IFNLR KO (old)	3h	rep2
3305	2384.4102	IAV MS5	303	A549 IFNLR KO (old)	3h	rep2
3306	2437.953	IAV MS5	303	A549 IFNLR KO (old)	3h	rep2
3307	2526.3801	IAV MS5	303	A549 IFNLR KO (old)	3h	rep2
3308	2453.2083	IAV MS5	303	A549 IFNLR KO (old)	3h	rep2
3309	2324.0273	IAV MS5	303	A549 IFNLR KO (old)	3h	rep2
3310	2253.18	IAV MS5	303	A549 IFNLR KO (old)	3h	rep2
3311	2330.2476	IAV MS5	303	A549 IFNLR KO (old)	3h	rep2
3312	2259.5386	IAV MS5	303	A549 IFNLR KO (old)	3h	rep2
3313	2414.0935	IAV MS5	303	A549 IFNLR KO (old)	3h	rep2
3314	2761.074	IAV MS5	303	A549 IFNLR KO (old)	3h	rep2
3315	2291.5007	IAV MS5	303	A549 IFNLR KO (old)	3h	rep2
3316	2466.372	IAV MS5	303	A549 IFNLR KO (old)	3h	rep2
3317	2593.5146	IAV MS5	303	A549 IFNLR KO (old)	3h	rep2
3318	2430.2097	IAV MS5	303	A549 IFNLR KO (old)	3h	rep2
3319	2203.414	IAV MS5	303	A549 IFNLR KO (old)	3h	rep2
3320	2170.2173	IAV MS5	303	A549 IFNLR KO (old)	3h	rep2
3321	2858.2483	IAV MS5	303	A549 IFNLR KO (old)	3h	rep2
3322	2478.4353	IAV MS5	303	A549 IFNLR KO (old)	3h	rep2
3323	2642.182	IAV MS5	303	A549 IFNLR KO (old)	3h	rep2
3324	2526.5764	IAV MS5	303	A549 IFNLR KO (old)	3h	rep2
3325	2440.959	IAV MS5	303	A549 IFNLR KO (old)	3h	rep2
3326	2541	IAV MS5	303	A549 IFNLR KO (old)	3h	rep2
3327	2484.3628	IAV MS5	303	A549 IFNLR KO (old)	3h	rep2
3328	2647.494	IAV MS5	303	A549 IFNLR KO (old)	3h	rep2
3329	2643.2073	IAV MS5	303	A549 IFNLR KO (old)	3h	rep2
3330	2699.834	IAV MS5	303	A549 IFNLR KO (old)	3h	rep2
3331	3535.9314	IAV MS5	303	A549 IFNLR KO (old)	3h	rep2
3332	2825.2861	IAV MS5	303	A549 IFNLR KO (old)	3h	rep2
3333	3045.2288	IAV MS5	303	A549 IFNLR KO (old)	3h	rep2
3334	2394.8613	IAV MS5	303	A549 IFNLR KO (old)	3h	rep2
3335	2154.5845	IAV MS5	303	A549 IFNLR KO (old)	3h	rep2
3336	2268.835	IAV MS5	303	A549 IFNLR KO (old)	3h	rep2
3337	2729.242	IAV MS5	303	A549 IFNLR KO (old)	3h	rep2
3338	2503.9182	IAV MS5	303	A549 IFNLR KO (old)	3h	rep2
3339	2416.045	IAV MS5	303	A549 IFNLR KO (old)	3h	rep2
3340	2684.2388	IAV MS5	303	A549 IFNLR KO (old)	3h	rep2
3341	2404.9626	IAV MS5	303	A549 IFNLR KO (old)	3h	rep2
3342	2490.0393	IAV MS5	303	A549 IFNLR KO (old)	3h	rep2
3343	2158.9626	IAV MS5	303	A549 IFNLR KO (old)	3h	rep2
3344	2144.313	IAV MS5	303	A549 IFNLR KO (old)	3h	rep2
3345	2553.0508	IAV MS5	303	A549 IFNLR KO (old)	3h	rep2
3346	2367.6643	IAV MS5	303	A549 IFNLR KO (old)	3h	rep2
3347	2639.1018	IAV MS5	303	A549 IFNLR KO (old)	3h	rep2
3348	2375.8809	IAV MS5	303	A549 IFNLR KO (old)	3h	rep2
3349	2413.9138	IAV MS5	303	A549 IFNLR KO (old)	3h	rep2
3350	2331.5222	IAV MS5	303	A549 IFNLR KO (old)	3h	rep2
3351	2264.4236	IAV MS5	303	A549 IFNLR KO (old)	3h	rep2
3352	3727.5173	IAV MS5	303	A549 IFNLR KO (old)	3h	rep2
3353	2313.423	IAV MS5	303	A549 IFNLR KO (old)	3h	rep2
3354	2232.8525	IAV MS5	303	A549 IFNLR KO (old)	3h	rep2
3355	2513.3015	IAV MS5	303	A549 IFNLR KO (old)	3h	rep2
3356	2228.1108	IAV MS5	303	A549 IFNLR KO (old)	3h	rep2
3357	2197.331	IAV MS5	303	A549 IFNLR KO (old)	3h	rep2
3358	2336.4155	IAV MS5	303	A549 IFNLR KO (old)	3h	rep2
3359	2510.7837	IAV MS5	303	A549 IFNLR KO (old)	3h	rep2
3360	2579.666	IAV MS5	303	A549 IFNLR KO (old)	3h	rep2
3361	2442.179	IAV MS5	303	A549 IFNLR KO (old)	3h	rep2
3362	2433.1313	IAV MS5	303	A549 IFNLR KO (old)	3h	rep2
3363	2303.6113	IAV MS5	303	A549 IFNLR KO (old)	3h	rep2
3364	2740.8796	IAV MS5	303	A549 IFNLR KO (old)	3h	rep2
3365	2442.7427	IAV MS5	303	A549 IFNLR KO (old)	3h	rep2
3366	2550.212	IAV MS5	303	A549 IFNLR KO (old)	3h	rep2
3367	2306.768	IAV MS5	303	A549 IFNLR KO (old)	3h	rep2
3368	2543.0369	IAV MS5	303	A549 IFNLR KO (old)	3h	rep2
3369	2002.1837	IAV MS5	303	A549 IFNLR KO (old)	3h	rep2
3370	2574.5146	IAV MS5	303	A549 IFNLR KO (old)	3h	rep2
3371	2373.366	IAV MS5	303	A549 IFNLR KO (old)	3h	rep2
3372	2627.6062	IAV MS5	303	A549 IFNLR KO (old)	3h	rep2
3373	2524.6924	IAV MS5	303	A549 IFNLR KO (old)	3h	rep2
3374	2649.5613	IAV MS5	303	A549 IFNLR KO (old)	3h	rep2
3375	2605.0093	IAV MS5	303	A549 IFNLR KO (old)	3h	rep2
3376	2364.6975	IAV MS5	303	A549 IFNLR KO (old)	3h	rep2
3377	2252.0457	IAV MS5	303	A549 IFNLR KO (old)	3h	rep2
3378	2052.2397	IAV MS5	303	A549 IFNLR KO (old)	3h	rep2
3379	2275.235	IAV MS5	303	A549 IFNLR KO (old)	3h	rep2
3380	2582.261	IAV MS5	303	A549 IFNLR KO (old)	3h	rep2
3381	2150.073	IAV MS5	303	A549 IFNLR KO (old)	3h	rep2
3382	2386.9846	IAV MS5	303	A549 IFNLR KO (old)	3h	rep2
3383	2329.321	IAV MS5	303	A549 IFNLR KO (old)	3h	rep2
3384	2393.2214	IAV MS5	303	A549 IFNLR KO (old)	3h	rep2
3385	2267.7231	IAV MS5	303	A549 IFNLR KO (old)	3h	rep2
3386	2274.11	IAV MS5	303	A549 IFNLR KO (old)	3h	rep2
3387	2212.666	IAV MS5	303	A549 IFNLR KO (old)	3h	rep2
3388	2161.2295	IAV MS5	303	A549 IFNLR KO (old)	3h	rep2
3389	2450.5352	IAV MS5	303	A549 IFNLR KO (old)	3h	rep2
3390	2442.3386	IAV MS5	303	A549 IFNLR KO (old)	3h	rep2
3391	2244.8525	IAV MS5	303	A549 IFNLR KO (old)	3h	rep2
3392	2445.2393	IAV MS5	303	A549 IFNLR KO (old)	3h	rep2
3393	2484.8682	IAV MS5	303	A549 IFNLR KO (old)	3h	rep2
3394	2174.0415	IAV MS5	303	A549 IFNLR KO (old)	3h	rep2
3395	2323.953	IAV MS5	303	A549 IFNLR KO (old)	3h	rep2
3396	2429.7764	IAV MS5	303	A549 IFNLR KO (old)	3h	rep2
3397	2398.0994	IAV MS5	303	A549 IFNLR KO (old)	3h	rep2
3398	2458.4685	IAV MS5	303	A549 IFNLR KO (old)	3h	rep2
3399	2216.186	IAV MS5	303	A549 IFNLR KO (old)	3h	rep2
3400	2178.901	IAV MS5	303	A549 IFNLR KO (old)	3h	rep2
3401	2160.0498	IAV MS5	303	A549 IFNLR KO (old)	3h	rep2
3402	2766.03	IAV MS5	303	A549 IFNLR KO (old)	3h	rep2
3403	2453.3682	IAV MS5	303	A549 IFNLR KO (old)	3h	rep2
3404	2275.34	IAV MS5	303	A549 IFNLR KO (old)	3h	rep2
3405	2314.417	IAV MS5	303	A549 IFNLR KO (old)	3h	rep2
3406	2205.0078	IAV MS5	303	A549 IFNLR KO (old)	3h	rep2
3407	2318.0564	IAV MS5	303	A549 IFNLR KO (old)	3h	rep2
3408	2255.8254	IAV MS5	303	A549 IFNLR KO (old)	3h	rep2
3409	2489.474	IAV MS5	303	A549 IFNLR KO (old)	3h	rep2
3410	2395.3542	IAV MS5	303	A549 IFNLR KO (old)	3h	rep2
3411	2570.1038	IAV MS5	303	A549 IFNLR KO (old)	3h	rep2
3412	2576.9019	IAV MS5	303	A549 IFNLR KO (old)	3h	rep2
3413	2613.1626	IAV MS5	303	A549 IFNLR KO (old)	3h	rep2
3414	2296.035	IAV MS5	303	A549 IFNLR KO (old)	3h	rep2
3415	2783.9236	IAV MS5	303	A549 IFNLR KO (old)	3h	rep2
3416	2335.467	IAV MS5	303	A549 IFNLR KO (old)	3h	rep2
3417	2300.4004	IAV MS5	303	A549 IFNLR KO (old)	3h	rep2
3418	2124.653	IAV MS5	303	A549 IFNLR KO (old)	3h	rep2
3419	2571.7866	IAV MS5	303	A549 IFNLR KO (old)	3h	rep2
3420	2294.0735	IAV MS5	303	A549 IFNLR KO (old)	3h	rep2
3421	2410.2031	IAV MS5	303	A549 IFNLR KO (old)	3h	rep2
3422	2293.073	IAV MS5	303	A549 IFNLR KO (old)	3h	rep2
3423	2102.6064	IAV MS5	303	A549 IFNLR KO (old)	3h	rep2
3424	2387.0713	IAV MS5	303	A549 IFNLR KO (old)	3h	rep2
3425	2304.6692	IAV MS5	303	A549 IFNLR KO (old)	3h	rep2
3426	2921.474	IAV MS5	303	A549 IFNLR KO (old)	3h	rep2
3427	2312.0598	IAV MS5	303	A549 IFNLR KO (old)	3h	rep2
3428	2501.24	IAV MS5	303	A549 IFNLR KO (old)	3h	rep2
3429	2417.123	IAV MS5	303	A549 IFNLR KO (old)	3h	rep2
3430	2773.4363	IAV MS5	303	A549 IFNLR KO (old)	3h	rep2
3431	2542.2139	IAV MS5	303	A549 IFNLR KO (old)	3h	rep2
3432	2242.1084	IAV MS5	303	A549 IFNLR KO (old)	3h	rep2
3433	2610.887	IAV MS5	303	A549 IFNLR KO (old)	3h	rep2
3434	2482.6316	IAV MS5	303	A549 IFNLR KO (old)	3h	rep2
3435	2536.7751	IAV MS5	303	A549 IFNLR KO (old)	3h	rep2
3436	3137.1636	IAV MS5	303	A549 IFNLR KO (old)	3h	rep2
3437	2188.9768	IAV MS5	303	A549 IFNLR KO (old)	3h	rep2
3438	2570.5579	IAV MS5	303	A549 IFNLR KO (old)	3h	rep2
3439	2399.3804	IAV MS5	303	A549 IFNLR KO (old)	3h	rep2
3440	2387.6245	IAV MS5	303	A549 IFNLR KO (old)	3h	rep2
3441	2362.81	IAV MS5	303	A549 IFNLR KO (old)	3h	rep2
3442	2580.0896	IAV MS5	303	A549 IFNLR KO (old)	3h	rep2
3443	2537.8904	IAV MS5	303	A549 IFNLR KO (old)	3h	rep2
3444	2296.3462	IAV MS5	303	A549 IFNLR KO (old)	3h	rep2
3445	2437.0886	IAV MS5	303	A549 IFNLR KO (old)	3h	rep2
3446	2656.6057	IAV MS5	303	A549 IFNLR KO (old)	3h	rep2
3447	2502.6184	IAV MS5	303	A549 IFNLR KO (old)	3h	rep2
3448	2588.864	IAV MS5	303	A549 IFNLR KO (old)	3h	rep2
3449	2738.8933	IAV MS5	303	A549 IFNLR KO (old)	3h	rep2
3450	2558.929	IAV MS5	303	A549 IFNLR KO (old)	3h	rep2
3451	2585.794	IAV MS5	303	A549 IFNLR KO (old)	3h	rep2
3452	2241.3225	IAV MS5	303	A549 IFNLR KO (old)	3h	rep2
3453	2532.0942	IAV MS5	303	A549 IFNLR KO (old)	3h	rep2
3454	2491.9465	IAV MS5	303	A549 IFNLR KO (old)	3h	rep2
3455	2323.6619	IAV MS5	303	A549 IFNLR KO (old)	3h	rep2
3456	2468.3728	IAV MS5	303	A549 IFNLR KO (old)	3h	rep2
3457	2266.2427	IAV MS5	303	A549 IFNLR KO (old)	3h	rep2
3458	2304.7778	IAV MS5	303	A549 IFNLR KO (old)	3h	rep2
3459	2501.6267	IAV MS5	303	A549 IFNLR KO (old)	3h	rep2
3460	2674.6096	IAV MS5	303	A549 IFNLR KO (old)	3h	rep2
3461	2512.1875	IAV MS5	303	A549 IFNLR KO (old)	3h	rep2
3462	2428.199	IAV MS5	303	A549 IFNLR KO (old)	3h	rep2
3463	2616.3005	IAV MS5	303	A549 IFNLR KO (old)	3h	rep2
3464	2389.596	IAV MS5	303	A549 IFNLR KO (old)	3h	rep2
3465	2981.2642	IAV MS5	303	A549 IFNLR KO (old)	3h	rep2
3466	2409.86	IAV MS5	303	A549 IFNLR KO (old)	3h	rep2
3467	3173.5293	IAV MS5	303	A549 IFNLR KO (old)	3h	rep2
3468	2429.3965	IAV MS5	303	A549 IFNLR KO (old)	3h	rep2
3469	2201.4358	IAV MS5	303	A549 IFNLR KO (old)	3h	rep2
3470	2510.1853	IAV MS5	303	A549 IFNLR KO (old)	3h	rep2
3471	2462.4119	IAV MS5	303	A549 IFNLR KO (old)	3h	rep2
3472	2417.3389	IAV MS5	303	A549 IFNLR KO (old)	3h	rep2
3473	2444.592	IAV MS5	303	A549 IFNLR KO (old)	3h	rep2
3474	2250.4062	IAV MS5	303	A549 IFNLR KO (old)	3h	rep2
3475	2160.9846	IAV MS5	303	A549 IFNLR KO (old)	3h	rep2
3476	2479.4023	IAV MS5	303	A549 IFNLR KO (old)	3h	rep2
3477	2447.049	IAV MS5	303	A549 IFNLR KO (old)	3h	rep2
3478	2279.6064	IAV MS5	303	A549 IFNLR KO (old)	3h	rep2
3479	2043.344	IAV MS5	303	A549 IFNLR KO (old)	3h	rep2
3480	2399.8782	IAV MS5	303	A549 IFNLR KO (old)	3h	rep2
3481	2389.271	IAV MS5	303	A549 IFNLR KO (old)	3h	rep2
3482	2539.2375	IAV MS5	303	A549 IFNLR KO (old)	3h	rep2
3483	3092.508	IAV MS5	303	A549 IFNLR KO (old)	3h	rep2
3484	2835.002	IAV MS5	303	A549 IFNLR KO (old)	3h	rep2
3485	2667.5393	IAV MS5	303	A549 IFNLR KO (old)	3h	rep2
3486	2653.017	IAV MS5	303	A549 IFNLR KO (old)	3h	rep2
3487	2873.8503	IAV MS5	303	A549 IFNLR KO (old)	3h	rep2
3488	2531.6584	IAV MS5	303	A549 IFNLR KO (old)	3h	rep2
3489	2311.8857	IAV MS5	303	A549 IFNLR KO (old)	3h	rep2
3490	2331.1963	IAV MS5	303	A549 IFNLR KO (old)	3h	rep2
3491	2311.192	IAV MS5	303	A549 IFNLR KO (old)	3h	rep2
3492	2309.9414	IAV MS5	303	A549 IFNLR KO (old)	3h	rep2
3493	2577.5278	IAV MS5	303	A549 IFNLR KO (old)	3h	rep2
3494	2611.0945	IAV MS5	303	A549 IFNLR KO (old)	3h	rep2
3495	2371.1084	IAV MS5	303	A549 IFNLR KO (old)	3h	rep2
3496	2452.342	IAV MS5	303	A549 IFNLR KO (old)	3h	rep2
3497	2717.4114	IAV MS5	303	A549 IFNLR KO (old)	3h	rep2
3498	2751.6274	IAV MS5	303	A549 IFNLR KO (old)	3h	rep2
3499	2511.8545	IAV MS5	303	A549 IFNLR KO (old)	3h	rep2
3500	2532.4895	IAV MS5	303	A549 IFNLR KO (old)	3h	rep2
3501	2174.7185	IAV MS5	303	A549 IFNLR KO (old)	3h	rep2
3502	2770.1487	IAV MS5	303	A549 IFNLR KO (old)	3h	rep2
3503	2356.4763	IAV MS5	303	A549 IFNLR KO (old)	3h	rep2
3504	2559.1343	IAV MS5	303	A549 IFNLR KO (old)	3h	rep2
3505	2527.6172	IAV MS5	303	A549 IFNLR KO (old)	3h	rep2
3506	2443.854	IAV MS5	303	A549 IFNLR KO (old)	3h	rep2
3507	2378.5112	IAV MS5	303	A549 IFNLR KO (old)	3h	rep2
3508	2398.937	IAV MS5	303	A549 IFNLR KO (old)	3h	rep2
3509	2433.2375	IAV MS5	303	A549 IFNLR KO (old)	3h	rep2
3510	2387.9885	IAV MS5	303	A549 IFNLR KO (old)	3h	rep2
3511	2233.1516	IAV MS5	303	A549 IFNLR KO (old)	3h	rep2
3512	2570.2275	IAV MS5	303	A549 IFNLR KO (old)	3h	rep2
3513	2476.4353	IAV MS5	303	A549 IFNLR KO (old)	3h	rep2
3514	2711.2056	IAV MS5	303	A549 IFNLR KO (old)	3h	rep2
3515	2371.763	IAV MS5	303	A549 IFNLR KO (old)	3h	rep2
3516	2613.8677	IAV MS5	303	A549 IFNLR KO (old)	3h	rep2
3517	2529.7734	IAV MS5	303	A549 IFNLR KO (old)	3h	rep2
3518	2661.0652	IAV MS5	303	A549 IFNLR KO (old)	3h	rep2
3519	2467.8342	IAV MS5	303	A549 IFNLR KO (old)	3h	rep2
3520	2839.1565	IAV MS5	303	A549 IFNLR KO (old)	3h	rep2
3521	2976.8596	IAV MS5	303	A549 IFNLR KO (old)	3h	rep2
3522	2126.9194	IAV MS5	303	A549 IFNLR KO (old)	3h	rep2
3523	2454.7358	IAV MS5	303	A549 IFNLR KO (old)	3h	rep2
3524	2051.4246	IAV MS5	303	A549 IFNLR KO (old)	3h	rep2
3525	2332.2568	IAV MS5	303	A549 IFNLR KO (old)	3h	rep2
3526	2646.4321	IAV MS5	303	A549 IFNLR KO (old)	3h	rep2
3527	2192.5398	IAV MS5	303	A549 IFNLR KO (old)	3h	rep2
3528	2485.1086	IAV MS5	303	A549 IFNLR KO (old)	3h	rep2
3529	2337.6863	IAV MS5	303	A549 IFNLR KO (old)	3h	rep2
3530	2301.9739	IAV MS5	303	A549 IFNLR KO (old)	3h	rep2
3531	2426.85	IAV MS5	303	A549 IFNLR KO (old)	3h	rep2
3532	2408.3184	IAV MS5	303	A549 IFNLR KO (old)	3h	rep2
3533	2260.412	IAV MS5	303	A549 IFNLR KO (old)	3h	rep2
3534	2109.8472	IAV MS5	303	A549 IFNLR KO (old)	3h	rep2
3535	2490.4343	IAV MS5	303	A549 IFNLR KO (old)	3h	rep2
3536	2603.338	IAV MS5	303	A549 IFNLR KO (old)	3h	rep2
3537	2345.9753	IAV MS5	303	A549 IFNLR KO (old)	3h	rep2
3538	2278.7979	IAV MS5	303	A549 IFNLR KO (old)	3h	rep2
3539	2173.098	IAV MS5	303	A549 IFNLR KO (old)	3h	rep2
3540	2784.929	IAV MS5	303	A549 IFNLR KO (old)	3h	rep2
3541	2623.6526	IAV MS5	303	A549 IFNLR KO (old)	3h	rep2
3542	2658.5361	IAV MS5	303	A549 IFNLR KO (old)	3h	rep2
3543	2307.7527	IAV MS5	303	A549 IFNLR KO (old)	3h	rep2
3544	2341.341	IAV MS5	303	A549 IFNLR KO (old)	3h	rep2
3545	2344.3723	IAV MS5	303	A549 IFNLR KO (old)	3h	rep2
3546	2434.1184	IAV MS5	303	A549 IFNLR KO (old)	3h	rep2
3547	2484.8223	IAV MS5	303	A549 IFNLR KO (old)	3h	rep2
3548	2631.2722	IAV MS5	303	A549 IFNLR KO (old)	3h	rep2
3549	2512.1816	IAV MS5	303	A549 IFNLR KO (old)	3h	rep2
3550	2377.2898	IAV MS5	303	A549 IFNLR KO (old)	3h	rep2
3551	2016.0668	IAV MS5	303	A549 IFNLR KO (old)	3h	rep2
3552	2339.8738	IAV MS5	303	A549 IFNLR KO (old)	3h	rep2
3553	2203.5295	IAV MS5	303	A549 IFNLR KO (old)	3h	rep2
3554	2356.423	IAV MS5	303	A549 IFNLR KO (old)	3h	rep2
3555	2557.0688	IAV MS5	303	A549 IFNLR KO (old)	3h	rep2
3556	2145.5317	IAV MS5	303	A549 IFNLR KO (old)	3h	rep2
3557	2142.298	IAV MS5	303	A549 IFNLR KO (old)	3h	rep2
3558	2516.3215	IAV MS5	303	A549 IFNLR KO (old)	3h	rep2
3559	2494.2737	IAV MS5	303	A549 IFNLR KO (old)	3h	rep2
3560	2434.7468	IAV MS5	303	A549 IFNLR KO (old)	3h	rep2
3561	2267.4294	IAV MS5	303	A549 IFNLR KO (old)	3h	rep2
3562	2318.4016	IAV MS5	303	A549 IFNLR KO (old)	3h	rep2
3563	2222.1272	IAV MS5	303	A549 IFNLR KO (old)	3h	rep2
3564	2409.3203	IAV MS5	303	A549 IFNLR KO (old)	3h	rep2
3565	2322.64	IAV MS5	303	A549 IFNLR KO (old)	3h	rep2
3566	2922.4934	IAV MS5	303	A549 IFNLR KO (old)	3h	rep2
3567	2337.413	IAV MS5	303	A549 IFNLR KO (old)	3h	rep2
3568	2363.8271	IAV MS5	303	A549 IFNLR KO (old)	3h	rep2
3569	2444.332	IAV MS5	303	A549 IFNLR KO (old)	3h	rep2
3570	2357.472	IAV MS5	303	A549 IFNLR KO (old)	3h	rep2
3571	2447.631	IAV MS5	303	A549 IFNLR KO (old)	3h	rep2
3572	2292.9656	IAV MS5	303	A549 IFNLR KO (old)	3h	rep2
3573	2276.3618	IAV MS5	303	A549 IFNLR KO (old)	3h	rep2
3574	2397.5	IAV MS5	303	A549 IFNLR KO (old)	3h	rep2
3575	2367.029	IAV MS5	303	A549 IFNLR KO (old)	3h	rep2
3576	2138.5034	IAV MS5	303	A549 IFNLR KO (old)	3h	rep2
3577	2319.2312	IAV MS5	303	A549 IFNLR KO (old)	3h	rep2
3578	2218.1594	IAV MS5	303	A549 IFNLR KO (old)	3h	rep2
3579	2330.2737	IAV MS5	303	A549 IFNLR KO (old)	3h	rep2
3580	2464.1523	IAV MS5	303	A549 IFNLR KO (old)	3h	rep2
3581	2743.767	IAV MS5	303	A549 IFNLR KO (old)	3h	rep2
3582	2352.6416	IAV MS5	303	A549 IFNLR KO (old)	3h	rep2
3583	2122.8394	IAV MS5	303	A549 IFNLR KO (old)	3h	rep2
3584	2399.56	IAV MS5	303	A549 IFNLR KO (old)	3h	rep2
3585	2365.6758	IAV MS5	303	A549 IFNLR KO (old)	3h	rep2
3586	2234.0217	IAV MS5	303	A549 IFNLR KO (old)	3h	rep2
3587	2444.1038	IAV MS5	303	A549 IFNLR KO (old)	3h	rep2
3588	2281.6548	IAV MS5	303	A549 IFNLR KO (old)	3h	rep2
3589	2137.2039	IAV MS5	303	A549 IFNLR KO (old)	3h	rep2
3590	2382.3203	IAV MS5	303	A549 IFNLR KO (old)	3h	rep2
3591	2292.2158	IAV MS5	303	A549 IFNLR KO (old)	3h	rep2
3592	2737.5503	IAV MS5	303	A549 IFNLR KO (old)	3h	rep2
3593	2712.099	IAV MS5	303	A549 IFNLR KO (old)	3h	rep2
3594	2179.3767	IAV MS5	303	A549 IFNLR KO (old)	3h	rep2
3595	2422.5923	IAV MS5	303	A549 IFNLR KO (old)	3h	rep2
3596	2456.895	IAV MS5	303	A549 IFNLR KO (old)	3h	rep2
3597	2571.846	IAV MS5	303	A549 IFNLR KO (old)	3h	rep2
3598	2452.972	IAV MS5	303	A549 IFNLR KO (old)	3h	rep2
3599	2485.5	IAV MS5	303	A549 IFNLR KO (old)	3h	rep2
3600	2376.0884	IAV MS5	303	A549 IFNLR KO (old)	3h	rep2
3601	2321.6934	IAV MS5	303	A549 IFNLR KO (old)	3h	rep2
3602	2720.4253	IAV MS5	303	A549 IFNLR KO (old)	3h	rep2
3603	2435.7124	IAV MS5	303	A549 IFNLR KO (old)	3h	rep2
3604	2746.0042	IAV MS5	303	A549 IFNLR KO (old)	3h	rep2
3605	2599.5022	IAV MS5	303	A549 IFNLR KO (old)	3h	rep2
3606	2255.9724	IAV MS5	303	A549 IFNLR KO (old)	3h	rep2
3607	2395.6926	IAV MS5	303	A549 IFNLR KO (old)	3h	rep2
3608	2238.8389	IAV MS5	303	A549 IFNLR KO (old)	3h	rep2
3609	2280.5923	IAV MS5	303	A549 IFNLR KO (old)	3h	rep2
3610	2801.2827	IAV MS5	303	A549 IFNLR KO (old)	3h	rep2
3611	2351.072	IAV MS5	303	A549 IFNLR KO (old)	3h	rep2
3612	2544.485	IAV MS5	303	A549 IFNLR KO (old)	3h	rep2
3613	2401.1343	IAV MS5	303	A549 IFNLR KO (old)	3h	rep2
3614	2497.4944	IAV MS5	303	A549 IFNLR KO (old)	3h	rep2
3615	2413.1577	IAV MS5	303	A549 IFNLR KO (old)	3h	rep2
3616	2337.1208	IAV MS5	303	A549 IFNLR KO (old)	3h	rep2
3617	2147.2844	IAV MS5	303	A549 IFNLR KO (old)	3h	rep2
3618	2384.2305	IAV MS5	303	A549 IFNLR KO (old)	3h	rep2
3619	2600.7944	IAV MS5	303	A549 IFNLR KO (old)	3h	rep2
3620	2449.4412	IAV MS5	303	A549 IFNLR KO (old)	3h	rep2
3621	2507.2786	IAV MS5	303	A549 IFNLR KO (old)	3h	rep2
3622	2479.0876	IAV MS5	303	A549 IFNLR KO (old)	3h	rep2
3623	2613.7878	IAV MS5	303	A549 IFNLR KO (old)	3h	rep2
3624	2624.8005	IAV MS5	303	A549 IFNLR KO (old)	3h	rep2
3625	2829.9219	IAV MS5	303	A549 IFNLR KO (old)	3h	rep2
3626	2619.7234	IAV MS5	303	A549 IFNLR KO (old)	3h	rep2
3627	2772.328	IAV MS5	303	A549 IFNLR KO (old)	3h	rep2
3628	2546.1362	IAV MS5	303	A549 IFNLR KO (old)	3h	rep2
3629	2464.5703	IAV MS5	303	A549 IFNLR KO (old)	3h	rep2
3630	2327.8293	IAV MS5	303	A549 IFNLR KO (old)	3h	rep2
3631	2458.998	IAV MS5	303	A549 IFNLR KO (old)	3h	rep2
3632	2540	IAV MS5	303	A549 IFNLR KO (old)	3h	rep2
3633	2606.1724	IAV MS5	303	A549 IFNLR KO (old)	3h	rep2
3634	2933.293	IAV MS5	303	A549 IFNLR KO (old)	3h	rep2
3635	2497.732	IAV MS5	303	A549 IFNLR KO (old)	3h	rep2
3636	2837.9534	IAV MS5	303	A549 IFNLR KO (old)	3h	rep2
3637	2034.1072	IAV MS5	303	A549 IFNLR KO (old)	3h	rep2
3638	2790.2212	IAV MS5	303	A549 IFNLR KO (old)	3h	rep2
3639	2449.2761	IAV MS5	303	A549 IFNLR KO (old)	3h	rep2
3640	2440.3318	IAV MS5	303	A549 IFNLR KO (old)	3h	rep2
3641	2208.6472	IAV MS5	303	A549 IFNLR KO (old)	3h	rep2
3642	2272.8186	IAV MS5	303	A549 IFNLR KO (old)	3h	rep2
3643	2309.7656	IAV MS5	303	A549 IFNLR KO (old)	3h	rep2
3644	2973.4976	IAV MS5	303	A549 IFNLR KO (old)	3h	rep2
3645	2443.419	IAV MS5	303	A549 IFNLR KO (old)	3h	rep2
3646	2602.7004	IAV MS5	303	A549 IFNLR KO (old)	3h	rep2
3647	2353.6455	IAV MS5	303	A549 IFNLR KO (old)	3h	rep2
3648	2566.9668	IAV MS5	303	A549 IFNLR KO (old)	3h	rep2
3649	2356.7827	IAV MS5	303	A549 IFNLR KO (old)	3h	rep2
3650	2463.0598	IAV MS5	303	A549 IFNLR KO (old)	3h	rep2
3651	2189.9905	IAV MS5	303	A549 IFNLR KO (old)	3h	rep2
3652	2344.3794	IAV MS5	303	A549 IFNLR KO (old)	3h	rep2
3653	2337.025	IAV MS5	303	A549 IFNLR KO (old)	3h	rep2
3654	2369.9734	IAV MS5	303	A549 IFNLR KO (old)	3h	rep2
3655	2224.3037	IAV MS5	303	A549 IFNLR KO (old)	3h	rep2
3656	2513.6833	IAV MS5	303	A549 IFNLR KO (old)	3h	rep2
3657	2411.5903	IAV MS5	303	A549 IFNLR KO (old)	3h	rep2
3658	2412.1677	IAV MS5	303	A549 IFNLR KO (old)	3h	rep2
3659	2381.2441	IAV MS5	303	A549 IFNLR KO (old)	3h	rep2
3660	2461.3455	IAV MS5	303	A549 IFNLR KO (old)	3h	rep2
3661	2559.7666	IAV MS5	303	A549 IFNLR KO (old)	3h	rep2
3662	2425.011	IAV MS5	303	A549 IFNLR KO (old)	3h	rep2
3663	2433.4607	IAV MS5	303	A549 IFNLR KO (old)	3h	rep2
3664	2514.916	IAV MS5	303	A549 IFNLR KO (old)	3h	rep2
3665	2375.7283	IAV MS5	303	A549 IFNLR KO (old)	3h	rep2
3666	2412.4915	IAV MS5	303	A549 IFNLR KO (old)	3h	rep2
3667	3151.3486	IAV MS5	303	A549 IFNLR KO (old)	3h	rep2
3668	2529.4058	IAV MS5	303	A549 IFNLR KO (old)	3h	rep2
3669	2630.1943	IAV MS5	303	A549 IFNLR KO (old)	3h	rep2
3670	2613.779	IAV MS5	303	A549 IFNLR KO (old)	3h	rep2
3671	2476.2476	IAV MS5	303	A549 IFNLR KO (old)	3h	rep2
3672	2623.5728	IAV MS5	303	A549 IFNLR KO (old)	3h	rep2
3673	2272.5046	IAV MS5	303	A549 IFNLR KO (old)	3h	rep2
3674	2693.1367	IAV MS5	303	A549 IFNLR KO (old)	3h	rep2
3675	2581.2	IAV MS5	303	A549 IFNLR KO (old)	3h	rep2
3676	2191.59	IAV MS5	303	A549 IFNLR KO (old)	3h	rep2
3677	2278.5276	IAV MS5	303	A549 IFNLR KO (old)	3h	rep2
3678	2633.955	IAV MS5	303	A549 IFNLR KO (old)	3h	rep2
3679	2228.573	IAV MS5	303	A549 IFNLR KO (old)	3h	rep2
3680	2589.0928	IAV MS5	303	A549 IFNLR KO (old)	3h	rep2
3681	2140.8875	IAV MS5	303	A549 IFNLR KO (old)	3h	rep2
3682	2261.0146	IAV MS5	303	A549 IFNLR KO (old)	3h	rep2
3683	2335.3857	IAV MS5	303	A549 IFNLR KO (old)	3h	rep2
3684	2280.1685	IAV MS5	303	A549 IFNLR KO (old)	3h	rep2
3685	2223.8008	IAV MS5	303	A549 IFNLR KO (old)	3h	rep2
3686	2342.552	IAV MS5	303	A549 IFNLR KO (old)	3h	rep2
3687	2625.4514	IAV MS5	303	A549 IFNLR KO (old)	3h	rep2
3688	2286.3838	IAV MS5	303	A549 IFNLR KO (old)	3h	rep2
3689	2327.1938	IAV MS5	303	A549 IFNLR KO (old)	3h	rep2
3690	2337.2173	IAV MS5	303	A549 IFNLR KO (old)	3h	rep2
3691	2285.345	IAV MS5	303	A549 IFNLR KO (old)	3h	rep2
3692	2685.117	IAV MS5	303	A549 IFNLR KO (old)	3h	rep2
3693	2558.7322	IAV MS5	303	A549 IFNLR KO (old)	3h	rep2
3694	3058.0698	IAV MS5	303	A549 IFNLR KO (old)	3h	rep2
3695	2501.9695	IAV MS5	303	A549 IFNLR KO (old)	3h	rep2
3696	2576.394	IAV MS5	303	A549 IFNLR KO (old)	3h	rep2
3697	2310.0154	IAV MS5	303	A549 IFNLR KO (old)	3h	rep2
3698	2522.8994	IAV MS5	303	A549 IFNLR KO (old)	3h	rep2
3699	2151.5151	IAV MS5	303	A549 IFNLR KO (old)	3h	rep2
3700	2519.2654	IAV MS5	303	A549 IFNLR KO (old)	3h	rep2
3701	2369.1726	IAV MS5	303	A549 IFNLR KO (old)	3h	rep2
3702	2569.8984	IAV MS5	303	A549 IFNLR KO (old)	3h	rep2
3703	3199.129	IAV MS5	303	A549 IFNLR KO (old)	3h	rep2
3704	2366.3843	IAV MS5	303	A549 IFNLR KO (old)	3h	rep2
3705	2430.599	IAV MS5	303	A549 IFNLR KO (old)	3h	rep2
3706	2767.9963	IAV MS5	303	A549 IFNLR KO (old)	3h	rep2
3707	2221.0918	IAV MS5	303	A549 IFNLR KO (old)	3h	rep2
3708	2677.1748	IAV MS5	303	A549 IFNLR KO (old)	3h	rep2
3709	2316.99	IAV MS5	303	A549 IFNLR KO (old)	3h	rep2
3710	2336.7214	IAV MS5	303	A549 IFNLR KO (old)	3h	rep2
3711	2529.0293	IAV MS5	303	A549 IFNLR KO (old)	3h	rep2
3712	2224.7476	IAV MS5	303	A549 IFNLR KO (old)	3h	rep2
3713	2406.9727	IAV MS5	303	A549 IFNLR KO (old)	3h	rep2
3714	2799.3103	IAV MS5	303	A549 IFNLR KO (old)	3h	rep2
3715	2563.3303	IAV MS5	303	A549 IFNLR KO (old)	3h	rep2
3716	2228.7441	IAV MS5	303	A549 IFNLR KO (old)	3h	rep2
3717	2384.1316	IAV MS5	303	A549 IFNLR KO (old)	3h	rep2
3718	2339.385	IAV MS5	303	A549 IFNLR KO (old)	3h	rep2
3719	2471.637	IAV MS5	303	A549 IFNLR KO (old)	3h	rep2
3720	2186.6912	IAV MS5	303	A549 IFNLR KO (old)	3h	rep2
3721	2298.883	IAV MS5	303	A549 IFNLR KO (old)	3h	rep2
3722	2433.2637	IAV MS5	303	A549 IFNLR KO (old)	3h	rep2
3723	2237.447	IAV MS5	303	A549 IFNLR KO (old)	3h	rep2
3724	2280.7495	IAV MS5	303	A549 IFNLR KO (old)	3h	rep2
3725	2517.436	IAV MS5	303	A549 IFNLR KO (old)	3h	rep2
3726	2731.584	IAV MS5	303	A549 IFNLR KO (old)	3h	rep2
3727	2762.403	IAV MS5	303	A549 IFNLR KO (old)	3h	rep2
3728	2801.6677	IAV MS5	303	A549 IFNLR KO (old)	3h	rep2
3729	2493.0808	IAV MS5	303	A549 IFNLR KO (old)	3h	rep2
3730	2480.3083	IAV MS5	303	A549 IFNLR KO (old)	3h	rep2
3731	2462.5723	IAV MS5	303	A549 IFNLR KO (old)	3h	rep2
3732	2584.9673	IAV MS5	303	A549 IFNLR KO (old)	3h	rep2
3733	2417.7407	IAV MS5	303	A549 IFNLR KO (old)	3h	rep2
3734	2460.5535	IAV MS5	303	A549 IFNLR KO (old)	3h	rep2
3735	2357.7917	IAV MS5	303	A549 IFNLR KO (old)	3h	rep2
3736	2493.9722	IAV MS5	303	A549 IFNLR KO (old)	3h	rep2
3737	2507.4329	IAV MS5	303	A549 IFNLR KO (old)	3h	rep2
3738	2536.4236	IAV MS5	303	A549 IFNLR KO (old)	3h	rep2
3739	2462.7769	IAV MS5	303	A549 IFNLR KO (old)	3h	rep2
3740	2272.5881	IAV MS5	303	A549 IFNLR KO (old)	3h	rep2
3741	2578.0693	IAV MS5	303	A549 IFNLR KO (old)	3h	rep2
3742	2486.9902	IAV MS5	303	A549 IFNLR KO (old)	3h	rep2
3743	2420.8035	IAV MS5	303	A549 IFNLR KO (old)	3h	rep2
3744	2463.2969	IAV MS5	303	A549 IFNLR KO (old)	3h	rep2
3745	2284.5703	IAV MS5	303	A549 IFNLR KO (old)	3h	rep2
3746	2395.0188	IAV MS5	303	A549 IFNLR KO (old)	3h	rep2
3747	2447.54	IAV MS5	303	A549 IFNLR KO (old)	3h	rep2
3748	2344.4553	IAV MS5	303	A549 IFNLR KO (old)	3h	rep2
3749	2304.8662	IAV MS5	303	A549 IFNLR KO (old)	3h	rep2
3750	2319.9077	IAV MS5	303	A549 IFNLR KO (old)	3h	rep2
3751	2945.0413	IAV MS5	303	A549 IFNLR KO (old)	3h	rep2
3752	2518.815	IAV MS5	303	A549 IFNLR KO (old)	3h	rep2
3753	2382.5144	IAV MS5	303	A549 IFNLR KO (old)	3h	rep2
3754	2607.593	IAV MS5	303	A549 IFNLR KO (old)	3h	rep2
3755	2381.3977	IAV MS5	303	A549 IFNLR KO (old)	3h	rep2
3756	2583.7114	IAV MS5	303	A549 IFNLR KO (old)	3h	rep2
3757	2360.9277	IAV MS5	303	A549 IFNLR KO (old)	3h	rep2
3758	2413.3965	IAV MS5	303	A549 IFNLR KO (old)	3h	rep2
3759	2170.981	IAV MS5	303	A549 IFNLR KO (old)	3h	rep2
3760	2270.5823	IAV MS5	303	A549 IFNLR KO (old)	3h	rep2
3761	2469.5425	IAV MS5	303	A549 IFNLR KO (old)	3h	rep2
3762	2284.0508	IAV MS5	303	A549 IFNLR KO (old)	3h	rep2
3763	2738.5435	IAV MS5	303	A549 IFNLR KO (old)	3h	rep2
3764	2201.546	IAV MS5	303	A549 IFNLR KO (old)	3h	rep2
3765	2536.1543	IAV MS5	303	A549 IFNLR KO (old)	3h	rep2
3766	2487.2468	IAV MS5	303	A549 IFNLR KO (old)	3h	rep2
3767	2447.4307	IAV MS5	303	A549 IFNLR KO (old)	3h	rep2
3768	2515.1375	IAV MS5	303	A549 IFNLR KO (old)	3h	rep2
3769	2122.0269	IAV MS5	303	A549 IFNLR KO (old)	3h	rep2
3770	2344.2036	IAV MS5	303	A549 IFNLR KO (old)	3h	rep2
3771	2450.666	IAV MS5	303	A549 IFNLR KO (old)	3h	rep2
3772	2613.9797	IAV MS5	303	A549 IFNLR KO (old)	3h	rep2
3773	2345.585	IAV MS5	303	A549 IFNLR KO (old)	3h	rep2
3774	2355.4082	IAV MS5	303	A549 IFNLR KO (old)	3h	rep2
3775	2426.2163	IAV MS5	303	A549 IFNLR KO (old)	3h	rep2
3776	2722.4814	IAV MS5	303	A549 IFNLR KO (old)	3h	rep2
3777	2499.235	IAV MS5	303	A549 IFNLR KO (old)	3h	rep2
3778	2701.4128	IAV MS5	303	A549 IFNLR KO (old)	3h	rep2
3779	2705.004	IAV MS5	303	A549 IFNLR KO (old)	3h	rep2
3780	2405.8928	IAV MS5	303	A549 IFNLR KO (old)	3h	rep2
3781	2941.6692	IAV MS5	303	A549 IFNLR KO (old)	3h	rep2
3782	2630.648	IAV MS5	303	A549 IFNLR KO (old)	3h	rep2
3783	2257.4426	IAV MS5	303	A549 IFNLR KO (old)	3h	rep2
3784	2161.0889	IAV MS5	303	A549 IFNLR KO (old)	3h	rep2
3785	2710.9077	IAV MS5	303	A549 IFNLR KO (old)	3h	rep2
3786	2436.366	IAV MS5	303	A549 IFNLR KO (old)	3h	rep2
3787	2378.8716	IAV MS5	303	A549 IFNLR KO (old)	3h	rep2
3788	2678.2136	IAV MS5	303	A549 IFNLR KO (old)	3h	rep2
3789	2382.9048	IAV MS5	303	A549 IFNLR KO (old)	3h	rep2
3790	2572.966	IAV MS5	303	A549 IFNLR KO (old)	3h	rep2
3791	2925.3804	IAV MS5	303	A549 IFNLR KO (old)	3h	rep2
3792	2340.201	IAV MS5	303	A549 IFNLR KO (old)	3h	rep2
3793	2412.8975	IAV MS5	303	A549 IFNLR KO (old)	3h	rep2
3794	2467.4707	IAV MS5	303	A549 IFNLR KO (old)	3h	rep2
3795	2397.1042	IAV MS5	303	A549 IFNLR KO (old)	3h	rep2
3796	2520.1658	IAV MS5	303	A549 IFNLR KO (old)	3h	rep2
3797	2338.8022	IAV MS5	303	A549 IFNLR KO (old)	3h	rep2
3798	2602.3894	IAV MS5	303	A549 IFNLR KO (old)	3h	rep2
3799	2306.9749	IAV MS5	303	A549 IFNLR KO (old)	3h	rep2
3800	2700.1545	IAV MS5	303	A549 IFNLR KO (old)	3h	rep2
3801	2423.4646	IAV MS5	303	A549 IFNLR KO (old)	3h	rep2
3802	4263.3843	IAV MS5	303	A549 IFNLR KO (old)	3h	rep2
3803	2672.4094	IAV MS5	303	A549 IFNLR KO (old)	3h	rep2
3804	2738.5242	IAV MS5	303	A549 IFNLR KO (old)	3h	rep2
3805	2665.937	IAV MS5	303	A549 IFNLR KO (old)	3h	rep2
3806	2353.1985	IAV MS5	303	A549 IFNLR KO (old)	3h	rep2
3807	2728.5322	IAV MS5	303	A549 IFNLR KO (old)	3h	rep2
3808	2302.0496	IAV MS5	303	A549 IFNLR KO (old)	3h	rep2
3809	2605.0168	IAV MS5	303	A549 IFNLR KO (old)	3h	rep2
3810	2549.4575	IAV MS5	303	A549 IFNLR KO (old)	3h	rep2
3811	1956.3953	IAV MS5	303	A549 IFNLR KO (old)	3h	rep2
3812	2416.7837	IAV MS5	303	A549 IFNLR KO (old)	3h	rep2
3813	2175.9343	IAV MS5	303	A549 IFNLR KO (old)	3h	rep2
3814	2293.4104	IAV MS5	303	A549 IFNLR KO (old)	3h	rep2
3815	2926.8506	IAV MS5	303	A549 IFNLR KO (old)	3h	rep2
3816	2191.8748	IAV MS5	303	A549 IFNLR KO (old)	3h	rep2
3817	2447.861	IAV MS5	303	A549 IFNLR KO (old)	3h	rep2
3818	2473.255	IAV MS5	303	A549 IFNLR KO (old)	3h	rep2
3819	2755.8093	IAV MS5	303	A549 IFNLR KO (old)	3h	rep2
3820	2814.2832	IAV MS5	303	A549 IFNLR KO (old)	3h	rep2
3821	2282.7861	IAV MS5	303	A549 IFNLR KO (old)	3h	rep2
3822	2475.414	IAV MS5	303	A549 IFNLR KO (old)	3h	rep2
3823	2453.4624	IAV MS5	303	A549 IFNLR KO (old)	3h	rep2
3824	2467.4165	IAV MS5	303	A549 IFNLR KO (old)	3h	rep2
3825	2286.118	IAV MS5	303	A549 IFNLR KO (old)	3h	rep2
3826	2189.777	IAV MS5	303	A549 IFNLR KO (old)	3h	rep2
3827	2993.786	IAV MS5	303	A549 IFNLR KO (old)	3h	rep2
3828	2435.5293	IAV MS5	303	A549 IFNLR KO (old)	3h	rep2
3829	2756.9536	IAV MS5	303	A549 IFNLR KO (old)	3h	rep2
3830	3193.033	IAV MS5	303	A549 IFNLR KO (old)	3h	rep2
3831	2626.0276	IAV MS5	303	A549 IFNLR KO (old)	3h	rep2
3832	2703.1719	IAV MS5	303	A549 IFNLR KO (old)	3h	rep2
3833	2250.3757	IAV MS5	303	A549 IFNLR KO (old)	3h	rep2
3834	2613.5237	IAV MS5	303	A549 IFNLR KO (old)	3h	rep2
3835	2207.5747	IAV MS5	303	A549 IFNLR KO (old)	3h	rep2
3836	2478.7808	IAV MS5	303	A549 IFNLR KO (old)	3h	rep2
3837	2411.851	IAV MS5	303	A549 IFNLR KO (old)	3h	rep2
3838	2332.1606	IAV MS5	303	A549 IFNLR KO (old)	3h	rep2
3839	2329.3047	IAV MS5	303	A549 IFNLR KO (old)	3h	rep2
3840	2300.2383	IAV MS5	303	A549 IFNLR KO (old)	3h	rep2
3841	2403.8171	IAV MS5	303	A549 IFNLR KO (old)	3h	rep2
3842	2510.5415	IAV MS5	303	A549 IFNLR KO (old)	3h	rep2
3843	2446.674	IAV MS5	303	A549 IFNLR KO (old)	3h	rep2
3844	2983.2056	IAV MS5	303	A549 IFNLR KO (old)	3h	rep2
3845	2454.3735	IAV MS5	303	A549 IFNLR KO (old)	3h	rep2
3846	2209.1804	IAV MS5	303	A549 IFNLR KO (old)	3h	rep2
3847	2250.22	IAV MS5	303	A549 IFNLR KO (old)	3h	rep2
3848	2327.584	IAV MS5	303	A549 IFNLR KO (old)	3h	rep2
3849	2503.479	IAV MS5	303	A549 IFNLR KO (old)	3h	rep2
3850	2373.9714	IAV MS5	303	A549 IFNLR KO (old)	3h	rep2
3851	2574.4702	IAV MS5	303	A549 IFNLR KO (old)	3h	rep2
3852	2259.0642	IAV MS5	303	A549 IFNLR KO (old)	3h	rep2
3853	2629.2837	IAV MS5	303	A549 IFNLR KO (old)	3h	rep2
3854	2356.8198	IAV MS5	303	A549 IFNLR KO (old)	3h	rep2
3855	2688.0872	IAV MS5	303	A549 IFNLR KO (old)	3h	rep2
3856	2590.6248	IAV MS5	303	A549 IFNLR KO (old)	3h	rep2
3857	2663.5447	IAV MS5	303	A549 IFNLR KO (old)	3h	rep2
3858	2403.2988	IAV MS5	303	A549 IFNLR KO (old)	3h	rep2
3859	2115.615	IAV MS5	303	A549 IFNLR KO (old)	3h	rep2
3860	2452.9785	IAV MS5	303	A549 IFNLR KO (old)	3h	rep2
3861	2408.2483	IAV MS5	303	A549 IFNLR KO (old)	3h	rep2
3862	3200.9236	IAV MS5	303	A549 IFNLR KO (old)	3h	rep2
3863	2346.859	IAV MS5	303	A549 IFNLR KO (old)	3h	rep2
3864	2202.129	IAV MS5	303	A549 IFNLR KO (old)	3h	rep2
3865	2233.206	IAV MS5	303	A549 IFNLR KO (old)	3h	rep2
3866	3009.2659	IAV MS5	303	A549 IFNLR KO (old)	3h	rep2
3867	2187.5962	IAV MS5	303	A549 IFNLR KO (old)	3h	rep2
3868	2709.2073	IAV MS5	303	A549 IFNLR KO (old)	3h	rep2
3869	2683.7961	IAV MS5	303	A549 IFNLR KO (old)	3h	rep2
3870	2374.3325	IAV MS5	303	A549 IFNLR KO (old)	3h	rep2
3871	2507.6558	IAV MS5	303	A549 IFNLR KO (old)	3h	rep2
3872	2444.9507	IAV MS5	303	A549 IFNLR KO (old)	3h	rep2
3873	2666.8608	IAV MS5	303	A549 IFNLR KO (old)	3h	rep2
3874	2434.9534	IAV MS5	303	A549 IFNLR KO (old)	3h	rep2
3875	2377.3484	IAV MS5	303	A549 IFNLR KO (old)	3h	rep2
3876	2256.6897	IAV MS5	303	A549 IFNLR KO (old)	3h	rep2
3877	2528.9082	IAV MS5	303	A549 IFNLR KO (old)	3h	rep2
3878	2192.7954	IAV MS5	303	A549 IFNLR KO (old)	3h	rep2
3879	2541.6812	IAV MS5	303	A549 IFNLR KO (old)	3h	rep2
3880	2556.167	IAV MS5	303	A549 IFNLR KO (old)	3h	rep2
3881	2542.1428	IAV MS5	303	A549 IFNLR KO (old)	3h	rep2
3882	2477.1284	IAV MS5	303	A549 IFNLR KO (old)	3h	rep2
3883	2304.0054	IAV MS5	303	A549 IFNLR KO (old)	3h	rep2
3884	2150.9392	IAV MS5	303	A549 IFNLR KO (old)	3h	rep2
3885	2728.1565	IAV MS5	303	A549 IFNLR KO (old)	3h	rep2
3886	2576.3774	IAV MS5	303	A549 IFNLR KO (old)	3h	rep2
3887	2401.4988	IAV MS5	303	A549 IFNLR KO (old)	3h	rep2
3888	2529.479	IAV MS5	303	A549 IFNLR KO (old)	3h	rep2
3889	2350.334	IAV MS5	303	A549 IFNLR KO (old)	3h	rep2
3890	2242.4443	IAV MS5	303	A549 IFNLR KO (old)	3h	rep2
3891	2375.2195	IAV MS5	303	A549 IFNLR KO (old)	3h	rep2
3892	2603.2449	IAV MS5	303	A549 IFNLR KO (old)	3h	rep2
3893	2339.4167	IAV MS5	303	A549 IFNLR KO (old)	3h	rep2
3894	2355.0288	IAV MS5	303	A549 IFNLR KO (old)	3h	rep2
3895	2956.519	IAV MS5	303	A549 IFNLR KO (old)	3h	rep2
3896	2680.9766	IAV MS5	303	A549 IFNLR KO (old)	3h	rep2
3897	2440.5864	IAV MS5	303	A549 IFNLR KO (old)	3h	rep2
3898	2240.4846	IAV MS5	303	A549 IFNLR KO (old)	3h	rep2
3899	2464.198	IAV MS5	303	A549 IFNLR KO (old)	3h	rep2
3900	2704.1438	IAV MS5	303	A549 IFNLR KO (old)	3h	rep2
3901	2744.8687	IAV MS5	303	A549 IFNLR KO (old)	3h	rep2
3902	2407.443	IAV MS5	303	A549 IFNLR KO (old)	3h	rep2
3903	2617.9333	IAV MS5	303	A549 IFNLR KO (old)	3h	rep2
3904	2350.184	IAV MS5	303	A549 IFNLR KO (old)	3h	rep2
3905	2525.45	IAV MS5	303	A549 IFNLR KO (old)	3h	rep2
3906	2482.9827	IAV MS5	303	A549 IFNLR KO (old)	3h	rep2
3907	2423.8264	IAV MS5	303	A549 IFNLR KO (old)	3h	rep2
3908	2277.12	IAV MS5	303	A549 IFNLR KO (old)	3h	rep2
3909	2685.3594	IAV MS5	303	A549 IFNLR KO (old)	3h	rep2
3910	2589.5024	IAV MS5	303	A549 IFNLR KO (old)	3h	rep2
3911	2810.927	IAV MS5	303	A549 IFNLR KO (old)	3h	rep2
3912	2404.5835	IAV MS5	303	A549 IFNLR KO (old)	3h	rep2
3913	2292.3796	IAV MS5	303	A549 IFNLR KO (old)	3h	rep2
3914	2565.4927	IAV MS5	303	A549 IFNLR KO (old)	3h	rep2
3915	2762.33	IAV MS5	303	A549 IFNLR KO (old)	3h	rep2
3916	2354.547	IAV MS5	303	A549 IFNLR KO (old)	3h	rep2
3917	2274.693	IAV MS5	303	A549 IFNLR KO (old)	3h	rep2
3918	2649.7732	IAV MS5	303	A549 IFNLR KO (old)	3h	rep2
3919	2319.8142	IAV MS5	303	A549 IFNLR KO (old)	3h	rep2
3920	2535.809	IAV MS5	303	A549 IFNLR KO (old)	3h	rep2
3921	2912.8914	IAV MS5	303	A549 IFNLR KO (old)	3h	rep2
3922	14949.766	IAV MS5	303	A549 IFNLR KO (old)	3h	rep2
3923	2577.1382	IAV MS5	303	A549 IFNLR KO (old)	3h	rep2
3924	2670.856	IAV MS5	303	A549 IFNLR KO (old)	3h	rep2
3925	2465.8972	IAV MS5	303	A549 IFNLR KO (old)	3h	rep2
3926	2276.2751	IAV MS5	303	A549 IFNLR KO (old)	3h	rep2
3927	6484.7505	IAV MS5	303	A549 IFNLR KO (old)	3h	rep2
3928	2808.3618	IAV MS5	303	A549 IFNLR KO (old)	3h	rep2
3929	2462.8215	IAV MS5	303	A549 IFNLR KO (old)	3h	rep2
3930	2637.504	IAV MS5	303	A549 IFNLR KO (old)	3h	rep2
3931	2610.6257	IAV MS5	303	A549 IFNLR KO (old)	3h	rep2
3932	2432.5803	IAV MS5	303	A549 IFNLR KO (old)	3h	rep2
3933	2381.3955	IAV MS5	303	A549 IFNLR KO (old)	3h	rep2
3934	3086.357	IAV MS5	303	A549 IFNLR KO (old)	3h	rep2
3935	2422.2017	IAV MS5	303	A549 IFNLR KO (old)	3h	rep2
3936	2375.6116	IAV MS5	303	A549 IFNLR KO (old)	3h	rep2
3937	2804.2073	IAV MS5	303	A549 IFNLR KO (old)	3h	rep2
3938	2365.4712	IAV MS5	303	A549 IFNLR KO (old)	3h	rep2
3939	2278.5398	IAV MS5	303	A549 IFNLR KO (old)	3h	rep2
3940	2649.9697	IAV MS5	303	A549 IFNLR KO (old)	3h	rep2
3941	2774.8894	IAV MS5	303	A549 IFNLR KO (old)	3h	rep2
3942	2651.196	IAV MS5	303	A549 IFNLR KO (old)	3h	rep2
3943	2269.4678	IAV MS5	303	A549 IFNLR KO (old)	3h	rep2
3944	2444.2837	IAV MS5	303	A549 IFNLR KO (old)	3h	rep2
3945	2506.188	IAV MS5	303	A549 IFNLR KO (old)	3h	rep2
3946	2560.058	IAV MS5	303	A549 IFNLR KO (old)	3h	rep2
3947	3237.794	IAV MS5	303	A549 IFNLR KO (old)	3h	rep2
3948	2492.7815	IAV MS5	303	A549 IFNLR KO (old)	3h	rep2
3949	3385.2156	IAV MS5	303	A549 IFNLR KO (old)	3h	rep2
3950	2438.5042	IAV MS5	303	A549 IFNLR KO (old)	3h	rep2
3951	2474.9119	IAV MS5	303	A549 IFNLR KO (old)	3h	rep2
3952	2210.1504	IAV MS5	303	A549 IFNLR KO (old)	3h	rep2
3953	2378.9333	IAV MS5	303	A549 IFNLR KO (old)	3h	rep2
3954	2258.0437	IAV MS5	303	A549 IFNLR KO (old)	3h	rep2
3955	2495.6912	IAV MS5	303	A549 IFNLR KO (old)	3h	rep2
3956	2951.1118	IAV MS5	303	A549 IFNLR KO (old)	3h	rep2
3957	2567.414	IAV MS5	303	A549 IFNLR KO (old)	3h	rep2
3958	2653.0154	IAV MS5	303	A549 IFNLR KO (old)	3h	rep2
3959	2585.6711	IAV MS5	303	A549 IFNLR KO (old)	3h	rep2
3960	2383.4639	IAV MS5	303	A549 IFNLR KO (old)	3h	rep2
3961	2333.1653	IAV MS5	303	A549 IFNLR KO (old)	3h	rep2
3962	2348.6	IAV MS5	303	A549 IFNLR KO (old)	3h	rep2
3963	2291.3745	IAV MS5	303	A549 IFNLR KO (old)	3h	rep2
3964	2843.805	IAV MS5	303	A549 IFNLR KO (old)	3h	rep2
3965	2465.8123	IAV MS5	303	A549 IFNLR KO (old)	3h	rep2
3966	2978.6929	IAV MS5	303	A549 IFNLR KO (old)	3h	rep2
3967	2352.426	IAV MS5	303	A549 IFNLR KO (old)	3h	rep2
3968	2792.7239	IAV MS5	303	A549 IFNLR KO (old)	3h	rep2
3969	2397.164	IAV MS5	303	A549 IFNLR KO (old)	3h	rep2
3970	2380.3206	IAV MS5	303	A549 IFNLR KO (old)	3h	rep2
3971	2292.8147	IAV MS5	303	A549 IFNLR KO (old)	3h	rep2
3972	2786.712	IAV MS5	303	A549 IFNLR KO (old)	3h	rep2
3973	2407.1973	IAV MS5	303	A549 IFNLR KO (old)	3h	rep2
3974	2506.1726	IAV MS5	303	A549 IFNLR KO (old)	3h	rep2
3975	2557.0193	IAV MS5	303	A549 IFNLR KO (old)	3h	rep2
3976	2613.4219	IAV MS5	303	A549 IFNLR KO (old)	3h	rep2
3977	2307.06	IAV MS5	303	A549 IFNLR KO (old)	3h	rep2
3978	2313.5442	IAV MS5	303	A549 IFNLR KO (old)	3h	rep2
3979	2826.6196	IAV MS5	303	A549 IFNLR KO (old)	3h	rep2
3980	2362.486	IAV MS5	303	A549 IFNLR KO (old)	3h	rep2
3981	2639.621	IAV MS5	303	A549 IFNLR KO (old)	3h	rep2
3982	2168.4587	IAV MS5	303	A549 IFNLR KO (old)	3h	rep2
3983	2361.7944	IAV MS5	303	A549 IFNLR KO (old)	3h	rep2
3984	2669.5322	IAV MS5	303	A549 IFNLR KO (old)	3h	rep2
3985	2649.2446	IAV MS5	303	A549 IFNLR KO (old)	3h	rep2
3986	3673.9495	IAV MS5	303	A549 IFNLR KO (old)	3h	rep2
3987	2297.4504	IAV MS5	303	A549 IFNLR KO (old)	3h	rep2
3988	2383.1865	IAV MS5	303	A549 IFNLR KO (old)	3h	rep2
3989	2526.6086	IAV MS5	303	A549 IFNLR KO (old)	3h	rep2
3990	2116.5142	IAV MS5	303	A549 IFNLR KO (old)	3h	rep2
3991	2443.042	IAV MS5	303	A549 IFNLR KO (old)	3h	rep2
3992	2639.033	IAV MS5	303	A549 IFNLR KO (old)	3h	rep2
3993	2386.5176	IAV MS5	303	A549 IFNLR KO (old)	3h	rep2
3994	2468.59	IAV MS5	303	A549 IFNLR KO (old)	3h	rep2
3995	2473.6768	IAV MS5	303	A549 IFNLR KO (old)	3h	rep2
3996	2676.0862	IAV MS5	303	A549 IFNLR KO (old)	3h	rep2
3997	2593.9536	IAV MS5	303	A549 IFNLR KO (old)	3h	rep2
3998	2475.0544	IAV MS5	303	A549 IFNLR KO (old)	3h	rep2
3999	3038.156	IAV MS5	303	A549 IFNLR KO (old)	3h	rep2
4000	2431.5703	IAV MS5	303	A549 IFNLR KO (old)	3h	rep2
4001	2507.5227	IAV MS5	303	A549 IFNLR KO (old)	3h	rep2
4002	2317.8726	IAV MS5	303	A549 IFNLR KO (old)	3h	rep2
4003	2465.1143	IAV MS5	303	A549 IFNLR KO (old)	3h	rep2
4004	2266.0215	IAV MS5	303	A549 IFNLR KO (old)	3h	rep2
4005	2484.1711	IAV MS5	303	A549 IFNLR KO (old)	3h	rep2
4006	2262.905	IAV MS5	303	A549 IFNLR KO (old)	3h	rep2
4007	2523.2676	IAV MS5	303	A549 IFNLR KO (old)	3h	rep2
4008	2307.5579	IAV MS5	303	A549 IFNLR KO (old)	3h	rep2
4009	2246.0764	IAV MS5	303	A549 IFNLR KO (old)	3h	rep2
4010	2285.3662	IAV MS5	303	A549 IFNLR KO (old)	3h	rep2
4011	2302.7805	IAV MS5	303	A549 IFNLR KO (old)	3h	rep2
4012	2470.8323	IAV MS5	303	A549 IFNLR KO (old)	3h	rep2
4013	2784.7834	IAV MS5	303	A549 IFNLR KO (old)	3h	rep2
4014	2254.5386	IAV MS5	303	A549 IFNLR KO (old)	3h	rep2
4015	2057.6675	IAV MS5	303	A549 IFNLR KO (old)	3h	rep2
4016	2277.1353	IAV MS5	303	A549 IFNLR KO (old)	3h	rep2
4017	2495.1653	IAV MS5	303	A549 IFNLR KO (old)	3h	rep2
4018	2555.0574	IAV MS5	303	A549 IFNLR KO (old)	3h	rep2
4019	2485.1287	IAV MS5	303	A549 IFNLR KO (old)	3h	rep2
4020	3276.7222	IAV MS5	303	A549 IFNLR KO (old)	3h	rep2
4021	3471.7349	IAV MS5	303	A549 IFNLR KO (old)	3h	rep2
4022	2270.9517	IAV MS5	303	A549 IFNLR KO (old)	3h	rep2
4023	2244.5674	IAV MS5	303	A549 IFNLR KO (old)	3h	rep2
4024	2368.1328	IAV MS5	303	A549 IFNLR KO (old)	3h	rep2
4025	2397.006	IAV MS5	303	A549 IFNLR KO (old)	3h	rep2
4026	2459.5273	IAV MS5	303	A549 IFNLR KO (old)	3h	rep2
4027	2251.426	IAV MS5	303	A549 IFNLR KO (old)	3h	rep2
4028	2495.679	IAV MS5	303	A549 IFNLR KO (old)	3h	rep2
4029	2942.701	IAV MS5	303	A549 IFNLR KO (old)	3h	rep2
4030	2357.9888	IAV MS5	303	A549 IFNLR KO (old)	3h	rep2
4031	2426.9395	IAV MS5	303	A549 IFNLR KO (old)	3h	rep2
4032	2287.4023	IAV MS5	303	A549 IFNLR KO (old)	3h	rep2
4033	2504.4404	IAV MS5	303	A549 IFNLR KO (old)	3h	rep2
4034	2241.1323	IAV MS5	303	A549 IFNLR KO (old)	3h	rep2
4035	2471.9922	IAV MS5	303	A549 IFNLR KO (old)	3h	rep2
4036	2537.6328	IAV MS5	303	A549 IFNLR KO (old)	3h	rep2
4037	2308.9397	IAV MS5	303	A549 IFNLR KO (old)	3h	rep2
4038	2618.4685	IAV MS5	303	A549 IFNLR KO (old)	3h	rep2
4039	2159.2808	IAV MS5	303	A549 IFNLR KO (old)	3h	rep2
4040	3207.7922	IAV MS5	303	A549 IFNLR KO (old)	3h	rep2
4041	2333.2737	IAV MS5	303	A549 IFNLR KO (old)	3h	rep2
4042	2644.6458	IAV MS5	303	A549 IFNLR KO (old)	3h	rep2
4043	2614.542	IAV MS5	303	A549 IFNLR KO (old)	3h	rep2
4044	2517.1257	IAV MS5	303	A549 IFNLR KO (old)	3h	rep2
4045	2235.323	IAV MS5	303	A549 IFNLR KO (old)	3h	rep2
4046	2233.4658	IAV MS5	303	A549 IFNLR KO (old)	3h	rep2
4047	2594.8655	IAV MS5	303	A549 IFNLR KO (old)	3h	rep2
4048	2312.4192	IAV MS5	303	A549 IFNLR KO (old)	3h	rep2
4049	2423.155	IAV MS5	303	A549 IFNLR KO (old)	3h	rep2
4050	2412.5032	IAV MS5	303	A549 IFNLR KO (old)	3h	rep2
4051	2494.7598	IAV MS5	303	A549 IFNLR KO (old)	3h	rep2
4052	2592.0083	IAV MS5	303	A549 IFNLR KO (old)	3h	rep2
4053	2491.0632	IAV MS5	303	A549 IFNLR KO (old)	3h	rep2
4054	2566.4685	IAV MS5	303	A549 IFNLR KO (old)	3h	rep2
4055	2313.125	IAV MS5	303	A549 IFNLR KO (old)	3h	rep2
4056	2517.5515	IAV MS5	303	A549 IFNLR KO (old)	3h	rep2
4057	2548.422	IAV MS5	303	A549 IFNLR KO (old)	3h	rep2
4058	2461.1694	IAV MS5	303	A549 IFNLR KO (old)	3h	rep2
4059	2349.1484	IAV MS5	303	A549 IFNLR KO (old)	3h	rep2
4060	2567.3804	IAV MS5	303	A549 IFNLR KO (old)	3h	rep2
4061	3004.351	IAV MS5	303	A549 IFNLR KO (old)	3h	rep2
4062	2315.5496	IAV MS5	303	A549 IFNLR KO (old)	3h	rep2
4063	2652.4978	IAV MS5	303	A549 IFNLR KO (old)	3h	rep2
4064	2677.538	IAV MS5	303	A549 IFNLR KO (old)	3h	rep2
4065	2725.056	IAV MS5	303	A549 IFNLR KO (old)	3h	rep2
4066	2908.0752	IAV MS5	303	A549 IFNLR KO (old)	3h	rep2
4067	2564.1565	IAV MS5	303	A549 IFNLR KO (old)	3h	rep2
4068	2541.357	IAV MS5	303	A549 IFNLR KO (old)	3h	rep2
4069	2407.1284	IAV MS5	303	A549 IFNLR KO (old)	3h	rep2
4070	2432.3145	IAV MS5	303	A549 IFNLR KO (old)	3h	rep2
4071	2562.8274	IAV MS5	303	A549 IFNLR KO (old)	3h	rep2
4072	2753.5996	IAV MS5	303	A549 IFNLR KO (old)	3h	rep2
4073	2421.364	IAV MS5	303	A549 IFNLR KO (old)	3h	rep2
4074	2616.1082	IAV MS5	303	A549 IFNLR KO (old)	3h	rep2
4075	2425.903	IAV MS5	303	A549 IFNLR KO (old)	3h	rep2
4076	2507.7898	IAV MS5	303	A549 IFNLR KO (old)	3h	rep2
4077	2438.3147	IAV MS5	303	A549 IFNLR KO (old)	3h	rep2
4078	2423.975	IAV MS5	303	A549 IFNLR KO (old)	3h	rep2
4079	2560.8975	IAV MS5	303	A549 IFNLR KO (old)	3h	rep2
4080	2399.214	IAV MS5	303	A549 IFNLR KO (old)	3h	rep2
4081	2232.4626	IAV MS5	303	A549 IFNLR KO (old)	3h	rep2
4082	2566.629	IAV MS5	303	A549 IFNLR KO (old)	3h	rep2
4083	2406.26	IAV MS5	303	A549 IFNLR KO (old)	3h	rep2
4084	2359.9517	IAV MS5	303	A549 IFNLR KO (old)	3h	rep2
4085	2537.3806	IAV MS5	303	A549 IFNLR KO (old)	3h	rep2
4086	2488.8386	IAV MS5	303	A549 IFNLR KO (old)	3h	rep2
4087	2672.122	IAV MS5	303	A549 IFNLR KO (old)	3h	rep2
4088	2592.4697	IAV MS5	303	A549 IFNLR KO (old)	3h	rep2
4089	2462.6711	IAV MS5	303	A549 IFNLR KO (old)	3h	rep2
4090	2341.5288	IAV MS5	303	A549 IFNLR KO (old)	3h	rep2
4091	2288	IAV MS5	303	A549 IFNLR KO (old)	3h	rep2
4092	2722.7498	IAV MS5	303	A549 IFNLR KO (old)	3h	rep2
4093	2340.1282	IAV MS5	303	A549 IFNLR KO (old)	3h	rep2
4094	2269.2036	IAV MS5	303	A549 IFNLR KO (old)	3h	rep2
4095	2363.599	IAV MS5	303	A549 IFNLR KO (old)	3h	rep2
4096	2411.412	IAV MS5	303	A549 IFNLR KO (old)	3h	rep2
4097	2291.1616	IAV MS5	303	A549 IFNLR KO (old)	3h	rep2
4098	2283.2107	IAV MS5	303	A549 IFNLR KO (old)	3h	rep2
4099	2974.2832	IAV MS5	303	A549 IFNLR KO (old)	3h	rep2
4100	2237.2935	IAV MS5	303	A549 IFNLR KO (old)	3h	rep2
4101	2284.7822	IAV MS5	303	A549 IFNLR KO (old)	3h	rep2
4102	2995.0955	IAV MS5	303	A549 IFNLR KO (old)	3h	rep2
4103	2493.2893	IAV MS5	303	A549 IFNLR KO (old)	3h	rep2
4104	2347.3801	IAV MS5	303	A549 IFNLR KO (old)	3h	rep2
4105	2366.6619	IAV MS5	303	A549 IFNLR KO (old)	3h	rep2
4106	2618.249	IAV MS5	303	A549 IFNLR KO (old)	3h	rep2
4107	2484.3706	IAV MS5	303	A549 IFNLR KO (old)	3h	rep2
4108	2344.3464	IAV MS5	303	A549 IFNLR KO (old)	3h	rep2
4109	2205.1494	IAV MS5	303	A549 IFNLR KO (old)	3h	rep2
4110	2550.1165	IAV MS5	303	A549 IFNLR KO (old)	3h	rep2
4111	2552.9614	IAV MS5	303	A549 IFNLR KO (old)	3h	rep2
4112	3030.9602	IAV MS5	303	A549 IFNLR KO (old)	3h	rep2
4113	2829.2803	IAV MS5	303	A549 IFNLR KO (old)	3h	rep2
4114	2296.9414	IAV MS5	303	A549 IFNLR KO (old)	3h	rep2
4115	2338.96	IAV MS5	303	A549 IFNLR KO (old)	3h	rep2
4116	2684.5295	IAV MS5	303	A549 IFNLR KO (old)	3h	rep2
4117	2312.3696	IAV MS5	303	A549 IFNLR KO (old)	3h	rep2
4118	2519.9795	IAV MS5	303	A549 IFNLR KO (old)	3h	rep2
4119	2279.2344	IAV MS5	303	A549 IFNLR KO (old)	3h	rep2
4120	2413.7827	IAV MS5	303	A549 IFNLR KO (old)	3h	rep2
4121	2246.2417	IAV MS5	303	A549 IFNLR KO (old)	3h	rep2
4122	2040.5442	IAV MS5	303	A549 IFNLR KO (old)	3h	rep2
4123	2511.0364	IAV MS5	303	A549 IFNLR KO (old)	3h	rep2
4124	2205.9524	IAV MS5	303	A549 IFNLR KO (old)	3h	rep2
4125	2655.394	IAV MS5	303	A549 IFNLR KO (old)	3h	rep2
4126	2528.2744	IAV MS5	303	A549 IFNLR KO (old)	3h	rep2
4127	2489.754	IAV MS5	303	A549 IFNLR KO (old)	3h	rep2
4128	2280.3083	IAV MS5	303	A549 IFNLR KO (old)	3h	rep2
4129	2567.8694	IAV MS5	303	A549 IFNLR KO (old)	3h	rep2
4130	2164.3164	IAV MS5	303	A549 IFNLR KO (old)	3h	rep2
4131	2534.865	IAV MS5	303	A549 IFNLR KO (old)	3h	rep2
4132	2141.4658	IAV MS5	303	A549 IFNLR KO (old)	3h	rep2
4133	2978.9758	IAV MS5	303	A549 IFNLR KO (old)	3h	rep2
4134	2420.2878	IAV MS5	303	A549 IFNLR KO (old)	3h	rep2
4135	2783.2595	IAV MS5	303	A549 IFNLR KO (old)	3h	rep2
4136	2616.526	IAV MS5	303	A549 IFNLR KO (old)	3h	rep2
4137	2184.8086	IAV MS5	303	A549 IFNLR KO (old)	3h	rep2
4138	2280.3901	IAV MS5	303	A549 IFNLR KO (old)	3h	rep2
4139	2140.8704	IAV MS5	303	A549 IFNLR KO (old)	3h	rep2
4140	2330.7124	IAV MS5	303	A549 IFNLR KO (old)	3h	rep2
4141	2596.707	IAV MS5	303	A549 IFNLR KO (old)	3h	rep2
4142	2524.1953	IAV MS5	303	A549 IFNLR KO (old)	3h	rep2
4143	2804.9128	IAV MS5	303	A549 IFNLR KO (old)	3h	rep2
4144	2693.7397	IAV MS5	303	A549 IFNLR KO (old)	3h	rep2
4145	2428.114	IAV MS5	303	A549 IFNLR KO (old)	3h	rep2
4146	2252.0808	IAV MS5	303	A549 IFNLR KO (old)	3h	rep2
4147	2533.658	IAV MS5	303	A549 IFNLR KO (old)	3h	rep2
4148	2274.1753	IAV MS5	303	A549 IFNLR KO (old)	3h	rep2
4149	2285.5183	IAV MS5	303	A549 IFNLR KO (old)	3h	rep2
4150	2489.3936	IAV MS5	303	A549 IFNLR KO (old)	3h	rep2
4151	2527.5325	IAV MS5	303	A549 IFNLR KO (old)	3h	rep2
4152	3290.2556	IAV MS5	303	A549 IFNLR KO (old)	3h	rep2
4153	3074.9465	IAV MS5	303	A549 IFNLR KO (old)	3h	rep2
4154	2717.3574	IAV MS5	303	A549 IFNLR KO (old)	3h	rep2
4155	2367.4968	IAV MS5	303	A549 IFNLR KO (old)	3h	rep2
4156	2228.0679	IAV MS5	303	A549 IFNLR KO (old)	3h	rep2
4157	2289.0354	IAV MS5	303	A549 IFNLR KO (old)	3h	rep2
4158	2901.2996	IAV MS5	303	A549 IFNLR KO (old)	3h	rep2
4159	2319.7341	IAV MS5	303	A549 IFNLR KO (old)	3h	rep2
4160	2801.3384	IAV MS5	303	A549 IFNLR KO (old)	3h	rep2
4161	2333.4941	IAV MS5	303	A549 IFNLR KO (old)	3h	rep2
4162	2343.0403	IAV MS5	303	A549 IFNLR KO (old)	3h	rep2
4163	2109.7615	IAV MS5	303	A549 IFNLR KO (old)	3h	rep2
4164	2100.1116	IAV MS5	303	A549 IFNLR KO (old)	3h	rep2
4165	2348.559	IAV MS5	303	A549 IFNLR KO (old)	3h	rep2
4166	2268.7825	IAV MS5	303	A549 IFNLR KO (old)	3h	rep2
4167	2341.1558	IAV MS5	303	A549 IFNLR KO (old)	3h	rep2
4168	2494.7961	IAV MS5	303	A549 IFNLR KO (old)	3h	rep2
4169	2342.0793	IAV MS5	303	A549 IFNLR KO (old)	3h	rep2
4170	2808.5754	IAV MS5	303	A549 IFNLR KO (old)	3h	rep2
4171	2835.979	IAV MS5	303	A549 IFNLR KO (old)	3h	rep2
4172	2327.7463	IAV MS5	303	A549 IFNLR KO (old)	3h	rep2
4173	2300.5073	IAV MS5	303	A549 IFNLR KO (old)	3h	rep2
4174	2578.7183	IAV MS5	303	A549 IFNLR KO (old)	3h	rep2
4175	2354.4324	IAV MS5	303	A549 IFNLR KO (old)	3h	rep2
4176	2417.67	IAV MS5	303	A549 IFNLR KO (old)	3h	rep2
4177	2391.215	IAV MS5	303	A549 IFNLR KO (old)	3h	rep2
4178	2665.559	IAV MS5	303	A549 IFNLR KO (old)	3h	rep2
4179	2819.8591	IAV MS5	303	A549 IFNLR KO (old)	3h	rep2
4180	2322.0732	IAV MS5	303	A549 IFNLR KO (old)	3h	rep2
4181	2851.0627	IAV MS5	303	A549 IFNLR KO (old)	3h	rep2
4182	2763.978	IAV MS5	303	A549 IFNLR KO (old)	3h	rep2
4183	2148.5198	IAV MS5	303	A549 IFNLR KO (old)	3h	rep2
4184	2633.3806	IAV MS5	303	A549 IFNLR KO (old)	3h	rep2
4185	2382.7507	IAV MS5	303	A549 IFNLR KO (old)	3h	rep2
4186	2547.984	IAV MS5	303	A549 IFNLR KO (old)	3h	rep2
4187	2263.943	IAV MS5	303	A549 IFNLR KO (old)	3h	rep2
4188	2429.8982	IAV MS5	303	A549 IFNLR KO (old)	3h	rep2
4189	2244.2822	IAV MS5	303	A549 IFNLR KO (old)	3h	rep2
4190	2128.268	IAV MS5	303	A549 IFNLR KO (old)	3h	rep2
4191	2380.17	IAV MS5	303	A549 IFNLR KO (old)	3h	rep2
4192	2480.3435	IAV MS5	303	A549 IFNLR KO (old)	3h	rep2
4193	2136.604	IAV MS5	303	A549 IFNLR KO (old)	3h	rep2
4194	2297.1545	IAV MS5	303	A549 IFNLR KO (old)	3h	rep2
4195	3189.3333	IAV MS5	303	A549 IFNLR KO (old)	3h	rep2
4196	2197.4958	IAV MS5	303	A549 IFNLR KO (old)	3h	rep2
4197	2529.7656	IAV MS5	303	A549 IFNLR KO (old)	3h	rep2
4198	2571.1838	IAV MS5	303	A549 IFNLR KO (old)	3h	rep2
4199	2370.9934	IAV MS5	303	A549 IFNLR KO (old)	3h	rep2
4200	2248.7932	IAV MS5	303	A549 IFNLR KO (old)	3h	rep2
4201	2268.8562	IAV MS5	303	A549 IFNLR KO (old)	3h	rep2
4202	2378.7834	IAV MS5	303	A549 IFNLR KO (old)	3h	rep2
4203	2289.0752	IAV MS5	303	A549 IFNLR KO (old)	3h	rep2
4204	2672.8623	IAV MS5	303	A549 IFNLR KO (old)	3h	rep2
4205	2231.6108	IAV MS5	303	A549 IFNLR KO (old)	3h	rep2
4206	2575.2334	IAV MS5	303	A549 IFNLR KO (old)	3h	rep2
4207	2627.9353	IAV MS5	303	A549 IFNLR KO (old)	3h	rep2
4208	2466.4968	IAV MS5	303	A549 IFNLR KO (old)	3h	rep2
4209	2461.9895	IAV MS5	303	A549 IFNLR KO (old)	3h	rep2
4210	2200.8845	IAV MS5	303	A549 IFNLR KO (old)	3h	rep2
4211	2465.527	IAV MS5	303	A549 IFNLR KO (old)	3h	rep2
4212	2049.1516	IAV MS5	303	A549 IFNLR KO (old)	3h	rep2
4213	2181.8826	IAV MS5	303	A549 IFNLR KO (old)	3h	rep2
4214	2245.7644	IAV MS5	303	A549 IFNLR KO (old)	3h	rep2
4215	2457.2344	IAV MS5	303	A549 IFNLR KO (old)	3h	rep2
4216	2542.97	IAV MS5	303	A549 IFNLR KO (old)	3h	rep2
4217	2725.6274	IAV MS5	303	A549 IFNLR KO (old)	3h	rep2
4218	2402.236	IAV MS5	303	A549 IFNLR KO (old)	3h	rep2
4219	2490.5374	IAV MS5	303	A549 IFNLR KO (old)	3h	rep2
4220	2382.29	IAV MS5	303	A549 IFNLR KO (old)	3h	rep2
4221	2270.93	IAV MS5	303	A549 IFNLR KO (old)	3h	rep2
4222	2554.3604	IAV MS5	303	A549 IFNLR KO (old)	3h	rep2
4223	2505.4124	IAV MS5	303	A549 IFNLR KO (old)	3h	rep2
4224	2337.0588	IAV MS5	303	A549 IFNLR KO (old)	3h	rep2
4225	3377.8662	IAV MS5	303	A549 IFNLR KO (old)	3h	rep2
4226	2402.8225	IAV MS5	303	A549 IFNLR KO (old)	3h	rep2
4227	2331.006	IAV MS5	303	A549 IFNLR KO (old)	3h	rep2
4228	2414.4385	IAV MS5	303	A549 IFNLR KO (old)	3h	rep2
4229	2471.302	IAV MS5	303	A549 IFNLR KO (old)	3h	rep2
4230	2519.369	IAV MS5	303	A549 IFNLR KO (old)	3h	rep2
4231	2353.904	IAV MS5	303	A549 IFNLR KO (old)	3h	rep2
4232	2314.7776	IAV MS5	303	A549 IFNLR KO (old)	3h	rep2
4233	2299.3596	IAV MS5	303	A549 IFNLR KO (old)	3h	rep2
4234	2829.0566	IAV MS5	303	A549 IFNLR KO (old)	3h	rep2
4235	2227.8743	IAV MS5	303	A549 IFNLR KO (old)	3h	rep2
4236	2399.642	IAV MS5	303	A549 IFNLR KO (old)	3h	rep2
4237	2503.8745	IAV MS5	303	A549 IFNLR KO (old)	3h	rep2
4238	2670.1912	IAV MS5	303	A549 IFNLR KO (old)	3h	rep2
4239	2645.4568	IAV MS5	303	A549 IFNLR KO (old)	3h	rep2
4240	2301.7957	IAV MS5	303	A549 IFNLR KO (old)	3h	rep2
4241	2441.8975	IAV MS5	303	A549 IFNLR KO (old)	3h	rep2
4242	2402.3186	IAV MS5	303	A549 IFNLR KO (old)	3h	rep2
4243	2383.2292	IAV MS5	303	A549 IFNLR KO (old)	3h	rep2
4244	2330.6458	IAV MS5	303	A549 IFNLR KO (old)	3h	rep2
4245	2391.1753	IAV MS5	303	A549 IFNLR KO (old)	3h	rep2
4246	2410.7346	IAV MS5	303	A549 IFNLR KO (old)	3h	rep2
4247	2569.7354	IAV MS5	303	A549 IFNLR KO (old)	3h	rep2
4248	2381.648	IAV MS5	303	A549 IFNLR KO (old)	3h	rep2
4249	2510.373	IAV MS5	303	A549 IFNLR KO (old)	3h	rep2
4250	2681.1494	IAV MS5	303	A549 IFNLR KO (old)	3h	rep2
4251	2348.0635	IAV MS5	303	A549 IFNLR KO (old)	3h	rep2
4252	2188.727	IAV MS5	303	A549 IFNLR KO (old)	3h	rep2
4253	2465.891	IAV MS5	303	A549 IFNLR KO (old)	3h	rep2
4254	2451.5166	IAV MS5	303	A549 IFNLR KO (old)	3h	rep2
4255	2454.4792	IAV MS5	303	A549 IFNLR KO (old)	3h	rep2
4256	2824.082	IAV MS5	303	A549 IFNLR KO (old)	3h	rep2
4257	2347.179	IAV MS5	303	A549 IFNLR KO (old)	3h	rep2
4258	2067.2544	IAV MS5	303	A549 IFNLR KO (old)	3h	rep2
4259	2400.238	IAV MS5	303	A549 IFNLR KO (old)	3h	rep2
4260	2436.7515	IAV MS5	303	A549 IFNLR KO (old)	3h	rep2
4261	2144.479	IAV MS5	303	A549 IFNLR KO (old)	3h	rep2
4262	2400.8306	IAV MS5	303	A549 IFNLR KO (old)	3h	rep2
4263	2480.3213	IAV MS5	303	A549 IFNLR KO (old)	3h	rep2
4264	2555.42	IAV MS5	303	A549 IFNLR KO (old)	3h	rep2
4265	2289.0718	IAV MS5	303	A549 IFNLR KO (old)	3h	rep2
4266	2461.9983	IAV MS5	303	A549 IFNLR KO (old)	3h	rep2
4267	2506.784	IAV MS5	303	A549 IFNLR KO (old)	3h	rep2
4268	2239.4583	IAV MS5	303	A549 IFNLR KO (old)	3h	rep2
4269	2554.0823	IAV MS5	303	A549 IFNLR KO (old)	3h	rep2
4270	2249.7576	IAV MS5	303	A549 IFNLR KO (old)	3h	rep2
4271	2436.1003	IAV MS5	303	A549 IFNLR KO (old)	3h	rep2
4272	2492.5398	IAV MS5	303	A549 IFNLR KO (old)	3h	rep2
4273	2843.3274	IAV MS5	303	A549 IFNLR KO (old)	3h	rep2
4274	2236.6025	IAV MS5	303	A549 IFNLR KO (old)	3h	rep2
4275	2289.5774	IAV MS5	303	A549 IFNLR KO (old)	3h	rep2
4276	2588.9548	IAV MS5	303	A549 IFNLR KO (old)	3h	rep2
4277	2898.3909	IAV MS5	303	A549 IFNLR KO (old)	3h	rep2
4278	2526.494	IAV MS5	303	A549 IFNLR KO (old)	3h	rep2
4279	2455.2144	IAV MS5	303	A549 IFNLR KO (old)	3h	rep2
4280	2293.095	IAV MS5	303	A549 IFNLR KO (old)	3h	rep2
4281	2670.7815	IAV MS5	303	A549 IFNLR KO (old)	3h	rep2
4282	2265.6682	IAV MS5	303	A549 IFNLR KO (old)	3h	rep2
4283	2349.9128	IAV MS5	303	A549 IFNLR KO (old)	3h	rep2
4284	2497.3398	IAV MS5	303	A549 IFNLR KO (old)	3h	rep2
4285	3017.3381	IAV MS5	303	A549 IFNLR KO (old)	3h	rep2
4286	2683.9453	IAV MS5	303	A549 IFNLR KO (old)	3h	rep2
4287	2427.7798	IAV MS5	303	A549 IFNLR KO (old)	3h	rep2
4288	2213.197	IAV MS5	303	A549 IFNLR KO (old)	3h	rep2
4289	2407.9382	IAV MS5	303	A549 IFNLR KO (old)	3h	rep2
4290	2396.8684	IAV MS5	303	A549 IFNLR KO (old)	3h	rep2
4291	2634.0188	IAV MS5	303	A549 IFNLR KO (old)	3h	rep2
4292	2320.6938	IAV MS5	303	A549 IFNLR KO (old)	3h	rep2
4293	2817.716	IAV MS5	303	A549 IFNLR KO (old)	3h	rep2
4294	2465.742	IAV MS5	303	A549 IFNLR KO (old)	3h	rep2
4295	2524.1633	IAV MS5	303	A549 IFNLR KO (old)	3h	rep2
4296	2293.6477	IAV MS5	303	A549 IFNLR KO (old)	3h	rep2
4297	2451.1829	IAV MS5	303	A549 IFNLR KO (old)	3h	rep2
4298	2439.8228	IAV MS5	303	A549 IFNLR KO (old)	3h	rep2
4299	2807.1248	IAV MS5	303	A549 IFNLR KO (old)	3h	rep2
4300	2365.6343	IAV MS5	303	A549 IFNLR KO (old)	3h	rep2
4301	2463.6228	IAV MS5	303	A549 IFNLR KO (old)	3h	rep2
4302	2462.0774	IAV MS5	303	A549 IFNLR KO (old)	3h	rep2
4303	2319.002	IAV MS5	303	A549 IFNLR KO (old)	3h	rep2
4304	2310.688	IAV MS5	303	A549 IFNLR KO (old)	3h	rep2
4305	2428.7024	IAV MS5	303	A549 IFNLR KO (old)	3h	rep2
4306	2406.5054	IAV MS5	303	A549 IFNLR KO (old)	3h	rep2
4307	2274.9468	IAV MS5	303	A549 IFNLR KO (old)	3h	rep2
4308	2801.9265	IAV MS5	303	A549 IFNLR KO (old)	3h	rep2
4309	2349.5784	IAV MS5	303	A549 IFNLR KO (old)	3h	rep2
4310	2260.3127	IAV MS5	303	A549 IFNLR KO (old)	3h	rep2
4311	2276.2073	IAV MS5	303	A549 IFNLR KO (old)	3h	rep2
4312	6791.476	IAV MS5	303	A549 IFNLR KO (old)	3h	rep2
4313	2626.6104	IAV MS5	303	A549 IFNLR KO (old)	3h	rep2
4314	2484.7827	IAV MS5	303	A549 IFNLR KO (old)	3h	rep2
4315	2188.649	IAV MS5	303	A549 IFNLR KO (old)	3h	rep2
4316	2155.863	IAV MS5	303	A549 IFNLR KO (old)	3h	rep2
4317	2391.1917	IAV MS5	303	A549 IFNLR KO (old)	3h	rep2
4318	3067.258	IAV MS5	303	A549 IFNLR KO (old)	3h	rep2
4319	2708.7007	IAV MS5	303	A549 IFNLR KO (old)	3h	rep2
4320	2569.0737	IAV MS5	303	A549 IFNLR KO (old)	3h	rep2
4321	2543.5903	IAV MS5	303	A549 IFNLR KO (old)	3h	rep2
4322	2518.3286	IAV MS5	303	A549 IFNLR KO (old)	3h	rep2
4323	2344.121	IAV MS5	303	A549 IFNLR KO (old)	3h	rep2
4324	2422.1367	IAV MS5	303	A549 IFNLR KO (old)	3h	rep2
4325	2278.0327	IAV MS5	303	A549 IFNLR KO (old)	3h	rep2
4326	2864.9868	IAV MS5	303	A549 IFNLR KO (old)	3h	rep2
4327	2554.2148	IAV MS5	303	A549 IFNLR KO (old)	3h	rep2
4328	2147.4263	IAV MS5	303	A549 IFNLR KO (old)	3h	rep2
4329	2388.3374	IAV MS5	303	A549 IFNLR KO (old)	3h	rep2
4330	2609.9226	IAV MS5	303	A549 IFNLR KO (old)	3h	rep2
4331	2632.7397	IAV MS5	303	A549 IFNLR KO (old)	3h	rep2
4332	2270.8142	IAV MS5	303	A549 IFNLR KO (old)	3h	rep2
4333	2959.983	IAV MS5	303	A549 IFNLR KO (old)	3h	rep2
4334	2449.4653	IAV MS5	303	A549 IFNLR KO (old)	3h	rep2
4335	2515.6074	IAV MS5	303	A549 IFNLR KO (old)	3h	rep2
4336	2337.2786	IAV MS5	303	A549 IFNLR KO (old)	3h	rep2
4337	2408.8914	IAV MS5	303	A549 IFNLR KO (old)	3h	rep2
4338	2420.2769	IAV MS5	303	A549 IFNLR KO (old)	3h	rep2
4339	2441.7437	IAV MS5	303	A549 IFNLR KO (old)	3h	rep2
4340	2496.339	IAV MS5	303	A549 IFNLR KO (old)	3h	rep2
4341	2389.343	IAV MS5	303	A549 IFNLR KO (old)	3h	rep2
4342	2658.9587	IAV MS5	303	A549 IFNLR KO (old)	3h	rep2
4343	2226.8118	IAV MS5	303	A549 IFNLR KO (old)	3h	rep2
4344	2302.8438	IAV MS5	303	A549 IFNLR KO (old)	3h	rep2
4345	2226.5085	IAV MS5	303	A549 IFNLR KO (old)	3h	rep2
4346	2383.3442	IAV MS5	303	A549 IFNLR KO (old)	3h	rep2
4347	2189.979	IAV MS5	303	A549 IFNLR KO (old)	3h	rep2
4348	2674.1467	IAV MS5	303	A549 IFNLR KO (old)	3h	rep2
4349	2362.6506	IAV MS5	303	A549 IFNLR KO (old)	3h	rep2
4350	2370.5964	IAV MS5	303	A549 IFNLR KO (old)	3h	rep2
4351	2440.6067	IAV MS5	303	A549 IFNLR KO (old)	3h	rep2
4352	3258.645	IAV MS5	303	A549 IFNLR KO (old)	3h	rep2
4353	2429.0242	IAV MS5	303	A549 IFNLR KO (old)	3h	rep2
4354	2380.2964	IAV MS5	303	A549 IFNLR KO (old)	3h	rep2
4355	2615.652	IAV MS5	303	A549 IFNLR KO (old)	3h	rep2
4356	2677.8008	IAV MS5	303	A549 IFNLR KO (old)	3h	rep2
4357	2742.967	IAV MS5	303	A549 IFNLR KO (old)	3h	rep2
4358	2271.4233	IAV MS5	303	A549 IFNLR KO (old)	3h	rep2
4359	2074.598	IAV MS5	303	A549 IFNLR KO (old)	3h	rep2
4360	2340.7734	IAV MS5	303	A549 IFNLR KO (old)	3h	rep2
4361	2264.4917	IAV MS5	303	A549 IFNLR KO (old)	3h	rep2
4362	2105.452	IAV MS5	303	A549 IFNLR KO (old)	3h	rep2
4363	2723.252	IAV MS5	303	A549 IFNLR KO (old)	3h	rep2
4364	2159.1233	IAV MS5	303	A549 IFNLR KO (old)	3h	rep2
4365	2682.0886	IAV MS5	303	A549 IFNLR KO (old)	3h	rep2
4366	2385.1917	IAV MS5	303	A549 IFNLR KO (old)	3h	rep2
4367	2254.2341	IAV MS5	303	A549 IFNLR KO (old)	3h	rep2
4368	2294.8015	IAV MS5	303	A549 IFNLR KO (old)	3h	rep2
4369	2617.8867	IAV MS5	303	A549 IFNLR KO (old)	3h	rep2
4370	2266.2622	IAV MS5	303	A549 IFNLR KO (old)	3h	rep2
4371	2267.5566	IAV MS5	303	A549 IFNLR KO (old)	3h	rep2
4372	2204.8826	IAV MS5	303	A549 IFNLR KO (old)	3h	rep2
4373	2361.8203	IAV MS5	303	A549 IFNLR KO (old)	3h	rep2
4374	2133.802	IAV MS5	303	A549 IFNLR KO (old)	3h	rep2
4375	2271.2761	IAV MS5	303	A549 IFNLR KO (old)	3h	rep2
4376	2732.7761	IAV MS5	303	A549 IFNLR KO (old)	3h	rep2
4377	3395.988	IAV MS5	303	A549 IFNLR KO (old)	3h	rep2
4378	2531.2275	IAV MS5	303	A549 IFNLR KO (old)	3h	rep2
4379	2332.7195	IAV MS5	303	A549 IFNLR KO (old)	3h	rep2
4380	2956.7146	IAV MS5	303	A549 IFNLR KO (old)	3h	rep2
4381	2447.6753	IAV MS5	303	A549 IFNLR KO (old)	3h	rep2
4382	2254.5215	IAV MS5	303	A549 IFNLR KO (old)	3h	rep2
4383	2726.3674	IAV MS5	303	A549 IFNLR KO (old)	3h	rep2
4384	2338.1357	IAV MS5	303	A549 IFNLR KO (old)	3h	rep2
4385	2557.4126	IAV MS5	303	A549 IFNLR KO (old)	3h	rep2
4386	2424.6143	IAV MS5	303	A549 IFNLR KO (old)	3h	rep2
4387	2445.0276	IAV MS5	303	A549 IFNLR KO (old)	3h	rep2
4388	2600.1055	IAV MS5	303	A549 IFNLR KO (old)	3h	rep2
4389	2626.4038	IAV MS5	303	A549 IFNLR KO (old)	3h	rep2
4390	2280.9587	IAV MS5	303	A549 IFNLR KO (old)	3h	rep2
4391	2702.744	IAV MS5	303	A549 IFNLR KO (old)	3h	rep2
4392	2237.1294	IAV MS5	303	A549 IFNLR KO (old)	3h	rep2
4393	2432.826	IAV MS5	303	A549 IFNLR KO (old)	3h	rep2
4394	2250.0696	IAV MS5	303	A549 IFNLR KO (old)	3h	rep2
4395	2299.4915	IAV MS5	303	A549 IFNLR KO (old)	3h	rep2
4396	2467.454	IAV MS5	303	A549 IFNLR KO (old)	3h	rep2
4397	2783.7166	IAV MS5	303	A549 IFNLR KO (old)	3h	rep2
4398	2609.2664	IAV MS5	303	A549 IFNLR KO (old)	3h	rep2
4399	2802.4272	IAV MS5	303	A549 IFNLR KO (old)	3h	rep2
4400	2173.079	IAV MS5	303	A549 IFNLR KO (old)	3h	rep2
4401	2564.5984	IAV MS5	303	A549 IFNLR KO (old)	3h	rep2
4402	2514.1658	IAV MS5	303	A549 IFNLR KO (old)	3h	rep2
4403	2327.9062	IAV MS5	303	A549 IFNLR KO (old)	3h	rep2
4404	2660.5427	IAV MS5	303	A549 IFNLR KO (old)	3h	rep2
4405	2227.7139	IAV MS5	303	A549 IFNLR KO (old)	3h	rep2
4406	2287.9895	IAV MS5	303	A549 IFNLR KO (old)	3h	rep2
4407	2591.5725	IAV MS5	303	A549 IFNLR KO (old)	3h	rep2
4408	2513.3472	IAV MS5	303	A549 IFNLR KO (old)	3h	rep2
4409	2686.7761	IAV MS5	303	A549 IFNLR KO (old)	3h	rep2
4410	2269.058	IAV MS5	303	A549 IFNLR KO (old)	3h	rep2
4411	2453.9956	IAV MS5	303	A549 IFNLR KO (old)	3h	rep2
4412	2633.16	IAV MS5	303	A549 IFNLR KO (old)	3h	rep2
4413	2437.0715	IAV MS5	303	A549 IFNLR KO (old)	3h	rep2
4414	2366.9888	IAV MS5	303	A549 IFNLR KO (old)	3h	rep2
4415	2324.6094	IAV MS5	303	A549 IFNLR KO (old)	3h	rep2
4416	2465.7568	IAV MS5	303	A549 IFNLR KO (old)	3h	rep2
4417	2057.8132	IAV MS5	303	A549 IFNLR KO (old)	3h	rep2
4418	2466.0244	IAV MS5	303	A549 IFNLR KO (old)	3h	rep2
4419	2506.2266	IAV MS5	303	A549 IFNLR KO (old)	3h	rep2
4420	2210.255	IAV MS5	303	A549 IFNLR KO (old)	3h	rep2
4421	2313.4148	IAV MS5	303	A549 IFNLR KO (old)	3h	rep2
4422	2469.3577	IAV MS5	303	A549 IFNLR KO (old)	3h	rep2
4423	2343.5972	IAV MS5	303	A549 IFNLR KO (old)	3h	rep2
4424	2421.6528	IAV MS5	303	A549 IFNLR KO (old)	3h	rep2
4425	2534.8362	IAV MS5	303	A549 IFNLR KO (old)	3h	rep2
4426	2795.592	IAV MS5	303	A549 IFNLR KO (old)	3h	rep2
4427	2356.3496	IAV MS5	303	A549 IFNLR KO (old)	3h	rep2
4428	2386.2778	IAV MS5	303	A549 IFNLR KO (old)	3h	rep2
4429	2762.902	IAV MS5	303	A549 IFNLR KO (old)	3h	rep2
4430	2632.6685	IAV MS5	303	A549 IFNLR KO (old)	3h	rep2
4431	2594.5862	IAV MS5	303	A549 IFNLR KO (old)	3h	rep2
4432	2325.4392	IAV MS5	303	A549 IFNLR KO (old)	3h	rep2
4433	2291.7693	IAV MS5	303	A549 IFNLR KO (old)	3h	rep2
4434	2564.1309	IAV MS5	303	A549 IFNLR KO (old)	3h	rep2
4435	2571.9575	IAV MS5	303	A549 IFNLR KO (old)	3h	rep2
4436	2245.7727	IAV MS5	303	A549 IFNLR KO (old)	3h	rep2
4437	2471.3533	IAV MS5	303	A549 IFNLR KO (old)	3h	rep2
4438	2235.825	IAV MS5	303	A549 IFNLR KO (old)	3h	rep2
4439	2116.3145	IAV MS5	303	A549 IFNLR KO (old)	3h	rep2
4440	2134.5923	IAV MS5	303	A549 IFNLR KO (old)	3h	rep2
4441	2565.0027	IAV MS5	303	A549 IFNLR KO (old)	3h	rep2
4442	2465.1653	IAV MS5	303	A549 IFNLR KO (old)	3h	rep2
4443	2432.8313	IAV MS5	303	A549 IFNLR KO (old)	3h	rep2
4444	2742.7893	IAV MS5	303	A549 IFNLR KO (old)	3h	rep2
4445	2718.4727	IAV MS5	303	A549 IFNLR KO (old)	3h	rep2
4446	2538.4788	IAV MS5	303	A549 IFNLR KO (old)	3h	rep2
4447	2457.7754	IAV MS5	303	A549 IFNLR KO (old)	3h	rep2
4448	2579.6924	IAV MS5	303	A549 IFNLR KO (old)	3h	rep2
4449	2799.7869	IAV MS5	303	A549 IFNLR KO (old)	3h	rep2
4450	2756.88	IAV MS5	303	A549 IFNLR KO (old)	3h	rep2
4451	2635.8435	IAV MS5	303	A549 IFNLR KO (old)	3h	rep2
4452	2414.7952	IAV MS5	303	A549 IFNLR KO (old)	3h	rep2
4453	2500.71	IAV MS5	303	A549 IFNLR KO (old)	3h	rep2
4454	2239.9543	IAV MS5	303	A549 IFNLR KO (old)	3h	rep2
4455	2353.3826	IAV MS5	303	A549 IFNLR KO (old)	3h	rep2
4456	2179.733	IAV MS5	303	A549 IFNLR KO (old)	3h	rep2
4457	2590.8223	IAV MS5	303	A549 IFNLR KO (old)	3h	rep2
4458	2792.4	IAV MS5	303	A549 IFNLR KO (old)	3h	rep2
4459	2397.0862	IAV MS5	303	A549 IFNLR KO (old)	3h	rep2
4460	2472.0623	IAV MS5	303	A549 IFNLR KO (old)	3h	rep2
4461	2246.7654	IAV MS5	303	A549 IFNLR KO (old)	3h	rep2
4462	2514.3552	IAV MS5	303	A549 IFNLR KO (old)	3h	rep2
4463	2204.4875	IAV MS5	303	A549 IFNLR KO (old)	3h	rep2
4464	2341.2012	IAV MS5	303	A549 IFNLR KO (old)	3h	rep2
4465	2435.4077	IAV MS5	303	A549 IFNLR KO (old)	3h	rep2
4466	2416.2878	IAV MS5	303	A549 IFNLR KO (old)	3h	rep2
4467	2618.446	IAV MS5	303	A549 IFNLR KO (old)	3h	rep2
4468	2885.858	IAV MS5	303	A549 IFNLR KO (old)	3h	rep2
4469	2786.0867	IAV MS5	303	A549 IFNLR KO (old)	3h	rep2
4470	2164.8145	IAV MS5	303	A549 IFNLR KO (old)	3h	rep2
4471	2548.3333	IAV MS5	303	A549 IFNLR KO (old)	3h	rep2
4472	2369.3882	IAV MS5	303	A549 IFNLR KO (old)	3h	rep2
4473	2489.4163	IAV MS5	303	A549 IFNLR KO (old)	3h	rep2
4474	2861.0894	IAV MS5	303	A549 IFNLR KO (old)	3h	rep2
4475	2303.873	IAV MS5	303	A549 IFNLR KO (old)	3h	rep2
4476	3037.2112	IAV MS5	303	A549 IFNLR KO (old)	3h	rep2
4477	2194.4688	IAV MS5	303	A549 IFNLR KO (old)	3h	rep2
4478	2987.8457	IAV MS5	303	A549 IFNLR KO (old)	3h	rep2
4479	2542.994	IAV MS5	303	A549 IFNLR KO (old)	3h	rep2
4480	2666.5322	IAV MS5	303	A549 IFNLR KO (old)	3h	rep2
4481	2167.6294	IAV MS5	303	A549 IFNLR KO (old)	3h	rep2
4482	2591.504	IAV MS5	303	A549 IFNLR KO (old)	3h	rep2
4483	2496.7563	IAV MS5	303	A549 IFNLR KO (old)	3h	rep2
4484	2656.8967	IAV MS5	303	A549 IFNLR KO (old)	3h	rep2
4485	2185.367	IAV MS5	303	A549 IFNLR KO (old)	3h	rep2
4486	2290.7756	IAV MS5	303	A549 IFNLR KO (old)	3h	rep2
4487	2352.9922	IAV MS5	303	A549 IFNLR KO (old)	3h	rep2
4488	2399.6533	IAV MS5	303	A549 IFNLR KO (old)	3h	rep2
4489	2347.0645	IAV MS5	303	A549 IFNLR KO (old)	3h	rep2
4490	2203.666	IAV MS5	303	A549 IFNLR KO (old)	3h	rep2
4491	2262.6255	IAV MS5	303	A549 IFNLR KO (old)	3h	rep2
4492	2594.5288	IAV MS5	303	A549 IFNLR KO (old)	3h	rep2
4493	2302.2278	IAV MS5	303	A549 IFNLR KO (old)	3h	rep2
4494	2369.1628	IAV MS5	303	A549 IFNLR KO (old)	3h	rep2
4495	2487.3848	IAV MS5	303	A549 IFNLR KO (old)	3h	rep2
4496	2746.709	IAV MS5	303	A549 IFNLR KO (old)	3h	rep2
4497	2563.7104	IAV MS5	303	A549 IFNLR KO (old)	3h	rep2
4498	2466.319	IAV MS5	303	A549 IFNLR KO (old)	3h	rep2
4499	2668.7515	IAV MS5	303	A549 IFNLR KO (old)	3h	rep2
4500	2622.908	IAV MS5	303	A549 IFNLR KO (old)	3h	rep2
4501	2530.5042	IAV MS5	303	A549 IFNLR KO (old)	3h	rep2
4502	2453.2725	IAV MS5	303	A549 IFNLR KO (old)	3h	rep2
4503	2517.5613	IAV MS5	303	A549 IFNLR KO (old)	3h	rep2
4504	2377.139	IAV MS5	303	A549 IFNLR KO (old)	3h	rep2
4505	2828.4768	IAV MS5	303	A549 IFNLR KO (old)	3h	rep2
4506	2679.3943	IAV MS5	303	A549 IFNLR KO (old)	3h	rep2
4507	2167.207	IAV MS5	303	A549 IFNLR KO (old)	3h	rep2
4508	2515.5862	IAV MS5	303	A549 IFNLR KO (old)	3h	rep2
4509	2225.3564	IAV MS5	303	A549 IFNLR KO (old)	3h	rep2
4510	2328.7446	IAV MS5	303	A549 IFNLR KO (old)	3h	rep2
4511	2484.3792	IAV MS5	303	A549 IFNLR KO (old)	3h	rep2
4512	3115.2944	IAV MS5	303	A549 IFNLR KO (old)	3h	rep2
4513	2360.525	IAV MS5	303	A549 IFNLR KO (old)	3h	rep2
4514	2500.2637	IAV MS5	303	A549 IFNLR KO (old)	3h	rep2
4515	2418.219	IAV MS5	303	A549 IFNLR KO (old)	3h	rep2
4516	2540.1448	IAV MS5	303	A549 IFNLR KO (old)	3h	rep2
4517	2638.968	IAV MS5	303	A549 IFNLR KO (old)	3h	rep2
4518	2589.6672	IAV MS5	303	A549 IFNLR KO (old)	3h	rep2
4519	2927.7654	IAV MS5	303	A549 IFNLR KO (old)	3h	rep2
4520	2632.1184	IAV MS5	303	A549 IFNLR KO (old)	3h	rep2
4521	2428.8909	IAV MS5	303	A549 IFNLR KO (old)	3h	rep2
4522	2430.575	IAV MS5	303	A549 IFNLR KO (old)	3h	rep2
4523	2701.119	IAV MS5	303	A549 IFNLR KO (old)	3h	rep2
4524	2257.9521	IAV MS5	303	A549 IFNLR KO (old)	3h	rep2
4525	2336.832	IAV MS5	303	A549 IFNLR KO (old)	3h	rep2
4526	2551.1455	IAV MS5	303	A549 IFNLR KO (old)	3h	rep2
4527	2317.9678	IAV MS5	303	A549 IFNLR KO (old)	3h	rep2
4528	2757.6445	IAV MS5	303	A549 IFNLR KO (old)	3h	rep2
4529	2559.2578	IAV MS5	303	A549 IFNLR KO (old)	3h	rep2
4530	2563.047	IAV MS5	303	A549 IFNLR KO (old)	3h	rep2
4531	2583.5422	IAV MS5	303	A549 IFNLR KO (old)	3h	rep2
4532	2198.8264	IAV MS5	303	A549 IFNLR KO (old)	3h	rep2
4533	2475.3782	IAV MS5	303	A549 IFNLR KO (old)	3h	rep2
4534	2653.4963	IAV MS5	303	A549 IFNLR KO (old)	3h	rep2
4535	2210.2468	IAV MS5	303	A549 IFNLR KO (old)	3h	rep2
4536	2355.3542	IAV MS5	303	A549 IFNLR KO (old)	3h	rep2
4537	2521.8098	IAV MS5	303	A549 IFNLR KO (old)	3h	rep2
4538	2791.6394	IAV MS5	303	A549 IFNLR KO (old)	3h	rep2
4539	2382.592	IAV MS5	303	A549 IFNLR KO (old)	3h	rep2
4540	2526.1636	IAV MS5	303	A549 IFNLR KO (old)	3h	rep2
4541	2365.199	IAV MS5	303	A549 IFNLR KO (old)	3h	rep2
4542	2638.388	IAV MS5	303	A549 IFNLR KO (old)	3h	rep2
4543	2274.054	IAV MS5	303	A549 IFNLR KO (old)	3h	rep2
4544	2902.4978	IAV MS5	303	A549 IFNLR KO (old)	3h	rep2
4545	2630.6477	IAV MS5	303	A549 IFNLR KO (old)	3h	rep2
4546	2470.5378	IAV MS5	303	A549 IFNLR KO (old)	3h	rep2
4547	3029.7727	IAV MS5	303	A549 IFNLR KO (old)	3h	rep2
4548	2673.029	IAV MS5	303	A549 IFNLR KO (old)	3h	rep2
4549	2183.2188	IAV MS5	303	A549 IFNLR KO (old)	3h	rep2
4550	2235.9485	IAV MS5	303	A549 IFNLR KO (old)	3h	rep2
4551	2252.5144	IAV MS5	303	A549 IFNLR KO (old)	3h	rep2
4552	2234.0393	IAV MS5	303	A549 IFNLR KO (old)	3h	rep2
4553	2652.907	IAV MS5	303	A549 IFNLR KO (old)	3h	rep2
4554	2283.9255	IAV MS5	303	A549 IFNLR KO (old)	3h	rep2
4555	2683.838	IAV MS5	303	A549 IFNLR KO (old)	3h	rep2
4556	2460.4775	IAV MS5	303	A549 IFNLR KO (old)	3h	rep2
4557	2480.019	IAV MS5	303	A549 IFNLR KO (old)	3h	rep2
4558	2305.1697	IAV MS5	303	A549 IFNLR KO (old)	3h	rep2
4559	2400.5464	IAV MS5	303	A549 IFNLR KO (old)	3h	rep2
4560	2541.191	IAV MS5	303	A549 IFNLR KO (old)	3h	rep2
4561	2274.9438	IAV MS5	303	A549 IFNLR KO (old)	3h	rep2
4562	2478.3909	IAV MS5	303	A549 IFNLR KO (old)	3h	rep2
4563	2306.7227	IAV MS5	303	A549 IFNLR KO (old)	3h	rep2
4564	2340.597	IAV MS5	303	A549 IFNLR KO (old)	3h	rep2
4565	2698.678	IAV MS5	303	A549 IFNLR KO (old)	3h	rep2
4566	2300.39	IAV MS5	303	A549 IFNLR KO (old)	3h	rep2
4567	2273.7612	IAV MS5	303	A549 IFNLR KO (old)	3h	rep2
4568	2669.7317	IAV MS5	303	A549 IFNLR KO (old)	3h	rep2
4569	2164.8452	IAV MS5	303	A549 IFNLR KO (old)	3h	rep2
4570	2767.1177	IAV MS5	303	A549 IFNLR KO (old)	3h	rep2
4571	2463.5728	IAV MS5	303	A549 IFNLR KO (old)	3h	rep2
4572	2539.1018	IAV MS5	303	A549 IFNLR KO (old)	3h	rep2
4573	2476.739	IAV MS5	303	A549 IFNLR KO (old)	3h	rep2
4574	2281.7422	IAV MS5	303	A549 IFNLR KO (old)	3h	rep2
4575	2815.6887	IAV MS5	303	A549 IFNLR KO (old)	3h	rep2
4576	2355.1348	IAV MS5	303	A549 IFNLR KO (old)	3h	rep2
4577	2478.7915	IAV MS5	303	A549 IFNLR KO (old)	3h	rep2
4578	2539.4858	IAV MS5	303	A549 IFNLR KO (old)	3h	rep2
4579	2363.591	IAV MS5	303	A549 IFNLR KO (old)	3h	rep2
4580	2812.9446	IAV MS5	303	A549 IFNLR KO (old)	3h	rep2
4581	3164.9946	IAV MS5	303	A549 IFNLR KO (old)	3h	rep2
4582	2526.0166	IAV MS5	303	A549 IFNLR KO (old)	3h	rep2
4583	2164.7764	IAV MS5	303	A549 IFNLR KO (old)	3h	rep2
4584	2389.0215	IAV MS5	303	A549 IFNLR KO (old)	3h	rep2
4585	2309.9895	IAV MS5	303	A549 IFNLR KO (old)	3h	rep2
4586	2483.5352	IAV MS5	303	A549 IFNLR KO (old)	3h	rep2
4587	2405.455	IAV MS5	303	A549 IFNLR KO (old)	3h	rep2
4588	2941.839	IAV MS5	303	A549 IFNLR KO (old)	3h	rep2
4589	2915.8804	IAV MS5	303	A549 IFNLR KO (old)	3h	rep2
4590	2395.0808	IAV MS5	303	A549 IFNLR KO (old)	3h	rep2
4591	2380.8196	IAV MS5	303	A549 IFNLR KO (old)	3h	rep2
4592	2278.117	IAV MS5	303	A549 IFNLR KO (old)	3h	rep2
4593	2394.0425	IAV MS5	303	A549 IFNLR KO (old)	3h	rep2
4594	2466.8481	IAV MS5	303	A549 IFNLR KO (old)	3h	rep2
4595	2277.4	IAV MS5	303	A549 IFNLR KO (old)	3h	rep2
4596	2086.7402	IAV MS5	303	A549 IFNLR KO (old)	3h	rep2
4597	2329.3494	IAV MS5	303	A549 IFNLR KO (old)	3h	rep2
4598	2824.571	IAV MS5	303	A549 IFNLR KO (old)	3h	rep2
4599	2569.8662	IAV MS5	303	A549 IFNLR KO (old)	3h	rep2
4600	6397.485	IAV MS5	303	A549 IFNLR KO (old)	3h	rep2
4601	2446.1	IAV MS5	303	A549 IFNLR KO (old)	3h	rep2
4602	3042.434	IAV MS5	303	A549 IFNLR KO (old)	3h	rep2
4603	2600.22	IAV MS5	303	A549 IFNLR KO (old)	3h	rep2
4604	2447.7263	IAV MS5	303	A549 IFNLR KO (old)	3h	rep2
4605	2358.4666	IAV MS5	303	A549 IFNLR KO (old)	3h	rep2
4606	2322.2124	IAV MS5	303	A549 IFNLR KO (old)	3h	rep2
4607	2202.7212	IAV MS5	303	A549 IFNLR KO (old)	3h	rep2
4608	3043.1113	IAV MS5	303	A549 IFNLR KO (old)	3h	rep2
4609	2288.7559	IAV MS5	303	A549 IFNLR KO (old)	3h	rep2
4610	2122.793	IAV MS5	303	A549 IFNLR KO (old)	3h	rep2
4611	2558.8352	IAV MS5	303	A549 IFNLR KO (old)	3h	rep2
4612	2576.9075	IAV MS5	303	A549 IFNLR KO (old)	3h	rep2
4613	2625.9873	IAV MS5	303	A549 IFNLR KO (old)	3h	rep2
4614	2281.9702	IAV MS5	303	A549 IFNLR KO (old)	3h	rep2
4615	2260.9138	IAV MS5	303	A549 IFNLR KO (old)	3h	rep2
4616	2441.3118	IAV MS5	303	A549 IFNLR KO (old)	3h	rep2
4617	2173.2522	IAV MS5	303	A549 IFNLR KO (old)	3h	rep2
4618	2308.5107	IAV MS5	303	A549 IFNLR KO (old)	3h	rep2
4619	2350.6326	IAV MS5	303	A549 IFNLR KO (old)	3h	rep2
4620	2637.852	IAV MS5	303	A549 IFNLR KO (old)	3h	rep2
4621	2405.0757	IAV MS5	303	A549 IFNLR KO (old)	3h	rep2
4622	2983.7383	IAV MS5	303	A549 IFNLR KO (old)	3h	rep2
4623	2646.361	IAV MS5	303	A549 IFNLR KO (old)	3h	rep2
4624	2629.04	IAV MS5	303	A549 IFNLR KO (old)	3h	rep2
4625	2415.535	IAV MS5	303	A549 IFNLR KO (old)	3h	rep2
4626	2393.412	IAV MS5	303	A549 IFNLR KO (old)	3h	rep2
4627	2560.3884	IAV MS5	303	A549 IFNLR KO (old)	3h	rep2
4628	2426.8167	IAV MS5	303	A549 IFNLR KO (old)	3h	rep2
4629	2072.5627	IAV MS5	303	A549 IFNLR KO (old)	3h	rep2
4630	2147.2173	IAV MS5	303	A549 IFNLR KO (old)	3h	rep2
4631	2338.8872	IAV MS5	303	A549 IFNLR KO (old)	3h	rep2
4632	2218.2349	IAV MS5	303	A549 IFNLR KO (old)	3h	rep2
4633	2802.5767	IAV MS5	303	A549 IFNLR KO (old)	3h	rep2
4634	2560.0757	IAV MS5	303	A549 IFNLR KO (old)	3h	rep2
4635	2607.8818	IAV MS5	303	A549 IFNLR KO (old)	3h	rep2
4636	2524.8257	IAV MS5	303	A549 IFNLR KO (old)	3h	rep2
4637	2801.269	IAV MS5	303	A549 IFNLR KO (old)	3h	rep2
4638	2724.475	IAV MS5	303	A549 IFNLR KO (old)	3h	rep2
4639	2786.4827	IAV MS5	303	A549 IFNLR KO (old)	3h	rep2
4640	2353.8613	IAV MS5	303	A549 IFNLR KO (old)	3h	rep2
4641	2352.9966	IAV MS5	303	A549 IFNLR KO (old)	3h	rep2
4642	2284.631	IAV MS5	303	A549 IFNLR KO (old)	3h	rep2
4643	2358.5527	IAV MS5	303	A549 IFNLR KO (old)	3h	rep2
4644	3363.1084	IAV MS5	303	A549 IFNLR KO (old)	3h	rep2
4645	2369.463	IAV MS5	303	A549 IFNLR KO (old)	3h	rep2
4646	2956.556	IAV MS5	303	A549 IFNLR KO (old)	3h	rep2
4647	2479.1045	IAV MS5	303	A549 IFNLR KO (old)	3h	rep2
4648	2631.0627	IAV MS5	303	A549 IFNLR KO (old)	3h	rep2
4649	2398.7175	IAV MS5	303	A549 IFNLR KO (old)	3h	rep2
4650	2608.7156	IAV MS5	303	A549 IFNLR KO (old)	3h	rep2
4651	2402.1877	IAV MS5	303	A549 IFNLR KO (old)	3h	rep2
4652	2001.9481	IAV MS5	303	A549 IFNLR KO (old)	3h	rep2
4653	2162.4216	IAV MS5	303	A549 IFNLR KO (old)	3h	rep2
4654	2721.2117	IAV MS5	303	A549 IFNLR KO (old)	3h	rep2
4655	2527.2937	IAV MS5	303	A549 IFNLR KO (old)	3h	rep2
4656	2176.8462	IAV MS5	303	A549 IFNLR KO (old)	3h	rep2
4657	2159.2712	IAV MS5	303	A549 IFNLR KO (old)	3h	rep2
4658	2341.9126	IAV MS5	303	A549 IFNLR KO (old)	3h	rep2
4659	2555.6343	IAV MS5	303	A549 IFNLR KO (old)	3h	rep2
4660	2976.1606	IAV MS5	303	A549 IFNLR KO (old)	3h	rep2
4661	2563.0085	IAV MS5	303	A549 IFNLR KO (old)	3h	rep2
4662	2193.3384	IAV MS5	303	A549 IFNLR KO (old)	3h	rep2
4663	2697.1716	IAV MS5	303	A549 IFNLR KO (old)	3h	rep2
4664	2246.7527	IAV MS5	303	A549 IFNLR KO (old)	3h	rep2
4665	2480.9504	IAV MS5	303	A549 IFNLR KO (old)	3h	rep2
4666	2494.086	IAV MS5	303	A549 IFNLR KO (old)	3h	rep2
4667	2415.5994	IAV MS5	303	A549 IFNLR KO (old)	3h	rep2
4668	2399.1226	IAV MS5	303	A549 IFNLR KO (old)	3h	rep2
4669	2109.2913	IAV MS5	303	A549 IFNLR KO (old)	3h	rep2
4670	2380.8306	IAV MS5	303	A549 IFNLR KO (old)	3h	rep2
4671	2165.186	IAV MS5	303	A549 IFNLR KO (old)	3h	rep2
4672	2430.3196	IAV MS5	303	A549 IFNLR KO (old)	3h	rep2
4673	2680.9094	IAV MS5	303	A549 IFNLR KO (old)	3h	rep2
4674	2623.5847	IAV MS5	303	A549 IFNLR KO (old)	3h	rep2
4675	2399.908	IAV MS5	303	A549 IFNLR KO (old)	3h	rep2
4676	2417.2424	IAV MS5	303	A549 IFNLR KO (old)	3h	rep2
4677	2416.7256	IAV MS5	303	A549 IFNLR KO (old)	3h	rep2
4678	2930.5608	IAV MS5	303	A549 IFNLR KO (old)	3h	rep2
4679	2577.4558	IAV MS5	303	A549 IFNLR KO (old)	3h	rep2
4680	2627.367	IAV MS5	303	A549 IFNLR KO (old)	3h	rep2
4681	2454.9395	IAV MS5	303	A549 IFNLR KO (old)	3h	rep2
4682	2571.309	IAV MS5	303	A549 IFNLR KO (old)	3h	rep2
4683	2618.9065	IAV MS5	303	A549 IFNLR KO (old)	3h	rep2
4684	2266.1406	IAV MS5	303	A549 IFNLR KO (old)	3h	rep2
4685	2458.4512	IAV MS5	303	A549 IFNLR KO (old)	3h	rep2
4686	2633.428	IAV MS5	303	A549 IFNLR KO (old)	3h	rep2
4687	2566.551	IAV MS5	303	A549 IFNLR KO (old)	3h	rep2
4688	2242.8406	IAV MS5	303	A549 IFNLR KO (old)	3h	rep2
4689	2632.7046	IAV MS5	303	A549 IFNLR KO (old)	3h	rep2
4690	2576.6606	IAV MS5	303	A549 IFNLR KO (old)	3h	rep2
4691	2241.593	IAV MS5	303	A549 IFNLR KO (old)	3h	rep2
4692	2213.15	IAV MS5	303	A549 IFNLR KO (old)	3h	rep2
4693	2906.7302	IAV MS5	303	A549 IFNLR KO (old)	3h	rep2
4694	2299.094	IAV MS5	303	A549 IFNLR KO (old)	3h	rep2
4695	2454.3892	IAV MS5	303	A549 IFNLR KO (old)	3h	rep2
4696	2866.5923	IAV MS5	303	A549 IFNLR KO (old)	3h	rep2
4697	2350.4958	IAV MS5	303	A549 IFNLR KO (old)	3h	rep2
4698	2148.0137	IAV MS5	303	A549 IFNLR KO (old)	3h	rep2
4699	2459.24	IAV MS5	303	A549 IFNLR KO (old)	3h	rep2
4700	2596.609	IAV MS5	303	A549 IFNLR KO (old)	3h	rep2
4701	2311.9497	IAV MS5	303	A549 IFNLR KO (old)	3h	rep2
4702	2378.139	IAV MS5	303	A549 IFNLR KO (old)	3h	rep2
4703	2437.9658	IAV MS5	303	A549 IFNLR KO (old)	3h	rep2
4704	2443.0728	IAV MS5	303	A549 IFNLR KO (old)	3h	rep2
4705	2937.2126	IAV MS5	303	A549 IFNLR KO (old)	3h	rep2
4706	2194.189	IAV MS5	303	A549 IFNLR KO (old)	3h	rep2
4707	2286.4675	IAV MS5	303	A549 IFNLR KO (old)	3h	rep2
4708	3098.7454	IAV MS5	303	A549 IFNLR KO (old)	3h	rep2
4709	2656.7925	IAV MS5	303	A549 IFNLR KO (old)	3h	rep2
4710	2505.4026	IAV MS5	303	A549 IFNLR KO (old)	3h	rep2
4711	2644.7827	IAV MS5	303	A549 IFNLR KO (old)	3h	rep2
4712	3476.3315	IAV MS5	303	A549 IFNLR KO (old)	3h	rep2
4713	2435.1196	IAV MS5	303	A549 IFNLR KO (old)	3h	rep2
4714	2382.6802	IAV MS5	303	A549 IFNLR KO (old)	3h	rep2
4715	2902.684	IAV MS5	303	A549 IFNLR KO (old)	3h	rep2
4716	2636.664	IAV MS5	303	A549 IFNLR KO (old)	3h	rep2
4717	2427.0095	IAV MS5	303	A549 IFNLR KO (old)	3h	rep2
4718	2746.5757	IAV MS5	303	A549 IFNLR KO (old)	3h	rep2
4719	2972.6555	IAV MS5	303	A549 IFNLR KO (old)	3h	rep2
4720	2239.6294	IAV MS5	303	A549 IFNLR KO (old)	3h	rep2
4721	2598.094	IAV MS5	303	A549 IFNLR KO (old)	3h	rep2
4722	2204.9304	IAV MS5	303	A549 IFNLR KO (old)	3h	rep2
4723	2589.633	IAV MS5	303	A549 IFNLR KO (old)	3h	rep2
4724	2985.4902	IAV MS5	303	A549 IFNLR KO (old)	3h	rep2
4725	2300.865	IAV MS5	303	A549 IFNLR KO (old)	3h	rep2
4726	2481.5833	IAV MS5	303	A549 IFNLR KO (old)	3h	rep2
4727	2736.9666	IAV MS5	303	A549 IFNLR KO (old)	3h	rep2
4728	2373.701	IAV MS5	303	A549 IFNLR KO (old)	3h	rep2
4729	2849.413	IAV MS5	303	A549 IFNLR KO (old)	3h	rep2
4730	2243.762	IAV MS5	303	A549 IFNLR KO (old)	3h	rep2
4731	2711.8826	IAV MS5	303	A549 IFNLR KO (old)	3h	rep2
4732	2675.6965	IAV MS5	303	A549 IFNLR KO (old)	3h	rep2
4733	2463.9941	IAV MS5	303	A549 IFNLR KO (old)	3h	rep2
4734	2421.4172	IAV MS5	303	A549 IFNLR KO (old)	3h	rep2
4735	2223.732	IAV MS5	303	A549 IFNLR KO (old)	3h	rep2
4736	2158.7942	IAV MS5	303	A549 IFNLR KO (old)	3h	rep2
4737	2581.969	IAV MS5	303	A549 IFNLR KO (old)	3h	rep2
4738	2350.247	IAV MS5	303	A549 IFNLR KO (old)	3h	rep2
4739	2214.3535	IAV MS5	303	A549 IFNLR KO (old)	3h	rep2
4740	2326.5354	IAV MS5	303	A549 IFNLR KO (old)	3h	rep2
4741	2503.4485	IAV MS5	303	A549 IFNLR KO (old)	3h	rep2
4742	2297.2993	IAV MS5	303	A549 IFNLR KO (old)	3h	rep2
4743	2439.1475	IAV MS5	303	A549 IFNLR KO (old)	3h	rep2
4744	2410.8398	IAV MS5	303	A549 IFNLR KO (old)	3h	rep2
4745	2385.3137	IAV MS5	303	A549 IFNLR KO (old)	3h	rep2
4746	2129.5576	IAV MS5	303	A549 IFNLR KO (old)	3h	rep2
4747	2459.5173	IAV MS5	303	A549 IFNLR KO (old)	3h	rep2
4748	2427.9714	IAV MS5	303	A549 IFNLR KO (old)	3h	rep2
4749	2157.8691	IAV MS5	303	A549 IFNLR KO (old)	3h	rep2
4750	2383.048	IAV MS5	303	A549 IFNLR KO (old)	3h	rep2
4751	2383.0632	IAV MS5	303	A549 IFNLR KO (old)	3h	rep2
4752	2293.7778	IAV MS5	303	A549 IFNLR KO (old)	3h	rep2
4753	2396.4128	IAV MS5	303	A549 IFNLR KO (old)	3h	rep2
4754	2367.8843	IAV MS5	303	A549 IFNLR KO (old)	3h	rep2
4755	2313.4502	IAV MS5	303	A549 IFNLR KO (old)	3h	rep2
4756	2413.121	IAV MS5	303	A549 IFNLR KO (old)	3h	rep2
4757	2800.0098	IAV MS5	303	A549 IFNLR KO (old)	3h	rep2
4758	2616.656	IAV MS5	303	A549 IFNLR KO (old)	3h	rep2
4759	2446.3855	IAV MS5	303	A549 IFNLR KO (old)	3h	rep2
4760	2365.9355	IAV MS5	303	A549 IFNLR KO (old)	3h	rep2
4761	2505.1978	IAV MS5	303	A549 IFNLR KO (old)	3h	rep2
4762	2325.198	IAV MS5	303	A549 IFNLR KO (old)	3h	rep2
4763	2662.6108	IAV MS5	303	A549 IFNLR KO (old)	3h	rep2
4764	2391.653	IAV MS5	303	A549 IFNLR KO (old)	3h	rep2
4765	2591.0813	IAV MS5	303	A549 IFNLR KO (old)	3h	rep2
4766	2474.8528	IAV MS5	303	A549 IFNLR KO (old)	3h	rep2
4767	2410.027	IAV MS5	303	A549 IFNLR KO (old)	3h	rep2
4768	2403.866	IAV MS5	303	A549 IFNLR KO (old)	3h	rep2
4769	2410.1387	IAV MS5	303	A549 IFNLR KO (old)	3h	rep2
4770	2473.7693	IAV MS5	303	A549 IFNLR KO (old)	3h	rep2
4771	2308.096	IAV MS5	303	A549 IFNLR KO (old)	3h	rep2
4772	2513.5012	IAV MS5	303	A549 IFNLR KO (old)	3h	rep2
4773	2400.085	IAV MS5	303	A549 IFNLR KO (old)	3h	rep2
4774	2468.9485	IAV MS5	303	A549 IFNLR KO (old)	3h	rep2
4775	2807.2034	IAV MS5	303	A549 IFNLR KO (old)	3h	rep2
4776	2452.6667	IAV MS5	303	A549 IFNLR KO (old)	3h	rep2
4777	2531.5527	IAV MS5	303	A549 IFNLR KO (old)	3h	rep2
4778	2504.3916	IAV MS5	303	A549 IFNLR KO (old)	3h	rep2
4779	2662.7126	IAV MS5	303	A549 IFNLR KO (old)	3h	rep2
4780	2269.1106	IAV MS5	303	A549 IFNLR KO (old)	3h	rep2
4781	2504.12	IAV MS5	303	A549 IFNLR KO (old)	3h	rep2
4782	2502.6902	IAV MS5	303	A549 IFNLR KO (old)	3h	rep2
4783	2355.7966	IAV MS5	303	A549 IFNLR KO (old)	3h	rep2
4784	2055.5054	IAV MS5	303	A549 IFNLR KO (old)	3h	rep2
4785	2515.8457	IAV MS5	303	A549 IFNLR KO (old)	3h	rep2
4786	2428.6526	IAV MS5	303	A549 IFNLR KO (old)	3h	rep2
4787	2453.7844	IAV MS5	303	A549 IFNLR KO (old)	3h	rep2
4788	2518.0413	IAV MS5	303	A549 IFNLR KO (old)	3h	rep2
4789	2708.2593	IAV MS5	303	A549 IFNLR KO (old)	3h	rep2
4790	2244.4233	IAV MS5	303	A549 IFNLR KO (old)	3h	rep2
4791	2431.925	IAV MS5	303	A549 IFNLR KO (old)	3h	rep2
4792	2361.5298	IAV MS5	303	A549 IFNLR KO (old)	3h	rep2
4793	2748.858	IAV MS5	303	A549 IFNLR KO (old)	3h	rep2
4794	2397.5962	IAV MS5	303	A549 IFNLR KO (old)	3h	rep2
4795	2598.4941	IAV MS5	303	A549 IFNLR KO (old)	3h	rep2
4796	2491.781	IAV MS5	303	A549 IFNLR KO (old)	3h	rep2
4797	2415.2788	IAV MS5	303	A549 IFNLR KO (old)	3h	rep2
4798	2438.6045	IAV MS5	303	A549 IFNLR KO (old)	3h	rep2
4799	2481.0837	IAV MS5	303	A549 IFNLR KO (old)	3h	rep2
4800	2128.1055	IAV MS5	303	A549 IFNLR KO (old)	3h	rep2
4801	2300.1138	IAV MS5	303	A549 IFNLR KO (old)	3h	rep2
4802	2556.123	IAV MS5	303	A549 IFNLR KO (old)	3h	rep2
4803	2271.8447	IAV MS5	303	A549 IFNLR KO (old)	3h	rep2
4804	2556.0442	IAV MS5	303	A549 IFNLR KO (old)	3h	rep2
4805	2294.5857	IAV MS5	303	A549 IFNLR KO (old)	3h	rep2
4806	2836.4019	IAV MS5	303	A549 IFNLR KO (old)	3h	rep2
4807	2626.6523	IAV MS5	303	A549 IFNLR KO (old)	3h	rep2
4808	2376.713	IAV MS5	303	A549 IFNLR KO (old)	3h	rep2
4809	2459.7659	IAV MS5	303	A549 IFNLR KO (old)	3h	rep2
4810	2566.139	IAV MS5	303	A549 IFNLR KO (old)	3h	rep2
4811	2664.586	IAV MS5	303	A549 IFNLR KO (old)	3h	rep2
4812	2416.4177	IAV MS5	303	A549 IFNLR KO (old)	3h	rep2
4813	2413.6614	IAV MS5	303	A549 IFNLR KO (old)	3h	rep2
4814	2600.1924	IAV MS5	303	A549 IFNLR KO (old)	3h	rep2
4815	2413.7024	IAV MS5	303	A549 IFNLR KO (old)	3h	rep2
4816	2344.3567	IAV MS5	303	A549 IFNLR KO (old)	3h	rep2
4817	2378.2354	IAV MS5	303	A549 IFNLR KO (old)	3h	rep2
4818	2873.3254	IAV MS5	303	A549 IFNLR KO (old)	3h	rep2
4819	2401.9077	IAV MS5	303	A549 IFNLR KO (old)	3h	rep2
4820	2159.8147	IAV MS5	303	A549 IFNLR KO (old)	3h	rep2
4821	2599.9612	IAV MS5	303	A549 IFNLR KO (old)	3h	rep2
4822	2632.967	IAV MS5	303	A549 IFNLR KO (old)	3h	rep2
4823	2546.7993	IAV MS5	303	A549 IFNLR KO (old)	3h	rep2
4824	2507.7668	IAV MS5	303	A549 IFNLR KO (old)	3h	rep2
4825	2316.8025	IAV MS5	303	A549 IFNLR KO (old)	3h	rep2
4826	2395.1318	IAV MS5	303	A549 IFNLR KO (old)	3h	rep2
4827	2817.4673	IAV MS5	303	A549 IFNLR KO (old)	3h	rep2
4828	2314.5513	IAV MS5	303	A549 IFNLR KO (old)	3h	rep2
4829	2625.708	IAV MS5	303	A549 IFNLR KO (old)	3h	rep2
4830	2582.4575	IAV MS5	303	A549 IFNLR KO (old)	3h	rep2
4831	2573.1365	IAV MS5	303	A549 IFNLR KO (old)	3h	rep2
4832	2281.0957	IAV MS5	303	A549 IFNLR KO (old)	3h	rep2
4833	2305.2712	IAV MS5	303	A549 IFNLR KO (old)	3h	rep2
4834	2478.9272	IAV MS5	303	A549 IFNLR KO (old)	3h	rep2
4835	2579.8796	IAV MS5	303	A549 IFNLR KO (old)	3h	rep2
4836	2896.7866	IAV MS5	303	A549 IFNLR KO (old)	3h	rep2
4837	3154.0112	IAV MS5	303	A549 IFNLR KO (old)	3h	rep2
4838	2423.5952	IAV MS5	303	A549 IFNLR KO (old)	3h	rep2
4839	2571.3708	IAV MS5	303	A549 IFNLR KO (old)	3h	rep2
4840	2367.757	IAV MS5	303	A549 IFNLR KO (old)	3h	rep2
4841	2453.5254	IAV MS5	303	A549 IFNLR KO (old)	3h	rep2
4842	2439.3345	IAV MS5	303	A549 IFNLR KO (old)	3h	rep2
4843	2297.981	IAV MS5	303	A549 IFNLR KO (old)	3h	rep2
4844	2224.7505	IAV MS5	303	A549 IFNLR KO (old)	3h	rep2
4845	2260.9653	IAV MS5	303	A549 IFNLR KO (old)	3h	rep2
4846	2682.072	IAV MS5	303	A549 IFNLR KO (old)	3h	rep2
4847	2282.0066	IAV MS5	303	A549 IFNLR KO (old)	3h	rep2
4848	2577.103	IAV MS5	303	A549 IFNLR KO (old)	3h	rep2
4849	2723.683	IAV MS5	303	A549 IFNLR KO (old)	3h	rep2
4850	2676.0557	IAV MS5	303	A549 IFNLR KO (old)	3h	rep2
4851	2676.1313	IAV MS5	303	A549 IFNLR KO (old)	3h	rep2
4852	2591.2615	IAV MS5	303	A549 IFNLR KO (old)	3h	rep2
4853	2778.0474	IAV MS5	303	A549 IFNLR KO (old)	3h	rep2
4854	2320.0298	IAV MS5	303	A549 IFNLR KO (old)	3h	rep2
4855	2374.952	IAV MS5	303	A549 IFNLR KO (old)	3h	rep2
4856	2207.2395	IAV MS5	303	A549 IFNLR KO (old)	3h	rep2
4857	2587.769	IAV MS5	303	A549 IFNLR KO (old)	3h	rep2
4858	2626.3872	IAV MS5	303	A549 IFNLR KO (old)	3h	rep2
4859	2321.6018	IAV MS5	303	A549 IFNLR KO (old)	3h	rep2
4860	2233.6436	IAV MS5	303	A549 IFNLR KO (old)	3h	rep2
4861	2312.7866	IAV MS5	303	A549 IFNLR KO (old)	3h	rep2
4862	2297.466	IAV MS5	303	A549 IFNLR KO (old)	3h	rep2
4863	2426.1018	IAV MS5	303	A549 IFNLR KO (old)	3h	rep2
4864	2320.12	IAV MS5	303	A549 IFNLR KO (old)	3h	rep2
4865	2427.9026	IAV MS5	303	A549 IFNLR KO (old)	3h	rep2
4866	2605.957	IAV MS5	303	A549 IFNLR KO (old)	3h	rep2
4867	2335.2654	IAV MS5	303	A549 IFNLR KO (old)	3h	rep2
4868	2866.6777	IAV MS5	303	A549 IFNLR KO (old)	3h	rep2
4869	2250.1643	IAV MS5	303	A549 IFNLR KO (old)	3h	rep2
4870	2500.588	IAV MS5	303	A549 IFNLR KO (old)	3h	rep2
4871	2825.1226	IAV MS5	303	A549 IFNLR KO (old)	3h	rep2
4872	2599.1577	IAV MS5	303	A549 IFNLR KO (old)	3h	rep2
4873	2371.8093	IAV MS5	303	A549 IFNLR KO (old)	3h	rep2
4874	2280.4526	IAV MS5	303	A549 IFNLR KO (old)	3h	rep2
4875	2478.4731	IAV MS5	303	A549 IFNLR KO (old)	3h	rep2
4876	2640.8894	IAV MS5	303	A549 IFNLR KO (old)	3h	rep2
4877	2575.7368	IAV MS5	303	A549 IFNLR KO (old)	3h	rep2
4878	2308.0764	IAV MS5	303	A549 IFNLR KO (old)	3h	rep2
4879	2953.8372	IAV MS5	303	A549 IFNLR KO (old)	3h	rep2
4880	3034.5664	IAV MS5	303	A549 IFNLR KO (old)	3h	rep2
4881	2475.752	IAV MS5	303	A549 IFNLR KO (old)	3h	rep2
4882	2829.4404	IAV MS5	303	A549 IFNLR KO (old)	3h	rep2
4883	2298.0178	IAV MS5	303	A549 IFNLR KO (old)	3h	rep2
4884	2527.1602	IAV MS5	303	A549 IFNLR KO (old)	3h	rep2
4885	2142.768	IAV MS5	303	A549 IFNLR KO (old)	3h	rep2
4886	3384.4146	IAV MS5	303	A549 IFNLR KO (old)	3h	rep2
4887	2374.2087	IAV MS5	303	A549 IFNLR KO (old)	3h	rep2
4888	2437.561	IAV MS5	303	A549 IFNLR KO (old)	3h	rep2
4889	1963.9744	IAV MS5	303	A549 IFNLR KO (old)	3h	rep2
4890	2358.617	IAV MS5	303	A549 IFNLR KO (old)	3h	rep2
4891	2606.0898	IAV MS5	303	A549 IFNLR KO (old)	3h	rep2
4892	2428.4438	IAV MS5	303	A549 IFNLR KO (old)	3h	rep2
4893	2361.0996	IAV MS5	303	A549 IFNLR KO (old)	3h	rep2
4894	2545.3655	IAV MS5	303	A549 IFNLR KO (old)	3h	rep2
4895	2325.107	IAV MS5	303	A549 IFNLR KO (old)	3h	rep2
4896	2692.6448	IAV MS5	303	A549 IFNLR KO (old)	3h	rep2
4897	2142.2314	IAV MS5	303	A549 IFNLR KO (old)	3h	rep2
4898	2019.05	IAV MS5	303	A549 IFNLR KO (old)	3h	rep2
4899	2200.122	IAV MS5	303	A549 IFNLR KO (old)	3h	rep2
4900	2413.6448	IAV MS5	303	A549 IFNLR KO (old)	3h	rep2
4901	2498.5215	IAV MS5	303	A549 IFNLR KO (old)	3h	rep2
4902	2622.972	IAV MS5	303	A549 IFNLR KO (old)	3h	rep2
4903	2004.927	IAV MS5	303	A549 IFNLR KO (old)	3h	rep2
4904	2515.3447	IAV MS5	303	A549 IFNLR KO (old)	3h	rep2
4905	2804.4934	IAV MS5	303	A549 IFNLR KO (old)	3h	rep2
4906	2475.3875	IAV MS5	303	A549 IFNLR KO (old)	3h	rep2
4907	2457.3	IAV MS5	303	A549 IFNLR KO (old)	3h	rep2
4908	2321.7075	IAV MS5	303	A549 IFNLR KO (old)	3h	rep2
4909	2591.389	IAV MS5	303	A549 IFNLR KO (old)	3h	rep2
4910	2523.4258	IAV MS5	303	A549 IFNLR KO (old)	3h	rep2
4911	2495.85	IAV MS5	303	A549 IFNLR KO (old)	3h	rep2
4912	2541.656	IAV MS5	303	A549 IFNLR KO (old)	3h	rep2
4913	2409.7002	IAV MS5	303	A549 IFNLR KO (old)	3h	rep2
4914	3303.0107	IAV MS5	303	A549 IFNLR KO (old)	3h	rep2
4915	2026.03	IAV MS5	303	A549 IFNLR KO (old)	3h	rep2
4916	2266.2483	IAV MS5	303	A549 IFNLR KO (old)	3h	rep2
4917	2536.0127	IAV MS5	303	A549 IFNLR KO (old)	3h	rep2
4918	2240.454	IAV MS5	303	A549 IFNLR KO (old)	3h	rep2
4919	2550.3198	IAV MS5	303	A549 IFNLR KO (old)	3h	rep2
4920	2228.6152	IAV MS5	303	A549 IFNLR KO (old)	3h	rep2
4921	2481.2742	IAV MS5	303	A549 IFNLR KO (old)	3h	rep2
4922	2528.8813	IAV MS5	303	A549 IFNLR KO (old)	3h	rep2
4923	2247.7507	IAV MS5	303	A549 IFNLR KO (old)	3h	rep2
4924	2312.7761	IAV MS5	303	A549 IFNLR KO (old)	3h	rep2
4925	2532.0164	IAV MS5	303	A549 IFNLR KO (old)	3h	rep2
4926	2201.832	IAV MS5	303	A549 IFNLR KO (old)	3h	rep2
4927	3916.6763	IAV MS5	303	A549 IFNLR KO (old)	3h	rep2
4928	2700.5964	IAV MS5	303	A549 IFNLR KO (old)	3h	rep2
4929	2018.8387	IAV MS5	303	A549 IFNLR KO (old)	3h	rep2
4930	2479.786	IAV MS5	303	A549 IFNLR KO (old)	3h	rep2
4931	2505.8164	IAV MS5	303	A549 IFNLR KO (old)	3h	rep2
4932	2666.2722	IAV MS5	303	A549 IFNLR KO (old)	3h	rep2
4933	2428.7126	IAV MS5	303	A549 IFNLR KO (old)	3h	rep2
4934	2352.765	IAV MS5	303	A549 IFNLR KO (old)	3h	rep2
4935	2275.1055	IAV MS5	303	A549 IFNLR KO (old)	3h	rep2
4936	2481.5671	IAV MS5	303	A549 IFNLR KO (old)	3h	rep2
4937	2442.5188	IAV MS5	303	A549 IFNLR KO (old)	3h	rep2
4938	2558.5422	IAV MS5	303	A549 IFNLR KO (old)	3h	rep2
4939	2643.8147	IAV MS5	303	A549 IFNLR KO (old)	3h	rep2
4940	2821.094	IAV MS5	303	A549 IFNLR KO (old)	3h	rep2
4941	2491.969	IAV MS5	303	A549 IFNLR KO (old)	3h	rep2
4942	2252.397	IAV MS5	303	A549 IFNLR KO (old)	3h	rep2
4943	2319.1448	IAV MS5	303	A549 IFNLR KO (old)	3h	rep2
4944	2507.4644	IAV MS5	303	A549 IFNLR KO (old)	3h	rep2
4945	2730.5398	IAV MS5	303	A549 IFNLR KO (old)	3h	rep2
4946	2678.754	IAV MS5	303	A549 IFNLR KO (old)	3h	rep2
4947	2504.432	IAV MS5	303	A549 IFNLR KO (old)	3h	rep2
4948	2576.3076	IAV MS5	303	A549 IFNLR KO (old)	3h	rep2
4949	2458.3003	IAV MS5	303	A549 IFNLR KO (old)	3h	rep2
4950	2504.7585	IAV MS5	303	A549 IFNLR KO (old)	3h	rep2
4951	2798.0989	IAV MS5	303	A549 IFNLR KO (old)	3h	rep2
4952	2419.5437	IAV MS5	303	A549 IFNLR KO (old)	3h	rep2
4953	2281.59	IAV MS5	303	A549 IFNLR KO (old)	3h	rep2
4954	2473.3079	IAV MS5	303	A549 IFNLR KO (old)	3h	rep2
4955	2589.0945	IAV MS5	303	A549 IFNLR KO (old)	3h	rep2
4956	2384.2888	IAV MS5	303	A549 IFNLR KO (old)	3h	rep2
4957	2743.474	IAV MS5	303	A549 IFNLR KO (old)	3h	rep2
4958	2163.6672	IAV MS5	303	A549 IFNLR KO (old)	3h	rep2
4959	2294.1516	IAV MS5	303	A549 IFNLR KO (old)	3h	rep2
4960	2701.589	IAV MS5	303	A549 IFNLR KO (old)	3h	rep2
4961	2222.5527	IAV MS5	303	A549 IFNLR KO (old)	3h	rep2
4962	2767.5835	IAV MS5	303	A549 IFNLR KO (old)	3h	rep2
4963	2337.2837	IAV MS5	303	A549 IFNLR KO (old)	3h	rep2
4964	2503.6877	IAV MS5	303	A549 IFNLR KO (old)	3h	rep2
4965	2611.9788	IAV MS5	303	A549 IFNLR KO (old)	3h	rep2
4966	2276.2913	IAV MS5	303	A549 IFNLR KO (old)	3h	rep2
4967	2320.4937	IAV MS5	303	A549 IFNLR KO (old)	3h	rep2
4968	2820.7485	IAV MS5	303	A549 IFNLR KO (old)	3h	rep2
4969	3029.1523	IAV MS5	303	A549 IFNLR KO (old)	3h	rep2
4970	2630.5864	IAV MS5	303	A549 IFNLR KO (old)	3h	rep2
4971	2571.0298	IAV MS5	303	A549 IFNLR KO (old)	3h	rep2
4972	2067.0408	IAV MS5	303	A549 IFNLR KO (old)	3h	rep2
4973	2405.134	IAV MS5	303	A549 IFNLR KO (old)	3h	rep2
4974	2345.1672	IAV MS5	303	A549 IFNLR KO (old)	3h	rep2
4975	2451.4075	IAV MS5	303	A549 IFNLR KO (old)	3h	rep2
4976	2206.1528	IAV MS5	303	A549 IFNLR KO (old)	3h	rep2
4977	2488.4138	IAV MS5	303	A549 IFNLR KO (old)	3h	rep2
4978	2289.8481	IAV MS5	303	A549 IFNLR KO (old)	3h	rep2
4979	2355.685	IAV MS5	303	A549 IFNLR KO (old)	3h	rep2
4980	2242.4673	IAV MS5	303	A549 IFNLR KO (old)	3h	rep2
4981	3009.3647	IAV MS5	303	A549 IFNLR KO (old)	3h	rep2
4982	2246.3557	IAV MS5	303	A549 IFNLR KO (old)	3h	rep2
4983	2421.5696	IAV MS5	303	A549 IFNLR KO (old)	3h	rep2
4984	2489.922	IAV MS5	303	A549 IFNLR KO (old)	3h	rep2
4985	2527.2444	IAV MS5	303	A549 IFNLR KO (old)	3h	rep2
4986	2786.951	IAV MS5	303	A549 IFNLR KO (old)	3h	rep2
4987	2975.4897	IAV MS5	303	A549 IFNLR KO (old)	3h	rep2
4988	2607.754	IAV MS5	303	A549 IFNLR KO (old)	3h	rep2
4989	2477.9946	IAV MS5	303	A549 IFNLR KO (old)	3h	rep2
4990	2538.649	IAV MS5	303	A549 IFNLR KO (old)	3h	rep2
4991	2378.3303	IAV MS5	303	A549 IFNLR KO (old)	3h	rep2
4992	2482.8271	IAV MS5	303	A549 IFNLR KO (old)	3h	rep2
4993	2590.6648	IAV MS5	303	A549 IFNLR KO (old)	3h	rep2
4994	2600.0337	IAV MS5	303	A549 IFNLR KO (old)	3h	rep2
4995	2269.7488	IAV MS5	303	A549 IFNLR KO (old)	3h	rep2
4996	2258.4514	IAV MS5	303	A549 IFNLR KO (old)	3h	rep2
4997	2371.2104	IAV MS5	303	A549 IFNLR KO (old)	3h	rep2
4998	2558.487	IAV MS5	303	A549 IFNLR KO (old)	3h	rep2
4999	2372.7139	IAV MS5	303	A549 IFNLR KO (old)	3h	rep2
5000	2275.8884	IAV MS5	303	A549 IFNLR KO (old)	3h	rep2
5001	2545.065	IAV MS5	303	A549 IFNLR KO (old)	3h	rep2
5002	2620.5222	IAV MS5	303	A549 IFNLR KO (old)	3h	rep2
5003	3339.6038	IAV MS5	303	A549 IFNLR KO (old)	3h	rep2
5004	2586.2888	IAV MS5	303	A549 IFNLR KO (old)	3h	rep2
5005	2451.244	IAV MS5	303	A549 IFNLR KO (old)	3h	rep2
5006	2634.5344	IAV MS5	303	A549 IFNLR KO (old)	3h	rep2
5007	2587.078	IAV MS5	303	A549 IFNLR KO (old)	3h	rep2
5008	2234.113	IAV MS5	303	A549 IFNLR KO (old)	3h	rep2
5009	2371.089	IAV MS5	303	A549 IFNLR KO (old)	3h	rep2
5010	2487.6948	IAV MS5	303	A549 IFNLR KO (old)	3h	rep2
5011	2807.6516	IAV MS5	303	A549 IFNLR KO (old)	3h	rep2
5012	2473.2068	IAV MS5	303	A549 IFNLR KO (old)	3h	rep2
5013	2565.3933	IAV MS5	303	A549 IFNLR KO (old)	3h	rep2
5014	2232.4219	IAV MS5	303	A549 IFNLR KO (old)	3h	rep2
5015	2829.182	IAV MS5	303	A549 IFNLR KO (old)	3h	rep2
5016	2125.8398	IAV MS5	303	A549 IFNLR KO (old)	3h	rep2
5017	2383.617	IAV MS5	303	A549 IFNLR KO (old)	3h	rep2
5018	2517.3486	IAV MS5	303	A549 IFNLR KO (old)	3h	rep2
5019	2896.0564	IAV MS5	303	A549 IFNLR KO (old)	3h	rep2
5020	2594.552	IAV MS5	303	A549 IFNLR KO (old)	3h	rep2
5021	2627.3865	IAV MS5	303	A549 IFNLR KO (old)	3h	rep2
5022	2834.537	IAV MS5	303	A549 IFNLR KO (old)	3h	rep2
5023	2242.599	IAV MS5	303	A549 IFNLR KO (old)	3h	rep2
5024	2502.7705	IAV MS5	303	A549 IFNLR KO (old)	3h	rep2
5025	2185.6572	IAV MS5	303	A549 IFNLR KO (old)	3h	rep2
5026	2704.0366	IAV MS5	303	A549 IFNLR KO (old)	3h	rep2
5027	2310.5586	IAV MS5	303	A549 IFNLR KO (old)	3h	rep2
5028	2413.0557	IAV MS5	303	A549 IFNLR KO (old)	3h	rep2
5029	2277.1177	IAV MS5	303	A549 IFNLR KO (old)	3h	rep2
5030	2585.3032	IAV MS5	303	A549 IFNLR KO (old)	3h	rep2
5031	2608.2224	IAV MS5	303	A549 IFNLR KO (old)	3h	rep2
5032	2914.2258	IAV MS5	303	A549 IFNLR KO (old)	3h	rep2
5033	2323.6228	IAV MS5	303	A549 IFNLR KO (old)	3h	rep2
5034	2326.7595	IAV MS5	303	A549 IFNLR KO (old)	3h	rep2
5035	2091.9624	IAV MS5	303	A549 IFNLR KO (old)	3h	rep2
5036	2738.8372	IAV MS5	303	A549 IFNLR KO (old)	3h	rep2
5037	2265.7146	IAV MS5	303	A549 IFNLR KO (old)	3h	rep2
5038	2281.1594	IAV MS5	303	A549 IFNLR KO (old)	3h	rep2
5039	3615.9766	IAV MS5	303	A549 IFNLR KO (old)	3h	rep2
5040	2384.7568	IAV MS5	303	A549 IFNLR KO (old)	3h	rep2
5041	2963.237	IAV MS5	303	A549 IFNLR KO (old)	3h	rep2
5042	2455.3962	IAV MS5	303	A549 IFNLR KO (old)	3h	rep2
5043	2548.3826	IAV MS5	303	A549 IFNLR KO (old)	3h	rep2
5044	2534.219	IAV MS5	303	A549 IFNLR KO (old)	3h	rep2
5045	2297.4927	IAV MS5	303	A549 IFNLR KO (old)	3h	rep2
5046	2484.4255	IAV MS5	303	A549 IFNLR KO (old)	3h	rep2
5047	2296.818	IAV MS5	303	A549 IFNLR KO (old)	3h	rep2
5048	2460.8787	IAV MS5	303	A549 IFNLR KO (old)	3h	rep2
5049	2441.1587	IAV MS5	303	A549 IFNLR KO (old)	3h	rep2
5050	4284.3804	IAV MS5	303	A549 IFNLR KO (old)	3h	rep2
5051	2258.433	IAV MS5	303	A549 IFNLR KO (old)	3h	rep2
5052	2144.0227	IAV MS5	303	A549 IFNLR KO (old)	3h	rep2
5053	2385.804	IAV MS5	303	A549 IFNLR KO (old)	3h	rep2
5054	2110.477	IAV MS5	303	A549 IFNLR KO (old)	3h	rep2
5055	2531.7788	IAV MS5	303	A549 IFNLR KO (old)	3h	rep2
5056	3160.6167	IAV MS5	303	A549 IFNLR KO (old)	3h	rep2
5057	2372.7834	IAV MS5	303	A549 IFNLR KO (old)	3h	rep2
5058	2459.515	IAV MS5	303	A549 IFNLR KO (old)	3h	rep2
5059	2728.6895	IAV MS5	303	A549 IFNLR KO (old)	3h	rep2
5060	2462.1016	IAV MS5	303	A549 IFNLR KO (old)	3h	rep2
5061	2554.0583	IAV MS5	303	A549 IFNLR KO (old)	3h	rep2
5062	2797.1792	IAV MS5	303	A549 IFNLR KO (old)	3h	rep2
5063	2482.8372	IAV MS5	303	A549 IFNLR KO (old)	3h	rep2
5064	2330.666	IAV MS5	303	A549 IFNLR KO (old)	3h	rep2
5065	2407.7437	IAV MS5	303	A549 IFNLR KO (old)	3h	rep2
5066	2393.5269	IAV MS5	303	A549 IFNLR KO (old)	3h	rep2
5067	2507.9902	IAV MS5	303	A549 IFNLR KO (old)	3h	rep2
5068	2340.1538	IAV MS5	303	A549 IFNLR KO (old)	3h	rep2
5069	2443.0217	IAV MS5	303	A549 IFNLR KO (old)	3h	rep2
5070	2495.7485	IAV MS5	303	A549 IFNLR KO (old)	3h	rep2
5071	2492.7705	IAV MS5	303	A549 IFNLR KO (old)	3h	rep2
5072	2270.2263	IAV MS5	303	A549 IFNLR KO (old)	3h	rep2
5073	2574.4612	IAV MS5	303	A549 IFNLR KO (old)	3h	rep2
5074	2580.8855	IAV MS5	303	A549 IFNLR KO (old)	3h	rep2
5075	2442.1897	IAV MS5	303	A549 IFNLR KO (old)	3h	rep2
5076	2442.8625	IAV MS5	303	A549 IFNLR KO (old)	3h	rep2
5077	2821.8315	IAV MS5	303	A549 IFNLR KO (old)	3h	rep2
5078	2338.6484	IAV MS5	303	A549 IFNLR KO (old)	3h	rep2
5079	2772.8945	IAV MS5	303	A549 IFNLR KO (old)	3h	rep2
5080	2421.1465	IAV MS5	303	A549 IFNLR KO (old)	3h	rep2
5081	2342.601	IAV MS5	303	A549 IFNLR KO (old)	3h	rep2
5082	2295.1929	IAV MS5	303	A549 IFNLR KO (old)	3h	rep2
5083	2342.246	IAV MS5	303	A549 IFNLR KO (old)	3h	rep2
5084	2364.786	IAV MS5	303	A549 IFNLR KO (old)	3h	rep2
5085	2496.1165	IAV MS5	303	A549 IFNLR KO (old)	3h	rep2
5086	2307.1143	IAV MS5	303	A549 IFNLR KO (old)	3h	rep2
5087	2419.14	IAV MS5	303	A549 IFNLR KO (old)	3h	rep2
5088	2428.8323	IAV MS5	303	A549 IFNLR KO (old)	3h	rep2
5089	2691.474	IAV MS5	303	A549 IFNLR KO (old)	3h	rep2
5090	2731.583	IAV MS5	303	A549 IFNLR KO (old)	3h	rep2
5091	2544.755	IAV MS5	303	A549 IFNLR KO (old)	3h	rep2
5092	3208.3591	IAV MS5	303	A549 IFNLR KO (old)	3h	rep2
5093	2328.7852	IAV MS5	303	A549 IFNLR KO (old)	3h	rep2
5094	2980.177	IAV MS5	303	A549 IFNLR KO (old)	3h	rep2
5095	2580.0645	IAV MS5	303	A549 IFNLR KO (old)	3h	rep2
5096	2639.106	IAV MS5	303	A549 IFNLR KO (old)	3h	rep2
5097	2992.1594	IAV MS5	303	A549 IFNLR KO (old)	3h	rep2
5098	2278.5112	IAV MS5	303	A549 IFNLR KO (old)	3h	rep2
5099	2275.1528	IAV MS5	303	A549 IFNLR KO (old)	3h	rep2
5100	2321.0032	IAV MS5	303	A549 IFNLR KO (old)	3h	rep2
5101	2869.7043	IAV MS5	303	A549 IFNLR KO (old)	3h	rep2
5102	2301.2507	IAV MS5	303	A549 IFNLR KO (old)	3h	rep2
5103	2677.816	IAV MS5	303	A549 IFNLR KO (old)	3h	rep2
5104	2368.123	IAV MS5	303	A549 IFNLR KO (old)	3h	rep2
5105	2414.8499	IAV MS5	303	A549 IFNLR KO (old)	3h	rep2
5106	2581.6816	IAV MS5	303	A549 IFNLR KO (old)	3h	rep2
5107	2336.5408	IAV MS5	303	A549 IFNLR KO (old)	3h	rep2
5108	2079.628	IAV MS5	303	A549 IFNLR KO (old)	3h	rep2
5109	2332.4614	IAV MS5	303	A549 IFNLR KO (old)	3h	rep2
5110	2195.2473	IAV MS5	303	A549 IFNLR KO (old)	3h	rep2
5111	2541.8381	IAV MS5	303	A549 IFNLR KO (old)	3h	rep2
5112	2835.3303	IAV MS5	303	A549 IFNLR KO (old)	3h	rep2
5113	2135.0317	IAV MS5	303	A549 IFNLR KO (old)	3h	rep2
5114	2806.9585	IAV MS5	303	A549 IFNLR KO (old)	3h	rep2
5115	2598.4146	IAV MS5	303	A549 IFNLR KO (old)	3h	rep2
5116	2300.8833	IAV MS5	303	A549 IFNLR KO (old)	3h	rep2
5117	2502.2	IAV MS5	303	A549 IFNLR KO (old)	3h	rep2
5118	2431.8564	IAV MS5	303	A549 IFNLR KO (old)	3h	rep2
5119	2808.5667	IAV MS5	303	A549 IFNLR KO (old)	3h	rep2
5120	2193.5962	IAV MS5	303	A549 IFNLR KO (old)	3h	rep2
5121	2098.338	IAV MS5	303	A549 IFNLR KO (old)	3h	rep2
5122	4008.6052	IAV MS5	303	A549 IFNLR KO (old)	3h	rep2
5123	3127.8184	IAV MS5	303	A549 IFNLR KO (old)	3h	rep2
5124	2395.3416	IAV MS5	303	A549 IFNLR KO (old)	3h	rep2
5125	2240.7954	IAV MS5	303	A549 IFNLR KO (old)	3h	rep2
5126	3037.7476	IAV MS5	303	A549 IFNLR KO (old)	3h	rep2
5127	2282.0122	IAV MS5	303	A549 IFNLR KO (old)	3h	rep2
5128	2471.5334	IAV MS5	303	A549 IFNLR KO (old)	3h	rep2
5129	2773.2341	IAV MS5	303	A549 IFNLR KO (old)	3h	rep2
5130	2323.8325	IAV MS5	303	A549 IFNLR KO (old)	3h	rep2
5131	2448.9592	IAV MS5	303	A549 IFNLR KO (old)	3h	rep2
5132	2403.7795	IAV MS5	303	A549 IFNLR KO (old)	3h	rep2
5133	2968.882	IAV MS5	303	A549 IFNLR KO (old)	3h	rep2
5134	2527.977	IAV MS5	303	A549 IFNLR KO (old)	3h	rep2
5135	2270.3994	IAV MS5	303	A549 IFNLR KO (old)	3h	rep2
5136	2353.935	IAV MS5	303	A549 IFNLR KO (old)	3h	rep2
5137	2446.157	IAV MS5	303	A549 IFNLR KO (old)	3h	rep2
5138	3885.757	IAV MS5	303	A549 IFNLR KO (old)	3h	rep2
5139	2197.1562	IAV MS5	303	A549 IFNLR KO (old)	3h	rep2
5140	2681.9517	IAV MS5	303	A549 IFNLR KO (old)	3h	rep2
5141	2505.4072	IAV MS5	303	A549 IFNLR KO (old)	3h	rep2
5142	2756.0693	IAV MS5	303	A549 IFNLR KO (old)	3h	rep2
5143	2626.9165	IAV MS5	303	A549 IFNLR KO (old)	3h	rep2
5144	2294.4036	IAV MS5	303	A549 IFNLR KO (old)	3h	rep2
5145	2440.6814	IAV MS5	303	A549 IFNLR KO (old)	3h	rep2
5146	2400.2522	IAV MS5	303	A549 IFNLR KO (old)	3h	rep2
5147	2453.484	IAV MS5	303	A549 IFNLR KO (old)	3h	rep2
5148	3281.5498	IAV MS5	303	A549 IFNLR KO (old)	3h	rep2
5149	2260.5374	IAV MS5	303	A549 IFNLR KO (old)	3h	rep2
5150	2710.0283	IAV MS5	303	A549 IFNLR KO (old)	3h	rep2
5151	2244.2415	IAV MS5	303	A549 IFNLR KO (old)	3h	rep2
5152	2318.7676	IAV MS5	303	A549 IFNLR KO (old)	3h	rep2
5153	2291.5242	IAV MS5	303	A549 IFNLR KO (old)	3h	rep2
5154	2418.8792	IAV MS5	303	A549 IFNLR KO (old)	3h	rep2
5155	2081.9646	IAV MS5	303	A549 IFNLR KO (old)	3h	rep2
5156	2883.648	IAV MS5	303	A549 IFNLR KO (old)	3h	rep2
5157	2525.6252	IAV MS5	303	A549 IFNLR KO (old)	3h	rep2
5158	2607.7925	IAV MS5	303	A549 IFNLR KO (old)	3h	rep2
5159	2240.1838	IAV MS5	303	A549 IFNLR KO (old)	3h	rep2
5160	3158.3152	IAV MS5	303	A549 IFNLR KO (old)	3h	rep2
5161	2372.0364	IAV MS5	303	A549 IFNLR KO (old)	3h	rep2
5162	2497.6045	IAV MS5	303	A549 IFNLR KO (old)	3h	rep2
5163	3073.4397	IAV MS5	303	A549 IFNLR KO (old)	3h	rep2
5164	2530.2834	IAV MS5	303	A549 IFNLR KO (old)	3h	rep2
5165	2461.4934	IAV MS5	303	A549 IFNLR KO (old)	3h	rep2
5166	2732.182	IAV MS5	303	A549 IFNLR KO (old)	3h	rep2
5167	2304.2021	IAV MS5	303	A549 IFNLR KO (old)	3h	rep2
5168	2492.6604	IAV MS5	303	A549 IFNLR KO (old)	3h	rep2
5169	2260.5935	IAV MS5	303	A549 IFNLR KO (old)	3h	rep2
5170	2569.6611	IAV MS5	303	A549 IFNLR KO (old)	3h	rep2
5171	2522.2012	IAV MS5	303	A549 IFNLR KO (old)	3h	rep2
5172	2191.214	IAV MS5	303	A549 IFNLR KO (old)	3h	rep2
5173	2458.161	IAV MS5	303	A549 IFNLR KO (old)	3h	rep2
5174	2551.3967	IAV MS5	303	A549 IFNLR KO (old)	3h	rep2
5175	2288.791	IAV MS5	303	A549 IFNLR KO (old)	3h	rep2
5176	2532.911	IAV MS5	303	A549 IFNLR KO (old)	3h	rep2
5177	2521.0737	IAV MS5	303	A549 IFNLR KO (old)	3h	rep2
5178	2471.1733	IAV MS5	303	A549 IFNLR KO (old)	3h	rep2
5179	2433.8604	IAV MS5	303	A549 IFNLR KO (old)	3h	rep2
5180	2589.199	IAV MS5	303	A549 IFNLR KO (old)	3h	rep2
5181	2251.5815	IAV MS5	303	A549 IFNLR KO (old)	3h	rep2
5182	2393.7332	IAV MS5	303	A549 IFNLR KO (old)	3h	rep2
5183	2564.4934	IAV MS5	303	A549 IFNLR KO (old)	3h	rep2
5184	2906.0842	IAV MS5	303	A549 IFNLR KO (old)	3h	rep2
5185	2339.034	IAV MS5	303	A549 IFNLR KO (old)	3h	rep2
5186	2713.338	IAV MS5	303	A549 IFNLR KO (old)	3h	rep2
5187	2337.528	IAV MS5	303	A549 IFNLR KO (old)	3h	rep2
5188	2995.9373	IAV MS5	303	A549 IFNLR KO (old)	3h	rep2
5189	2713.91	IAV MS5	303	A549 IFNLR KO (old)	3h	rep2
5190	2529.2168	IAV MS5	303	A549 IFNLR KO (old)	3h	rep2
5191	2348.502	IAV MS5	303	A549 IFNLR KO (old)	3h	rep2
5192	2540.7063	IAV MS5	303	A549 IFNLR KO (old)	3h	rep2
5193	2418.759	IAV MS5	303	A549 IFNLR KO (old)	3h	rep2
5194	2289.8472	IAV MS5	303	A549 IFNLR KO (old)	3h	rep2
5195	2395.1455	IAV MS5	303	A549 IFNLR KO (old)	3h	rep2
5196	2587.2205	IAV MS5	303	A549 IFNLR KO (old)	3h	rep2
5197	2153.386	IAV MS5	303	A549 IFNLR KO (old)	3h	rep2
5198	2255.618	IAV MS5	303	A549 IFNLR KO (old)	3h	rep2
5199	2428.892	IAV MS5	303	A549 IFNLR KO (old)	3h	rep2
5200	2256.9546	IAV MS5	303	A549 IFNLR KO (old)	3h	rep2
5201	3028.4448	IAV MS5	303	A549 IFNLR KO (old)	3h	rep2
5202	2797.935	IAV MS5	303	A549 IFNLR KO (old)	3h	rep2
5203	2354.1333	IAV MS5	303	A549 IFNLR KO (old)	3h	rep2
5204	2314.4353	IAV MS5	303	A549 IFNLR KO (old)	3h	rep2
5205	2327.2188	IAV MS5	303	A549 IFNLR KO (old)	3h	rep2
5206	2745.3962	IAV MS5	303	A549 IFNLR KO (old)	3h	rep2
5207	3020.345	IAV MS5	303	A549 IFNLR KO (old)	3h	rep2
5208	2658.5042	IAV MS5	303	A549 IFNLR KO (old)	3h	rep2
5209	2424.6125	IAV MS5	303	A549 IFNLR KO (old)	3h	rep2
5210	2196.8018	IAV MS5	303	A549 IFNLR KO (old)	3h	rep2
5211	2278.0342	IAV MS5	303	A549 IFNLR KO (old)	3h	rep2
5212	2272.435	IAV MS5	303	A549 IFNLR KO (old)	3h	rep2
5213	2178.9087	IAV MS5	303	A549 IFNLR KO (old)	3h	rep2
5214	2625.2366	IAV MS5	303	A549 IFNLR KO (old)	3h	rep2
5215	2444.164	IAV MS5	303	A549 IFNLR KO (old)	3h	rep2
5216	2721.872	IAV MS5	303	A549 IFNLR KO (old)	3h	rep2
5217	2081.7307	IAV MS5	303	A549 IFNLR KO (old)	3h	rep2
5218	2935.2046	IAV MS5	303	A549 IFNLR KO (old)	3h	rep2
5219	2207.1538	IAV MS5	303	A549 IFNLR KO (old)	3h	rep2
5220	2368.9846	IAV MS5	303	A549 IFNLR KO (old)	3h	rep2
5221	2602.075	IAV MS5	303	A549 IFNLR KO (old)	3h	rep2
5222	2273.8699	IAV MS5	303	A549 IFNLR KO (old)	3h	rep2
5223	2425.9514	IAV MS5	303	A549 IFNLR KO (old)	3h	rep2
5224	2617.6597	IAV MS5	303	A549 IFNLR KO (old)	3h	rep2
5225	2513.1226	IAV MS5	303	A549 IFNLR KO (old)	3h	rep2
5226	2828.6592	IAV MS5	303	A549 IFNLR KO (old)	3h	rep2
5227	2175.48	IAV MS5	303	A549 IFNLR KO (old)	3h	rep2
5228	2245.6287	IAV MS5	303	A549 IFNLR KO (old)	3h	rep2
5229	2318.6516	IAV MS5	303	A549 IFNLR KO (old)	3h	rep2
5230	2078.9695	IAV MS5	303	A549 IFNLR KO (old)	3h	rep2
5231	2421.4678	IAV MS5	303	A549 IFNLR KO (old)	3h	rep2
5232	2564.39	IAV MS5	303	A549 IFNLR KO (old)	3h	rep2
5233	2282.9646	IAV MS5	303	A549 IFNLR KO (old)	3h	rep2
5234	2460.8855	IAV MS5	303	A549 IFNLR KO (old)	3h	rep2
5235	2229.9526	IAV MS5	303	A549 IFNLR KO (old)	3h	rep2
5236	2408.9392	IAV MS5	303	A549 IFNLR KO (old)	3h	rep2
5237	3086.11	IAV MS5	303	A549 IFNLR KO (old)	3h	rep2
5238	2317.0115	IAV MS5	303	A549 IFNLR KO (old)	3h	rep2
5239	2743.0266	IAV MS5	303	A549 IFNLR KO (old)	3h	rep2
5240	3046.3757	IAV MS5	303	A549 IFNLR KO (old)	3h	rep2
5241	2656.9558	IAV MS5	303	A549 IFNLR KO (old)	3h	rep2
5242	2261.0505	IAV MS5	303	A549 IFNLR KO (old)	3h	rep2
5243	2260.7373	IAV MS5	303	A549 IFNLR KO (old)	3h	rep2
5244	2268.7869	IAV MS5	303	A549 IFNLR KO (old)	3h	rep2
5245	2405.299	IAV MS5	303	A549 IFNLR KO (old)	3h	rep2
5246	2242.3247	IAV MS5	303	A549 IFNLR KO (old)	3h	rep2
5247	2365.2742	IAV MS5	303	A549 IFNLR KO (old)	3h	rep2
5248	2419.6716	IAV MS5	303	A549 IFNLR KO (old)	3h	rep2
5249	2318.048	IAV MS5	303	A549 IFNLR KO (old)	3h	rep2
5250	2421.865	IAV MS5	303	A549 IFNLR KO (old)	3h	rep2
5251	2419.0125	IAV MS5	303	A549 IFNLR KO (old)	3h	rep2
5252	3115.3103	IAV MS5	303	A549 IFNLR KO (old)	3h	rep2
5253	2342.2878	IAV MS5	303	A549 IFNLR KO (old)	3h	rep2
5254	2657.6794	IAV MS5	303	A549 IFNLR KO (old)	3h	rep2
5255	2365.0862	IAV MS5	303	A549 IFNLR KO (old)	3h	rep2
5256	2600.495	IAV MS5	303	A549 IFNLR KO (old)	3h	rep2
5257	3160.5325	IAV MS5	303	A549 IFNLR KO (old)	3h	rep2
5258	2688.506	IAV MS5	303	A549 IFNLR KO (old)	3h	rep2
5259	2283.9822	IAV MS5	303	A549 IFNLR KO (old)	3h	rep2
5260	3082.0027	IAV MS5	303	A549 IFNLR KO (old)	3h	rep2
5261	2752.7078	IAV MS5	303	A549 IFNLR KO (old)	3h	rep2
5262	2461.562	IAV MS5	303	A549 IFNLR KO (old)	3h	rep2
5263	2627.8794	IAV MS5	303	A549 IFNLR KO (old)	3h	rep2
5264	2692.4263	IAV MS5	303	A549 IFNLR KO (old)	3h	rep2
5265	2391.1626	IAV MS5	303	A549 IFNLR KO (old)	3h	rep2
5266	2264.0933	IAV MS5	303	A549 IFNLR KO (old)	3h	rep2
5267	2386.0056	IAV MS5	303	A549 IFNLR KO (old)	3h	rep2
5268	2278.4736	IAV MS5	303	A549 IFNLR KO (old)	3h	rep2
5269	2583.0815	IAV MS5	303	A549 IFNLR KO (old)	3h	rep2
5270	2972.7021	IAV MS5	303	A549 IFNLR KO (old)	3h	rep2
5271	2619.8975	IAV MS5	303	A549 IFNLR KO (old)	3h	rep2
5272	3004.4495	IAV MS5	303	A549 IFNLR KO (old)	3h	rep2
5273	2677.0618	IAV MS5	303	A549 IFNLR KO (old)	3h	rep2
5274	2524.085	IAV MS5	303	A549 IFNLR KO (old)	3h	rep2
5275	2122.6292	IAV MS5	303	A549 IFNLR KO (old)	3h	rep2
5276	2371.178	IAV MS5	303	A549 IFNLR KO (old)	3h	rep2
5277	2237.5977	IAV MS5	303	A549 IFNLR KO (old)	3h	rep2
5278	2358.3225	IAV MS5	303	A549 IFNLR KO (old)	3h	rep2
5279	2421.861	IAV MS5	303	A549 IFNLR KO (old)	3h	rep2
5280	2158.8918	IAV MS5	303	A549 IFNLR KO (old)	3h	rep2
5281	2261.8628	IAV MS5	303	A549 IFNLR KO (old)	3h	rep2
5282	2452.482	IAV MS5	303	A549 IFNLR KO (old)	3h	rep2
5283	2396.4563	IAV MS5	303	A549 IFNLR KO (old)	3h	rep2
5284	2333.6804	IAV MS5	303	A549 IFNLR KO (old)	3h	rep2
5285	2205.1748	IAV MS5	303	A549 IFNLR KO (old)	3h	rep2
5286	2251.6543	IAV MS5	303	A549 IFNLR KO (old)	3h	rep2
5287	2681.5376	IAV MS5	303	A549 IFNLR KO (old)	3h	rep2
5288	2303.29	IAV MS5	303	A549 IFNLR KO (old)	3h	rep2
5289	2905.7378	IAV MS5	303	A549 IFNLR KO (old)	3h	rep2
5290	2515.4531	IAV MS5	303	A549 IFNLR KO (old)	3h	rep2
5291	2193	IAV MS5	303	A549 IFNLR KO (old)	3h	rep2
5292	2557.3184	IAV MS5	303	A549 IFNLR KO (old)	3h	rep2
5293	2476.0662	IAV MS5	303	A549 IFNLR KO (old)	3h	rep2
5294	2236.2554	IAV MS5	303	A549 IFNLR KO (old)	3h	rep2
5295	2454.6062	IAV MS5	303	A549 IFNLR KO (old)	3h	rep2
5296	2539.7153	IAV MS5	303	A549 IFNLR KO (old)	3h	rep2
5297	2534.749	IAV MS5	303	A549 IFNLR KO (old)	3h	rep2
5298	3030.5437	IAV MS5	303	A549 IFNLR KO (old)	3h	rep2
5299	2305.4426	IAV MS5	303	A549 IFNLR KO (old)	3h	rep2
5300	2546.3723	IAV MS5	303	A549 IFNLR KO (old)	3h	rep2
5301	2631.3064	IAV MS5	303	A549 IFNLR KO (old)	3h	rep2
5302	2374.2732	IAV MS5	303	A549 IFNLR KO (old)	3h	rep2
5303	5798.547	IAV MS5	303	A549 IFNLR KO (old)	3h	rep2
5304	2598.845	IAV MS5	303	A549 IFNLR KO (old)	3h	rep2
5305	2525.014	IAV MS5	303	A549 IFNLR KO (old)	3h	rep2
5306	2713.0432	IAV MS5	303	A549 IFNLR KO (old)	3h	rep2
5307	2550.4385	IAV MS5	303	A549 IFNLR KO (old)	3h	rep2
5308	2880.242	IAV MS5	303	A549 IFNLR KO (old)	3h	rep2
5309	2159.6392	IAV MS5	303	A549 IFNLR KO (old)	3h	rep2
5310	3112.098	IAV MS5	303	A549 IFNLR KO (old)	3h	rep2
5311	2527.422	IAV MS5	303	A549 IFNLR KO (old)	3h	rep2
5312	2239.6802	IAV MS5	303	A549 IFNLR KO (old)	3h	rep2
5313	2306.298	IAV MS5	303	A549 IFNLR KO (old)	3h	rep2
5314	2507.5613	IAV MS5	303	A549 IFNLR KO (old)	3h	rep2
5315	2574.826	IAV MS5	303	A549 IFNLR KO (old)	3h	rep2
5316	2501.761	IAV MS5	303	A549 IFNLR KO (old)	3h	rep2
5317	2295.1873	IAV MS5	303	A549 IFNLR KO (old)	3h	rep2
5318	2166.2256	IAV MS5	303	A549 IFNLR KO (old)	3h	rep2
5319	2530.7297	IAV MS5	303	A549 IFNLR KO (old)	3h	rep2
5320	2417.784	IAV MS5	303	A549 IFNLR KO (old)	3h	rep2
5321	2422.7551	IAV MS5	303	A549 IFNLR KO (old)	3h	rep2
5322	2557.6155	IAV MS5	303	A549 IFNLR KO (old)	3h	rep2
5323	2853.0022	IAV MS5	303	A549 IFNLR KO (old)	3h	rep2
5324	2265.3882	IAV MS5	303	A549 IFNLR KO (old)	3h	rep2
5325	2744.8464	IAV MS5	303	A549 IFNLR KO (old)	3h	rep2
5326	2417.1162	IAV MS5	303	A549 IFNLR KO (old)	3h	rep2
5327	2688.15	IAV MS5	303	A549 IFNLR KO (old)	3h	rep2
5328	2720.3613	IAV MS5	303	A549 IFNLR KO (old)	3h	rep2
5329	2365.9673	IAV MS5	303	A549 IFNLR KO (old)	3h	rep2
5330	2369.9043	IAV MS5	303	A549 IFNLR KO (old)	3h	rep2
5331	2414.6267	IAV MS5	303	A549 IFNLR KO (old)	3h	rep2
5332	2428.6018	IAV MS5	303	A549 IFNLR KO (old)	3h	rep2
5333	2266.8484	IAV MS5	303	A549 IFNLR KO (old)	3h	rep2
5334	2474.7883	IAV MS5	303	A549 IFNLR KO (old)	3h	rep2
5335	2311.9514	IAV MS5	303	A549 IFNLR KO (old)	3h	rep2
5336	2633.17	IAV MS5	303	A549 IFNLR KO (old)	3h	rep2
5337	2414.2278	IAV MS5	303	A549 IFNLR KO (old)	3h	rep2
5338	2421.906	IAV MS5	303	A549 IFNLR KO (old)	3h	rep2
5339	2282.8093	IAV MS5	303	A549 IFNLR KO (old)	3h	rep2
5340	2555.3418	IAV MS5	303	A549 IFNLR KO (old)	3h	rep2
5341	2379.6858	IAV MS5	303	A549 IFNLR KO (old)	3h	rep2
5342	2480.211	IAV MS5	303	A549 IFNLR KO (old)	3h	rep2
5343	2794.246	IAV MS5	303	A549 IFNLR KO (old)	3h	rep2
5344	2504.47	IAV MS5	303	A549 IFNLR KO (old)	3h	rep2
5345	3066.8281	IAV MS5	303	A549 IFNLR KO (old)	3h	rep2
5346	2296.9448	IAV MS5	303	A549 IFNLR KO (old)	3h	rep2
5347	2447.0164	IAV MS5	303	A549 IFNLR KO (old)	3h	rep2
5348	2644.364	IAV MS5	303	A549 IFNLR KO (old)	3h	rep2
5349	2323.2664	IAV MS5	303	A549 IFNLR KO (old)	3h	rep2
5350	2382.267	IAV MS5	303	A549 IFNLR KO (old)	3h	rep2
5351	2797.4385	IAV MS5	303	A549 IFNLR KO (old)	3h	rep2
5352	2702.0674	IAV MS5	303	A549 IFNLR KO (old)	3h	rep2
5353	2345.7595	IAV MS5	303	A549 IFNLR KO (old)	3h	rep2
5354	2302.7192	IAV MS5	303	A549 IFNLR KO (old)	3h	rep2
5355	2227.908	IAV MS5	303	A549 IFNLR KO (old)	3h	rep2
5356	2202.6096	IAV MS5	303	A549 IFNLR KO (old)	3h	rep2
5357	2325.1863	IAV MS5	303	A549 IFNLR KO (old)	3h	rep2
5358	2801.994	IAV MS5	303	A549 IFNLR KO (old)	3h	rep2
5359	2286.9375	IAV MS5	303	A549 IFNLR KO (old)	3h	rep2
5360	2440.9478	IAV MS5	303	A549 IFNLR KO (old)	3h	rep2
5361	2601.7776	IAV MS5	303	A549 IFNLR KO (old)	3h	rep2
5362	2538.2163	IAV MS5	303	A549 IFNLR KO (old)	3h	rep2
5363	2295.0396	IAV MS5	303	A549 IFNLR KO (old)	3h	rep2
5364	2306.2556	IAV MS5	303	A549 IFNLR KO (old)	3h	rep2
5365	2470.0303	IAV MS5	303	A549 IFNLR KO (old)	3h	rep2
5366	2303.337	IAV MS5	303	A549 IFNLR KO (old)	3h	rep2
5367	2034.894	IAV MS5	303	A549 IFNLR KO (old)	3h	rep2
5368	2492.741	IAV MS5	303	A549 IFNLR KO (old)	3h	rep2
5369	2440.79	IAV MS5	303	A549 IFNLR KO (old)	3h	rep2
5370	2413.7053	IAV MS5	303	A549 IFNLR KO (old)	3h	rep2
5371	2796.929	IAV MS5	303	A549 IFNLR KO (old)	3h	rep2
5372	2478.6277	IAV MS5	303	A549 IFNLR KO (old)	3h	rep2
5373	2364.064	IAV MS5	303	A549 IFNLR KO (old)	3h	rep2
5374	2253.2524	IAV MS5	303	A549 IFNLR KO (old)	3h	rep2
5375	2647.311	IAV MS5	303	A549 IFNLR KO (old)	3h	rep2
5376	2777.729	IAV MS5	303	A549 IFNLR KO (old)	3h	rep2
5377	2535.0884	IAV MS5	303	A549 IFNLR KO (old)	3h	rep2
5378	2610.6147	IAV MS5	303	A549 IFNLR KO (old)	3h	rep2
5379	2769.59	IAV MS5	303	A549 IFNLR KO (old)	3h	rep2
5380	2338.383	IAV MS5	303	A549 IFNLR KO (old)	3h	rep2
5381	2428.6853	IAV MS5	303	A549 IFNLR KO (old)	3h	rep2
5382	2545.6116	IAV MS5	303	A549 IFNLR KO (old)	3h	rep2
5383	2207.199	IAV MS5	303	A549 IFNLR KO (old)	3h	rep2
5384	2469.0898	IAV MS5	303	A549 IFNLR KO (old)	3h	rep2
5385	2416.1553	IAV MS5	303	A549 IFNLR KO (old)	3h	rep2
5386	2559.7375	IAV MS5	303	A549 IFNLR KO (old)	3h	rep2
5387	2369.4922	IAV MS5	303	A549 IFNLR KO (old)	3h	rep2
5388	2293.0898	IAV MS5	303	A549 IFNLR KO (old)	3h	rep2
5389	2430.7798	IAV MS5	303	A549 IFNLR KO (old)	3h	rep2
5390	2300.9749	IAV MS5	303	A549 IFNLR KO (old)	3h	rep2
5391	2534.3118	IAV MS5	303	A549 IFNLR KO (old)	3h	rep2
5392	2498.9453	IAV MS5	303	A549 IFNLR KO (old)	3h	rep2
5393	2626.9092	IAV MS5	303	A549 IFNLR KO (old)	3h	rep2
5394	2406.8816	IAV MS5	303	A549 IFNLR KO (old)	3h	rep2
5395	2619.358	IAV MS5	303	A549 IFNLR KO (old)	3h	rep2
5396	2568.0957	IAV MS5	303	A549 IFNLR KO (old)	3h	rep2
5397	2266.1897	IAV MS5	303	A549 IFNLR KO (old)	3h	rep2
5398	2352.6853	IAV MS5	303	A549 IFNLR KO (old)	3h	rep2
5399	2060.4277	IAV MS5	303	A549 IFNLR KO (old)	3h	rep2
5400	2389.4683	IAV MS5	303	A549 IFNLR KO (old)	3h	rep2
5401	2545.2908	IAV MS5	303	A549 IFNLR KO (old)	3h	rep2
5402	2675.7974	IAV MS5	303	A549 IFNLR KO (old)	3h	rep2
5403	4085.8125	IAV MS5	303	A549 IFNLR KO (old)	3h	rep2
5404	2359.203	IAV MS5	303	A549 IFNLR KO (old)	3h	rep2
5405	2777.7031	IAV MS5	303	A549 IFNLR KO (old)	3h	rep2
5406	2238.9133	IAV MS5	303	A549 IFNLR KO (old)	3h	rep2
5407	2292.958	IAV MS5	303	A549 IFNLR KO (old)	3h	rep2
5408	2279.55	IAV MS5	303	A549 IFNLR KO (old)	3h	rep2
5409	2833.491	IAV MS5	303	A549 IFNLR KO (old)	3h	rep2
5410	2381.0486	IAV MS5	303	A549 IFNLR KO (old)	3h	rep2
5411	2239.3135	IAV MS5	303	A549 IFNLR KO (old)	3h	rep2
5412	2590.2625	IAV MS5	303	A549 IFNLR KO (old)	3h	rep2
5413	2548.3254	IAV MS5	303	A549 IFNLR KO (old)	3h	rep2
5414	2448.0042	IAV MS5	303	A549 IFNLR KO (old)	3h	rep2
5415	2343.8428	IAV MS5	303	A549 IFNLR KO (old)	3h	rep2
5416	2522.1274	IAV MS5	303	A549 IFNLR KO (old)	3h	rep2
5417	2290.265	IAV MS5	303	A549 IFNLR KO (old)	3h	rep2
5418	2672.872	IAV MS5	303	A549 IFNLR KO (old)	3h	rep2
5419	2785.484	IAV MS5	303	A549 IFNLR KO (old)	3h	rep2
5420	2331.022	IAV MS5	303	A549 IFNLR KO (old)	3h	rep2
5421	2321.8748	IAV MS5	303	A549 IFNLR KO (old)	3h	rep2
5422	2412.245	IAV MS5	303	A549 IFNLR KO (old)	3h	rep2
5423	2585.6946	IAV MS5	303	A549 IFNLR KO (old)	3h	rep2
5424	3056.2188	IAV MS5	303	A549 IFNLR KO (old)	3h	rep2
5425	2547.7249	IAV MS5	303	A549 IFNLR KO (old)	3h	rep2
5426	2722.0857	IAV MS5	303	A549 IFNLR KO (old)	3h	rep2
5427	2168.9866	IAV MS5	303	A549 IFNLR KO (old)	3h	rep2
5428	2278.875	IAV MS5	303	A549 IFNLR KO (old)	3h	rep2
5429	2522.4727	IAV MS5	303	A549 IFNLR KO (old)	3h	rep2
5430	2501.8792	IAV MS5	303	A549 IFNLR KO (old)	3h	rep2
5431	2204.2256	IAV MS5	303	A549 IFNLR KO (old)	3h	rep2
5432	2106.2727	IAV MS5	303	A549 IFNLR KO (old)	3h	rep2
5433	3336.1433	IAV MS5	303	A549 IFNLR KO (old)	3h	rep2
5434	2595.1174	IAV MS5	303	A549 IFNLR KO (old)	3h	rep2
5435	2154.3616	IAV MS5	303	A549 IFNLR KO (old)	3h	rep2
5436	2424.5503	IAV MS5	303	A549 IFNLR KO (old)	3h	rep2
5437	3035.9058	IAV MS5	303	A549 IFNLR KO (old)	3h	rep2
5438	2277.7666	IAV MS5	303	A549 IFNLR KO (old)	3h	rep2
5439	2494.3037	IAV MS5	303	A549 IFNLR KO (old)	3h	rep2
5440	2612.4233	IAV MS5	303	A549 IFNLR KO (old)	3h	rep2
5441	2435.2493	IAV MS5	303	A549 IFNLR KO (old)	3h	rep2
5442	2385.076	IAV MS5	303	A549 IFNLR KO (old)	3h	rep2
5443	2500.3545	IAV MS5	303	A549 IFNLR KO (old)	3h	rep2
5444	2172.5083	IAV MS5	303	A549 IFNLR KO (old)	3h	rep2
5445	2800.4246	IAV MS5	303	A549 IFNLR KO (old)	3h	rep2
5446	2313.8328	IAV MS5	303	A549 IFNLR KO (old)	3h	rep2
5447	2523.5864	IAV MS5	303	A549 IFNLR KO (old)	3h	rep2
5448	2435.5254	IAV MS5	303	A549 IFNLR KO (old)	3h	rep2
5449	2783.0105	IAV MS5	303	A549 IFNLR KO (old)	3h	rep2
5450	2627.4194	IAV MS5	303	A549 IFNLR KO (old)	3h	rep2
5451	2922.828	IAV MS5	303	A549 IFNLR KO (old)	3h	rep2
5452	2561.5237	IAV MS5	303	A549 IFNLR KO (old)	3h	rep2
5453	2152.4421	IAV MS5	303	A549 IFNLR KO (old)	3h	rep2
5454	2669.3088	IAV MS5	303	A549 IFNLR KO (old)	3h	rep2
5455	3615.4773	IAV MS5	303	A549 IFNLR KO (old)	3h	rep2
5456	2517.2417	IAV MS5	303	A549 IFNLR KO (old)	3h	rep2
5457	2240.3054	IAV MS5	303	A549 IFNLR KO (old)	3h	rep2
5458	2652.0022	IAV MS5	303	A549 IFNLR KO (old)	3h	rep2
5459	2666.8677	IAV MS5	303	A549 IFNLR KO (old)	3h	rep2
5460	2819.132	IAV MS5	303	A549 IFNLR KO (old)	3h	rep2
5461	2700.8	IAV MS5	303	A549 IFNLR KO (old)	3h	rep2
5462	2198.3542	IAV MS5	303	A549 IFNLR KO (old)	3h	rep2
5463	2470.064	IAV MS5	303	A549 IFNLR KO (old)	3h	rep2
5464	2560.39	IAV MS5	303	A549 IFNLR KO (old)	3h	rep2
5465	3073.5	IAV MS5	303	A549 IFNLR KO (old)	3h	rep2
5466	2390.7617	IAV MS5	303	A549 IFNLR KO (old)	3h	rep2
5467	2388.25	IAV MS5	303	A549 IFNLR KO (old)	3h	rep2
5468	2718.008	IAV MS5	303	A549 IFNLR KO (old)	3h	rep2
5469	2145.4824	IAV MS5	303	A549 IFNLR KO (old)	3h	rep2
5470	2529.6917	IAV MS5	303	A549 IFNLR KO (old)	3h	rep2
5471	2735.079	IAV MS5	303	A549 IFNLR KO (old)	3h	rep2
5472	2717.0938	IAV MS5	303	A549 IFNLR KO (old)	3h	rep2
5473	2704.4485	IAV MS5	303	A549 IFNLR KO (old)	3h	rep2
5474	2304.2664	IAV MS5	303	A549 IFNLR KO (old)	3h	rep2
5475	2262.3857	IAV MS5	303	A549 IFNLR KO (old)	3h	rep2
5476	2731.3022	IAV MS5	303	A549 IFNLR KO (old)	3h	rep2
5477	2199.4197	IAV MS5	303	A549 IFNLR KO (old)	3h	rep2
5478	2475.773	IAV MS5	303	A549 IFNLR KO (old)	3h	rep2
5479	2870.7021	IAV MS5	303	A549 IFNLR KO (old)	3h	rep2
5480	2456.3208	IAV MS5	303	A549 IFNLR KO (old)	3h	rep2
5481	2356.6304	IAV MS5	303	A549 IFNLR KO (old)	3h	rep2
5482	2633.4065	IAV MS5	303	A549 IFNLR KO (old)	3h	rep2
5483	3284.7896	IAV MS5	303	A549 IFNLR KO (old)	3h	rep2
5484	2457.6797	IAV MS5	303	A549 IFNLR KO (old)	3h	rep2
5485	2278.401	IAV MS5	303	A549 IFNLR KO (old)	3h	rep2
5486	2532.964	IAV MS5	303	A549 IFNLR KO (old)	3h	rep2
5487	2463.3623	IAV MS5	303	A549 IFNLR KO (old)	3h	rep2
5488	2657.233	IAV MS5	303	A549 IFNLR KO (old)	3h	rep2
5489	2268.4043	IAV MS5	303	A549 IFNLR KO (old)	3h	rep2
5490	2096.5723	IAV MS5	303	A549 IFNLR KO (old)	3h	rep2
5491	2544.7944	IAV MS5	303	A549 IFNLR KO (old)	3h	rep2
5492	2448.1667	IAV MS5	303	A549 IFNLR KO (old)	3h	rep2
5493	2459.0166	IAV MS5	303	A549 IFNLR KO (old)	3h	rep2
5494	2594.9565	IAV MS5	303	A549 IFNLR KO (old)	3h	rep2
5495	2540.1836	IAV MS5	303	A549 IFNLR KO (old)	3h	rep2
5496	2546.965	IAV MS5	303	A549 IFNLR KO (old)	3h	rep2
5497	2647.6487	IAV MS5	303	A549 IFNLR KO (old)	3h	rep2
5498	2614.2185	IAV MS5	303	A549 IFNLR KO (old)	3h	rep2
5499	2522.307	IAV MS5	303	A549 IFNLR KO (old)	3h	rep2
5500	2315.8599	IAV MS5	303	A549 IFNLR KO (old)	3h	rep2
5501	2482.2246	IAV MS5	303	A549 IFNLR KO (old)	3h	rep2
5502	2401.063	IAV MS5	303	A549 IFNLR KO (old)	3h	rep2
5503	2374.709	IAV MS5	303	A549 IFNLR KO (old)	3h	rep2
5504	2414.0425	IAV MS5	303	A549 IFNLR KO (old)	3h	rep2
5505	2445.5386	IAV MS5	303	A549 IFNLR KO (old)	3h	rep2
5506	2359.4592	IAV MS5	303	A549 IFNLR KO (old)	3h	rep2
5507	2282.1025	IAV MS5	303	A549 IFNLR KO (old)	3h	rep2
5508	2621.1594	IAV MS5	303	A549 IFNLR KO (old)	3h	rep2
5509	2517.2432	IAV MS5	303	A549 IFNLR KO (old)	3h	rep2
5510	2811.6335	IAV MS5	303	A549 IFNLR KO (old)	3h	rep2
5511	2358.902	IAV MS5	303	A549 IFNLR KO (old)	3h	rep2
5512	2387.0884	IAV MS5	303	A549 IFNLR KO (old)	3h	rep2
5513	2474.2695	IAV MS5	303	A549 IFNLR KO (old)	3h	rep2
5514	2497.934	IAV MS5	303	A549 IFNLR KO (old)	3h	rep2
5515	2226.6956	IAV MS5	303	A549 IFNLR KO (old)	3h	rep2
5516	2335.411	IAV MS5	303	A549 IFNLR KO (old)	3h	rep2
5517	2570.5032	IAV MS5	303	A549 IFNLR KO (old)	3h	rep2
5518	2185.091	IAV MS5	303	A549 IFNLR KO (old)	3h	rep2
5519	2435.573	IAV MS5	303	A549 IFNLR KO (old)	3h	rep2
5520	2487.4167	IAV MS5	303	A549 IFNLR KO (old)	3h	rep2
5521	2153.6924	IAV MS5	303	A549 IFNLR KO (old)	3h	rep2
5522	2619.3523	IAV MS5	303	A549 IFNLR KO (old)	3h	rep2
5523	2495.7803	IAV MS5	303	A549 IFNLR KO (old)	3h	rep2
5524	2297.116	IAV MS5	303	A549 IFNLR KO (old)	3h	rep2
5525	2283.2715	IAV MS5	303	A549 IFNLR KO (old)	3h	rep2
5526	2924.3389	IAV MS5	303	A549 IFNLR KO (old)	3h	rep2
5527	2822.4854	IAV MS5	303	A549 IFNLR KO (old)	3h	rep2
5528	2323.2961	IAV MS5	303	A549 IFNLR KO (old)	3h	rep2
5529	2288.4854	IAV MS5	303	A549 IFNLR KO (old)	3h	rep2
5530	2610.279	IAV MS5	303	A549 IFNLR KO (old)	3h	rep2
5531	2464.3215	IAV MS5	303	A549 IFNLR KO (old)	3h	rep2
5532	2713.4138	IAV MS5	303	A549 IFNLR KO (old)	3h	rep2
5533	2142.4824	IAV MS5	303	A549 IFNLR KO (old)	3h	rep2
5534	2713.012	IAV MS5	303	A549 IFNLR KO (old)	3h	rep2
5535	2248.8818	IAV MS5	303	A549 IFNLR KO (old)	3h	rep2
5536	2588.4028	IAV MS5	303	A549 IFNLR KO (old)	3h	rep2
5537	2510.4155	IAV MS5	303	A549 IFNLR KO (old)	3h	rep2
5538	2608.5647	IAV MS5	303	A549 IFNLR KO (old)	3h	rep2
5539	2306.9558	IAV MS5	303	A549 IFNLR KO (old)	3h	rep2
5540	2584.289	IAV MS5	303	A549 IFNLR KO (old)	3h	rep2
5541	2271.9492	IAV MS5	303	A549 IFNLR KO (old)	3h	rep2
5542	2173.6838	IAV MS5	303	A549 IFNLR KO (old)	3h	rep2
5543	2209.8188	IAV MS5	303	A549 IFNLR KO (old)	3h	rep2
5544	2479.5984	IAV MS5	303	A549 IFNLR KO (old)	3h	rep2
5545	2328.8936	IAV MS5	303	A549 IFNLR KO (old)	3h	rep2
5546	2455.4294	IAV MS5	303	A549 IFNLR KO (old)	3h	rep2
5547	2591.29	IAV MS5	303	A549 IFNLR KO (old)	3h	rep2
5548	2740.651	IAV MS5	303	A549 IFNLR KO (old)	3h	rep2
5549	2619.9414	IAV MS5	303	A549 IFNLR KO (old)	3h	rep2
5550	2568.517	IAV MS5	303	A549 IFNLR KO (old)	3h	rep2
5551	2387.8135	IAV MS5	303	A549 IFNLR KO (old)	3h	rep2
5552	2557.2576	IAV MS5	303	A549 IFNLR KO (old)	3h	rep2
5553	2591.2258	IAV MS5	303	A549 IFNLR KO (old)	3h	rep2
5554	2569.683	IAV MS5	303	A549 IFNLR KO (old)	3h	rep2
5555	2652.7324	IAV MS5	303	A549 IFNLR KO (old)	3h	rep2
5556	2351.2222	IAV MS5	303	A549 IFNLR KO (old)	3h	rep2
5557	2584.4155	IAV MS5	303	A549 IFNLR KO (old)	3h	rep2
5558	2224.708	IAV MS5	303	A549 IFNLR KO (old)	3h	rep2
5559	2400.7869	IAV MS5	303	A549 IFNLR KO (old)	3h	rep2
5560	2179.8306	IAV MS5	303	A549 IFNLR KO (old)	3h	rep2
5561	2679.796	IAV MS5	303	A549 IFNLR KO (old)	3h	rep2
5562	2423.498	IAV MS5	303	A549 IFNLR KO (old)	3h	rep2
5563	2779.2786	IAV MS5	303	A549 IFNLR KO (old)	3h	rep2
5564	2232.3096	IAV MS5	303	A549 IFNLR KO (old)	3h	rep2
5565	2529.1755	IAV MS5	303	A549 IFNLR KO (old)	3h	rep2
5566	2312.93	IAV MS5	303	A549 IFNLR KO (old)	3h	rep2
5567	2230.7595	IAV MS5	303	A549 IFNLR KO (old)	3h	rep2
5568	2319.474	IAV MS5	303	A549 IFNLR KO (old)	3h	rep2
5569	2262.6191	IAV MS5	303	A549 IFNLR KO (old)	3h	rep2
5570	2615.303	IAV MS5	303	A549 IFNLR KO (old)	3h	rep2
5571	2358.6877	IAV MS5	303	A549 IFNLR KO (old)	3h	rep2
5572	2453.1995	IAV MS5	303	A549 IFNLR KO (old)	3h	rep2
5573	2435.7183	IAV MS5	303	A549 IFNLR KO (old)	3h	rep2
5574	2641.225	IAV MS5	303	A549 IFNLR KO (old)	3h	rep2
5575	2606.8252	IAV MS5	303	A549 IFNLR KO (old)	3h	rep2
5576	2453.1096	IAV MS5	303	A549 IFNLR KO (old)	3h	rep2
5577	2404.0017	IAV MS5	303	A549 IFNLR KO (old)	3h	rep2
5578	2204.973	IAV MS5	303	A549 IFNLR KO (old)	3h	rep2
5579	2254.4946	IAV MS5	303	A549 IFNLR KO (old)	3h	rep2
5580	2686.3274	IAV MS5	303	A549 IFNLR KO (old)	3h	rep2
5581	2172.2888	IAV MS5	303	A549 IFNLR KO (old)	3h	rep2
5582	2348.6777	IAV MS5	303	A549 IFNLR KO (old)	3h	rep2
5583	2404.25	IAV MS5	303	A549 IFNLR KO (old)	3h	rep2
5584	2848.6582	IAV MS5	303	A549 IFNLR KO (old)	3h	rep2
5585	2322.241	IAV MS5	303	A549 IFNLR KO (old)	3h	rep2
5586	2575.5266	IAV MS5	303	A549 IFNLR KO (old)	3h	rep2
5587	2560.391	IAV MS5	303	A549 IFNLR KO (old)	3h	rep2
5588	2261.0496	IAV MS5	303	A549 IFNLR KO (old)	3h	rep2
5589	2495.649	IAV MS5	303	A549 IFNLR KO (old)	3h	rep2
5590	2351.826	IAV MS5	303	A549 IFNLR KO (old)	3h	rep2
5591	2587.6223	IAV MS5	303	A549 IFNLR KO (old)	3h	rep2
5592	3065.0884	IAV MS5	303	A549 IFNLR KO (old)	3h	rep2
5593	2834.7266	IAV MS5	303	A549 IFNLR KO (old)	3h	rep2
5594	2399.5474	IAV MS5	303	A549 IFNLR KO (old)	3h	rep2
5595	3098.0693	IAV MS5	303	A549 IFNLR KO (old)	3h	rep2
5596	2424.9739	IAV MS5	303	A549 IFNLR KO (old)	3h	rep2
5597	2982.8872	IAV MS5	303	A549 IFNLR KO (old)	3h	rep2
5598	2266.729	IAV MS5	303	A549 IFNLR KO (old)	3h	rep2
5599	2506.4675	IAV MS5	303	A549 IFNLR KO (old)	3h	rep2
5600	2588.9285	IAV MS5	303	A549 IFNLR KO (old)	3h	rep2
5601	2666.128	IAV MS5	303	A549 IFNLR KO (old)	3h	rep2
5602	2348.9407	IAV MS5	303	A549 IFNLR KO (old)	3h	rep2
5603	2193.4602	IAV MS5	303	A549 IFNLR KO (old)	3h	rep2
5604	2191.8374	IAV MS5	303	A549 IFNLR KO (old)	3h	rep2
5605	2279.6772	IAV MS5	303	A549 IFNLR KO (old)	3h	rep2
5606	2492.8425	IAV MS5	303	A549 IFNLR KO (old)	3h	rep2
5607	2539.0237	IAV MS5	303	A549 IFNLR KO (old)	3h	rep2
5608	2452.6138	IAV MS5	303	A549 IFNLR KO (old)	3h	rep2
5609	2457.8887	IAV MS5	303	A549 IFNLR KO (old)	3h	rep2
5610	2818.0957	IAV MS5	303	A549 IFNLR KO (old)	3h	rep2
5611	2794.8242	IAV MS5	303	A549 IFNLR KO (old)	3h	rep2
5612	2812.8752	IAV MS5	303	A549 IFNLR KO (old)	3h	rep2
5613	2586.675	IAV MS5	303	A549 IFNLR KO (old)	3h	rep2
5614	2551.2422	IAV MS5	303	A549 IFNLR KO (old)	3h	rep2
5615	2322.832	IAV MS5	303	A549 IFNLR KO (old)	3h	rep2
5616	2399.308	IAV MS5	303	A549 IFNLR KO (old)	3h	rep2
5617	2380.4739	IAV MS5	303	A549 IFNLR KO (old)	3h	rep2
5618	2680.1501	IAV MS5	303	A549 IFNLR KO (old)	3h	rep2
5619	2527.8418	IAV MS5	303	A549 IFNLR KO (old)	3h	rep2
5620	2456.3435	IAV MS5	303	A549 IFNLR KO (old)	3h	rep2
5621	2440.5046	IAV MS5	303	A549 IFNLR KO (old)	3h	rep2
5622	2423.3997	IAV MS5	303	A549 IFNLR KO (old)	3h	rep2
5623	2688.382	IAV MS5	303	A549 IFNLR KO (old)	3h	rep2
5624	2512.4382	IAV MS5	303	A549 IFNLR KO (old)	3h	rep2
5625	2379.1553	IAV MS5	303	A549 IFNLR KO (old)	3h	rep2
5626	2578.9238	IAV MS5	303	A549 IFNLR KO (old)	3h	rep2
5627	2659.9683	IAV MS5	303	A549 IFNLR KO (old)	3h	rep2
5628	2235.0767	IAV MS5	303	A549 IFNLR KO (old)	3h	rep2
5629	2441.723	IAV MS5	303	A549 IFNLR KO (old)	3h	rep2
5630	2471.4602	IAV MS5	303	A549 IFNLR KO (old)	3h	rep2
5631	2266.7053	IAV MS5	303	A549 IFNLR KO (old)	3h	rep2
5632	2675.7356	IAV MS5	303	A549 IFNLR KO (old)	3h	rep2
5633	2287.483	IAV MS5	303	A549 IFNLR KO (old)	3h	rep2
5634	2735.0496	IAV MS5	303	A549 IFNLR KO (old)	3h	rep2
5635	2824.4019	IAV MS5	303	A549 IFNLR KO (old)	3h	rep2
5636	2692.279	IAV MS5	303	A549 IFNLR KO (old)	3h	rep2
5637	2486.7192	IAV MS5	303	A549 IFNLR KO (old)	3h	rep2
5638	2491.4646	IAV MS5	303	A549 IFNLR KO (old)	3h	rep2
5639	2400.909	IAV MS5	303	A549 IFNLR KO (old)	3h	rep2
5640	2487.3594	IAV MS5	303	A549 IFNLR KO (old)	3h	rep2
5641	2291.96	IAV MS5	303	A549 IFNLR KO (old)	3h	rep2
5642	2229.0356	IAV MS5	303	A549 IFNLR KO (old)	3h	rep2
5643	2364.1663	IAV MS5	303	A549 IFNLR KO (old)	3h	rep2
5644	2512.0957	IAV MS5	303	A549 IFNLR KO (old)	3h	rep2
5645	2574.777	IAV MS5	303	A549 IFNLR KO (old)	3h	rep2
5646	2760.9312	IAV MS5	303	A549 IFNLR KO (old)	3h	rep2
5647	2686.637	IAV MS5	303	A549 IFNLR KO (old)	3h	rep2
5648	2409.5818	IAV MS5	303	A549 IFNLR KO (old)	3h	rep2
5649	2318.821	IAV MS5	303	A549 IFNLR KO (old)	3h	rep2
5650	2361.9773	IAV MS5	303	A549 IFNLR KO (old)	3h	rep2
5651	2925.7986	IAV MS5	303	A549 IFNLR KO (old)	3h	rep2
5652	2463.174	IAV MS5	303	A549 IFNLR KO (old)	3h	rep2
5653	2395.5083	IAV MS5	303	A549 IFNLR KO (old)	3h	rep2
5654	2309.2441	IAV MS5	303	A549 IFNLR KO (old)	3h	rep2
5655	2732.1304	IAV MS5	303	A549 IFNLR KO (old)	3h	rep2
5656	2199.7893	IAV MS5	303	A549 IFNLR KO (old)	3h	rep2
5657	2798.1047	IAV MS5	303	A549 IFNLR KO (old)	3h	rep2
5658	2591.5154	IAV MS5	303	A549 IFNLR KO (old)	3h	rep2
5659	2376.8474	IAV MS5	303	A549 IFNLR KO (old)	3h	rep2
5660	2126.176	IAV MS5	303	A549 IFNLR KO (old)	3h	rep2
5661	2399.41	IAV MS5	303	A549 IFNLR KO (old)	3h	rep2
5662	3378.8655	IAV MS5	303	A549 IFNLR KO (old)	3h	rep2
5663	2284.34	IAV MS5	303	A549 IFNLR KO (old)	3h	rep2
5664	2175.7075	IAV MS5	303	A549 IFNLR KO (old)	3h	rep2
5665	2435.077	IAV MS5	303	A549 IFNLR KO (old)	3h	rep2
5666	2459.8792	IAV MS5	303	A549 IFNLR KO (old)	3h	rep2
5667	2220.0823	IAV MS5	303	A549 IFNLR KO (old)	3h	rep2
5668	2369.7056	IAV MS5	303	A549 IFNLR KO (old)	3h	rep2
5669	2337.0664	IAV MS5	303	A549 IFNLR KO (old)	3h	rep2
5670	2960.9211	IAV MS5	303	A549 IFNLR KO (old)	3h	rep2
5671	2572.2534	IAV MS5	303	A549 IFNLR KO (old)	3h	rep2
5672	2456.7776	IAV MS5	303	A549 IFNLR KO (old)	3h	rep2
5673	2772.3782	IAV MS5	303	A549 IFNLR KO (old)	3h	rep2
5674	2596.411	IAV MS5	303	A549 IFNLR KO (old)	3h	rep2
5675	2275.105	IAV MS5	303	A549 IFNLR KO (old)	3h	rep2
5676	2354.4888	IAV MS5	303	A549 IFNLR KO (old)	3h	rep2
5677	2118.7866	IAV MS5	303	A549 IFNLR KO (old)	3h	rep2
5678	2358.9966	IAV MS5	303	A549 IFNLR KO (old)	3h	rep2
5679	2494.8179	IAV MS5	303	A549 IFNLR KO (old)	3h	rep2
5680	2226.2612	IAV MS5	303	A549 IFNLR KO (old)	3h	rep2
5681	2646.7197	IAV MS5	303	A549 IFNLR KO (old)	3h	rep2
5682	2695.463	IAV MS5	303	A549 IFNLR KO (old)	3h	rep2
5683	2412.1357	IAV MS5	303	A549 IFNLR KO (old)	3h	rep2
5684	2366.2876	IAV MS5	303	A549 IFNLR KO (old)	3h	rep2
5685	2637.4639	IAV MS5	303	A549 IFNLR KO (old)	3h	rep2
5686	2262.1567	IAV MS5	303	A549 IFNLR KO (old)	3h	rep2
5687	2455.0444	IAV MS5	303	A549 IFNLR KO (old)	3h	rep2
5688	2322.836	IAV MS5	303	A549 IFNLR KO (old)	3h	rep2
5689	2300.6035	IAV MS5	303	A549 IFNLR KO (old)	3h	rep2
5690	2376.6145	IAV MS5	303	A549 IFNLR KO (old)	3h	rep2
5691	2469.3606	IAV MS5	303	A549 IFNLR KO (old)	3h	rep2
5692	2281.4631	IAV MS5	303	A549 IFNLR KO (old)	3h	rep2
5693	2123.1702	IAV MS5	303	A549 IFNLR KO (old)	3h	rep2
5694	2092.092	IAV MS5	303	A549 IFNLR KO (old)	3h	rep2
5695	2238.4043	IAV MS5	303	A549 IFNLR KO (old)	3h	rep2
5696	2726.0642	IAV MS5	303	A549 IFNLR KO (old)	3h	rep2
5697	2786.0366	IAV MS5	303	A549 IFNLR KO (old)	3h	rep2
5698	2453.9365	IAV MS5	303	A549 IFNLR KO (old)	3h	rep2
5699	2261.2004	IAV MS5	303	A549 IFNLR KO (old)	3h	rep2
5700	2647.7375	IAV MS5	303	A549 IFNLR KO (old)	3h	rep2
5701	2622.1926	IAV MS5	303	A549 IFNLR KO (old)	3h	rep2
5702	2320.7866	IAV MS5	303	A549 IFNLR KO (old)	3h	rep2
5703	2334.5066	IAV MS5	303	A549 IFNLR KO (old)	3h	rep2
5704	2412.761	IAV MS5	303	A549 IFNLR KO (old)	3h	rep2
5705	2557.9194	IAV MS5	303	A549 IFNLR KO (old)	3h	rep2
5706	2150.8157	IAV MS5	303	A549 IFNLR KO (old)	3h	rep2
5707	2522.997	IAV MS5	303	A549 IFNLR KO (old)	3h	rep2
5708	2379.1858	IAV MS5	303	A549 IFNLR KO (old)	3h	rep2
5709	2444.7212	IAV MS5	303	A549 IFNLR KO (old)	3h	rep2
5710	2503.949	IAV MS5	303	A549 IFNLR KO (old)	3h	rep2
5711	2335.6606	IAV MS5	303	A549 IFNLR KO (old)	3h	rep2
5712	2436.4424	IAV MS5	303	A549 IFNLR KO (old)	3h	rep2
5713	3042.8318	IAV MS5	303	A549 IFNLR KO (old)	3h	rep2
5714	2168.9392	IAV MS5	303	A549 IFNLR KO (old)	3h	rep2
5715	2087.384	IAV MS5	303	A549 IFNLR KO (old)	3h	rep2
5716	2517.0862	IAV MS5	303	A549 IFNLR KO (old)	3h	rep2
5717	2273.9124	IAV MS5	303	A549 IFNLR KO (old)	3h	rep2
5718	2411.2585	IAV MS5	303	A549 IFNLR KO (old)	3h	rep2
5719	2493.3926	IAV MS5	303	A549 IFNLR KO (old)	3h	rep2
5720	2610.0781	IAV MS5	303	A549 IFNLR KO (old)	3h	rep2
5721	2942.8127	IAV MS5	303	A549 IFNLR KO (old)	3h	rep2
5722	2362.1797	IAV MS5	303	A549 IFNLR KO (old)	3h	rep2
5723	2803.6968	IAV MS5	303	A549 IFNLR KO (old)	3h	rep2
5724	2236.392	IAV MS5	303	A549 IFNLR KO (old)	3h	rep2
5725	2245.7761	IAV MS5	303	A549 IFNLR KO (old)	3h	rep2
5726	2453.1174	IAV MS5	303	A549 IFNLR KO (old)	3h	rep2
5727	2395.8032	IAV MS5	303	A549 IFNLR KO (old)	3h	rep2
5728	2435.882	IAV MS5	303	A549 IFNLR KO (old)	3h	rep2
5729	2807.586	IAV MS5	303	A549 IFNLR KO (old)	3h	rep2
5730	2696.3718	IAV MS5	303	A549 IFNLR KO (old)	3h	rep2
5731	2527.1943	IAV MS5	303	A549 IFNLR KO (old)	3h	rep2
5732	2407.6729	IAV MS5	303	A549 IFNLR KO (old)	3h	rep2
5733	2458.7434	IAV MS5	303	A549 IFNLR KO (old)	3h	rep2
5734	2269.9453	IAV MS5	303	A549 IFNLR KO (old)	3h	rep2
5735	2361.0986	IAV MS5	303	A549 IFNLR KO (old)	3h	rep2
5736	2880.8455	IAV MS5	303	A549 IFNLR KO (old)	3h	rep2
5737	2646.8286	IAV MS5	303	A549 IFNLR KO (old)	3h	rep2
5738	3084.9683	IAV MS5	303	A549 IFNLR KO (old)	3h	rep2
5739	2398.2732	IAV MS5	303	A549 IFNLR KO (old)	3h	rep2
5740	2554.9382	IAV MS5	303	A549 IFNLR KO (old)	3h	rep2
5741	2524.0193	IAV MS5	303	A549 IFNLR KO (old)	3h	rep2
5742	2348.3677	IAV MS5	303	A549 IFNLR KO (old)	3h	rep2
5743	2268.9363	IAV MS5	303	A549 IFNLR KO (old)	3h	rep2
5744	2555.3416	IAV MS5	303	A549 IFNLR KO (old)	3h	rep2
5745	2445.1414	IAV MS5	303	A549 IFNLR KO (old)	3h	rep2
5746	2180.0112	IAV MS5	303	A549 IFNLR KO (old)	3h	rep2
5747	2228.3381	IAV MS5	303	A549 IFNLR KO (old)	3h	rep2
5748	2190.824	IAV MS5	303	A549 IFNLR KO (old)	3h	rep2
5749	2514.7385	IAV MS5	303	A549 IFNLR KO (old)	3h	rep2
5750	2429.7734	IAV MS5	303	A549 IFNLR KO (old)	3h	rep2
5751	2743.1	IAV MS5	303	A549 IFNLR KO (old)	3h	rep2
5752	2513.998	IAV MS5	303	A549 IFNLR KO (old)	3h	rep2
5753	2602.711	IAV MS5	303	A549 IFNLR KO (old)	3h	rep2
5754	2413.0989	IAV MS5	303	A549 IFNLR KO (old)	3h	rep2
5755	2805.6394	IAV MS5	303	A549 IFNLR KO (old)	3h	rep2
5756	2423.5981	IAV MS5	303	A549 IFNLR KO (old)	3h	rep2
5757	3165.0056	IAV MS5	303	A549 IFNLR KO (old)	3h	rep2
5758	2202.9692	IAV MS5	303	A549 IFNLR KO (old)	3h	rep2
5759	2062.8115	IAV MS5	303	A549 IFNLR KO (old)	3h	rep2
5760	2308.3286	IAV MS5	303	A549 IFNLR KO (old)	3h	rep2
5761	2266.775	IAV MS5	303	A549 IFNLR KO (old)	3h	rep2
5762	2489.296	IAV MS5	303	A549 IFNLR KO (old)	3h	rep2
5763	2482.8718	IAV MS5	303	A549 IFNLR KO (old)	3h	rep2
5764	2541.1345	IAV MS5	303	A549 IFNLR KO (old)	3h	rep2
5765	2555.4006	IAV MS5	303	A549 IFNLR KO (old)	3h	rep2
5766	2526.7717	IAV MS5	303	A549 IFNLR KO (old)	3h	rep2
5767	2589.3433	IAV MS5	303	A549 IFNLR KO (old)	3h	rep2
5768	2743.914	IAV MS5	303	A549 IFNLR KO (old)	3h	rep2
5769	2784.5024	IAV MS5	303	A549 IFNLR KO (old)	3h	rep2
5770	2881.7805	IAV MS5	303	A549 IFNLR KO (old)	3h	rep2
5771	2283.4868	IAV MS5	303	A549 IFNLR KO (old)	3h	rep2
5772	2451.4683	IAV MS5	303	A549 IFNLR KO (old)	3h	rep2
5773	2765.627	IAV MS5	303	A549 IFNLR KO (old)	3h	rep2
5774	2394.6973	IAV MS5	303	A549 IFNLR KO (old)	3h	rep2
5775	2174.2644	IAV MS5	303	A549 IFNLR KO (old)	3h	rep2
5776	2472.5693	IAV MS5	303	A549 IFNLR KO (old)	3h	rep2
5777	2639.9128	IAV MS5	303	A549 IFNLR KO (old)	3h	rep2
5778	2588.4038	IAV MS5	303	A549 IFNLR KO (old)	3h	rep2
5779	3099.061	IAV MS5	303	A549 IFNLR KO (old)	3h	rep2
5780	2744.636	IAV MS5	303	A549 IFNLR KO (old)	3h	rep2
5781	2286.4697	IAV MS5	303	A549 IFNLR KO (old)	3h	rep2
5782	2099.1326	IAV MS5	303	A549 IFNLR KO (old)	3h	rep2
5783	2390.2788	IAV MS5	303	A549 IFNLR KO (old)	3h	rep2
5784	3302.2808	IAV MS5	303	A549 IFNLR KO (old)	3h	rep2
5785	2348.8677	IAV MS5	303	A549 IFNLR KO (old)	3h	rep2
5786	2529.3462	IAV MS5	303	A549 IFNLR KO (old)	3h	rep2
5787	2609.6763	IAV MS5	303	A549 IFNLR KO (old)	3h	rep2
5788	2233.1604	IAV MS5	303	A549 IFNLR KO (old)	3h	rep2
5789	2471.0295	IAV MS5	303	A549 IFNLR KO (old)	3h	rep2
5790	3028.521	IAV MS5	303	A549 IFNLR KO (old)	3h	rep2
5791	2305.3118	IAV MS5	303	A549 IFNLR KO (old)	3h	rep2
5792	2456.8728	IAV MS5	303	A549 IFNLR KO (old)	3h	rep2
5793	2274.7542	IAV MS5	303	A549 IFNLR KO (old)	3h	rep2
5794	2290.945	IAV MS5	303	A549 IFNLR KO (old)	3h	rep2
5795	2636.2292	IAV MS5	303	A549 IFNLR KO (old)	3h	rep2
5796	2348.5718	IAV MS5	303	A549 IFNLR KO (old)	3h	rep2
5797	2339.168	IAV MS5	303	A549 IFNLR KO (old)	3h	rep2
5798	2903.3413	IAV MS5	303	A549 IFNLR KO (old)	3h	rep2
5799	3076.8987	IAV MS5	303	A549 IFNLR KO (old)	3h	rep2
5800	2240.8816	IAV MS5	303	A549 IFNLR KO (old)	3h	rep2
5801	2290.1077	IAV MS5	303	A549 IFNLR KO (old)	3h	rep2
5802	2445.312	IAV MS5	303	A549 IFNLR KO (old)	3h	rep2
5803	2240.9905	IAV MS5	303	A549 IFNLR KO (old)	3h	rep2
5804	2778	IAV MS5	303	A549 IFNLR KO (old)	3h	rep2
5805	2357.0747	IAV MS5	303	A549 IFNLR KO (old)	3h	rep2
5806	2726.535	IAV MS5	303	A549 IFNLR KO (old)	3h	rep2
5807	3061.7976	IAV MS5	303	A549 IFNLR KO (old)	3h	rep2
5808	2329.6113	IAV MS5	303	A549 IFNLR KO (old)	3h	rep2
5809	2544.8384	IAV MS5	303	A549 IFNLR KO (old)	3h	rep2
5810	2264.7002	IAV MS5	303	A549 IFNLR KO (old)	3h	rep2
5811	2476.883	IAV MS5	303	A549 IFNLR KO (old)	3h	rep2
5812	2726.3755	IAV MS5	303	A549 IFNLR KO (old)	3h	rep2
5813	2223.0437	IAV MS5	303	A549 IFNLR KO (old)	3h	rep2
5814	2277.148	IAV MS5	303	A549 IFNLR KO (old)	3h	rep2
5815	2707.6436	IAV MS5	303	A549 IFNLR KO (old)	3h	rep2
5816	2365.0457	IAV MS5	303	A549 IFNLR KO (old)	3h	rep2
5817	2324.4302	IAV MS5	303	A549 IFNLR KO (old)	3h	rep2
5818	2100.7832	IAV MS5	303	A549 IFNLR KO (old)	3h	rep2
5819	2647.9377	IAV MS5	303	A549 IFNLR KO (old)	3h	rep2
5820	2152.9712	IAV MS5	303	A549 IFNLR KO (old)	3h	rep2
5821	2471.3237	IAV MS5	303	A549 IFNLR KO (old)	3h	rep2
5822	2411.147	IAV MS5	303	A549 IFNLR KO (old)	3h	rep2
5823	2934.2761	IAV MS5	303	A549 IFNLR KO (old)	3h	rep2
5824	2483.1624	IAV MS5	303	A549 IFNLR KO (old)	3h	rep2
5825	2435.7795	IAV MS5	303	A549 IFNLR KO (old)	3h	rep2
5826	2412.7524	IAV MS5	303	A549 IFNLR KO (old)	3h	rep2
5827	2504.2822	IAV MS5	303	A549 IFNLR KO (old)	3h	rep2
5828	2850.5413	IAV MS5	303	A549 IFNLR KO (old)	3h	rep2
5829	2755.6458	IAV MS5	303	A549 IFNLR KO (old)	3h	rep2
5830	2725.6626	IAV MS5	303	A549 IFNLR KO (old)	3h	rep2
5831	2371.1794	IAV MS5	303	A549 IFNLR KO (old)	3h	rep2
5832	2490.751	IAV MS5	303	A549 IFNLR KO (old)	3h	rep2
5833	2594.7546	IAV MS5	303	A549 IFNLR KO (old)	3h	rep2
5834	2780.592	IAV MS5	303	A549 IFNLR KO (old)	3h	rep2
5835	2174.2983	IAV MS5	303	A549 IFNLR KO (old)	3h	rep2
5836	2429.3918	IAV MS5	303	A549 IFNLR KO (old)	3h	rep2
5837	2380.3206	IAV MS5	303	A549 IFNLR KO (old)	3h	rep2
5838	2419.1724	IAV MS5	303	A549 IFNLR KO (old)	3h	rep2
5839	2653.194	IAV MS5	303	A549 IFNLR KO (old)	3h	rep2
5840	2193.2683	IAV MS5	303	A549 IFNLR KO (old)	3h	rep2
5841	2580.288	IAV MS5	303	A549 IFNLR KO (old)	3h	rep2
5842	2519.6848	IAV MS5	303	A549 IFNLR KO (old)	3h	rep2
5843	2972.7896	IAV MS5	303	A549 IFNLR KO (old)	3h	rep2
5844	2350.5813	IAV MS5	303	A549 IFNLR KO (old)	3h	rep2
5845	2704.1519	IAV MS5	303	A549 IFNLR KO (old)	3h	rep2
5846	2099.2751	IAV MS5	303	A549 IFNLR KO (old)	3h	rep2
5847	2725.1436	IAV MS5	303	A549 IFNLR KO (old)	3h	rep2
5848	2433.4656	IAV MS5	303	A549 IFNLR KO (old)	3h	rep2
5849	2939.7307	IAV MS5	303	A549 IFNLR KO (old)	3h	rep2
5850	2493.2368	IAV MS5	303	A549 IFNLR KO (old)	3h	rep2
5851	3191.2595	IAV MS5	303	A549 IFNLR KO (old)	3h	rep2
5852	2164.799	IAV MS5	303	A549 IFNLR KO (old)	3h	rep2
5853	2662.8596	IAV MS5	303	A549 IFNLR KO (old)	3h	rep2
5854	2669.334	IAV MS5	303	A549 IFNLR KO (old)	3h	rep2
5855	2292.5662	IAV MS5	303	A549 IFNLR KO (old)	3h	rep2
5856	2536.0305	IAV MS5	303	A549 IFNLR KO (old)	3h	rep2
5857	2450.9194	IAV MS5	303	A549 IFNLR KO (old)	3h	rep2
5858	2461.772	IAV MS5	303	A549 IFNLR KO (old)	3h	rep2
5859	2526.974	IAV MS5	303	A549 IFNLR KO (old)	3h	rep2
5860	2385.7688	IAV MS5	303	A549 IFNLR KO (old)	3h	rep2
5861	2264.2712	IAV MS5	303	A549 IFNLR KO (old)	3h	rep2
5862	2558.2368	IAV MS5	303	A549 IFNLR KO (old)	3h	rep2
5863	2555.3567	IAV MS5	303	A549 IFNLR KO (old)	3h	rep2
5864	2748.094	IAV MS5	303	A549 IFNLR KO (old)	3h	rep2
5865	2761.1194	IAV MS5	303	A549 IFNLR KO (old)	3h	rep2
5866	2611.4988	IAV MS5	303	A549 IFNLR KO (old)	3h	rep2
5867	2942.9219	IAV MS5	303	A549 IFNLR KO (old)	3h	rep2
5868	2451.745	IAV MS5	303	A549 IFNLR KO (old)	3h	rep2
5869	2971.2773	IAV MS5	303	A549 IFNLR KO (old)	3h	rep2
5870	2863.5276	IAV MS5	303	A549 IFNLR KO (old)	3h	rep2
5871	2297.8176	IAV MS5	303	A549 IFNLR KO (old)	3h	rep2
5872	2090.833	IAV MS5	303	A549 IFNLR KO (old)	3h	rep2
5873	13175.146	IAV MS5	303	A549 IFNLR KO (old)	3h	rep2
5874	2605.8552	IAV MS5	303	A549 IFNLR KO (old)	3h	rep2
5875	2430.9705	IAV MS5	303	A549 IFNLR KO (old)	3h	rep2
5876	2622.9866	IAV MS5	303	A549 IFNLR KO (old)	3h	rep2
5877	2856.3599	IAV MS5	303	A549 IFNLR KO (old)	3h	rep2
5878	2297.6646	IAV MS5	303	A549 IFNLR KO (old)	3h	rep2
5879	2300.0698	IAV MS5	303	A549 IFNLR KO (old)	3h	rep2
5880	2433.2385	IAV MS5	303	A549 IFNLR KO (old)	3h	rep2
5881	2699.148	IAV MS5	303	A549 IFNLR KO (old)	3h	rep2
5882	2490.003	IAV MS5	303	A549 IFNLR KO (old)	3h	rep2
5883	2137.2822	IAV MS5	303	A549 IFNLR KO (old)	3h	rep2
5884	2365.6948	IAV MS5	303	A549 IFNLR KO (old)	3h	rep2
5885	2798.9421	IAV MS5	303	A549 IFNLR KO (old)	3h	rep2
5886	2406.5994	IAV MS5	303	A549 IFNLR KO (old)	3h	rep2
5887	2318.1033	IAV MS5	303	A549 IFNLR KO (old)	3h	rep2
5888	2240.7039	IAV MS5	303	A549 IFNLR KO (old)	3h	rep2
5889	2383.5059	IAV MS5	303	A549 IFNLR KO (old)	3h	rep2
5890	2770.5493	IAV MS5	303	A549 IFNLR KO (old)	3h	rep2
5891	2547.7283	IAV MS5	303	A549 IFNLR KO (old)	3h	rep2
5892	2487.3562	IAV MS5	303	A549 IFNLR KO (old)	3h	rep2
5893	2597.5483	IAV MS5	303	A549 IFNLR KO (old)	3h	rep2
5894	2476.1685	IAV MS5	303	A549 IFNLR KO (old)	3h	rep2
5895	2464.8416	IAV MS5	303	A549 IFNLR KO (old)	3h	rep2
5896	2820.4248	IAV MS5	303	A549 IFNLR KO (old)	3h	rep2
5897	2242.977	IAV MS5	303	A549 IFNLR KO (old)	3h	rep2
5898	2280.2974	IAV MS5	303	A549 IFNLR KO (old)	3h	rep2
5899	2510.9363	IAV MS5	303	A549 IFNLR KO (old)	3h	rep2
5900	2517.7146	IAV MS5	303	A549 IFNLR KO (old)	3h	rep2
5901	2727.9795	IAV MS5	303	A549 IFNLR KO (old)	3h	rep2
5902	2325.3374	IAV MS5	303	A549 IFNLR KO (old)	3h	rep2
5903	2210.3723	IAV MS5	303	A549 IFNLR KO (old)	3h	rep2
5904	2211.7632	IAV MS5	303	A549 IFNLR KO (old)	3h	rep2
5905	2394.8806	IAV MS5	303	A549 IFNLR KO (old)	3h	rep2
5906	2887.383	IAV MS5	303	A549 IFNLR KO (old)	3h	rep2
5907	2350.439	IAV MS5	303	A549 IFNLR KO (old)	3h	rep2
5908	2199.34	IAV MS5	303	A549 IFNLR KO (old)	3h	rep2
5909	3352.4531	IAV MS5	303	A549 IFNLR KO (old)	3h	rep2
5910	2488.419	IAV MS5	303	A549 IFNLR KO (old)	3h	rep2
5911	2471.1682	IAV MS5	303	A549 IFNLR KO (old)	3h	rep2
5912	2491.5447	IAV MS5	303	A549 IFNLR KO (old)	3h	rep2
5913	2660.2014	IAV MS5	303	A549 IFNLR KO (old)	3h	rep2
5914	2531.4543	IAV MS5	303	A549 IFNLR KO (old)	3h	rep2
5915	2231.9785	IAV MS5	303	A549 IFNLR KO (old)	3h	rep2
5916	2544.71	IAV MS5	303	A549 IFNLR KO (old)	3h	rep2
5917	2295.8435	IAV MS5	303	A549 IFNLR KO (old)	3h	rep2
5918	2427.8743	IAV MS5	303	A549 IFNLR KO (old)	3h	rep2
5919	2429.1187	IAV MS5	303	A549 IFNLR KO (old)	3h	rep2
5920	2341.8188	IAV MS5	303	A549 IFNLR KO (old)	3h	rep2
5921	2598.5957	IAV MS5	303	A549 IFNLR KO (old)	3h	rep2
5922	2465.993	IAV MS5	303	A549 IFNLR KO (old)	3h	rep2
5923	2205.7249	IAV MS5	303	A549 IFNLR KO (old)	3h	rep2
5924	2493.1074	IAV MS5	303	A549 IFNLR KO (old)	3h	rep2
5925	2311.529	IAV MS5	303	A549 IFNLR KO (old)	3h	rep2
5926	2064.4805	IAV MS5	303	A549 IFNLR KO (old)	3h	rep2
5927	2377.154	IAV MS5	303	A549 IFNLR KO (old)	3h	rep2
5928	2237.0017	IAV MS5	303	A549 IFNLR KO (old)	3h	rep2
5929	2481.8918	IAV MS5	303	A549 IFNLR KO (old)	3h	rep2
5930	2666.7598	IAV MS5	303	A549 IFNLR KO (old)	3h	rep2
5931	3721.5696	IAV MS5	303	A549 IFNLR KO (old)	3h	rep2
5932	2276.7395	IAV MS5	303	A549 IFNLR KO (old)	3h	rep2
5933	2403.666	IAV MS5	303	A549 IFNLR KO (old)	3h	rep2
5934	2469.4143	IAV MS5	303	A549 IFNLR KO (old)	3h	rep2
5935	2314.9219	IAV MS5	303	A549 IFNLR KO (old)	3h	rep2
5936	2361.7761	IAV MS5	303	A549 IFNLR KO (old)	3h	rep2
5937	2623.1768	IAV MS5	303	A549 IFNLR KO (old)	3h	rep2
5938	2377.1526	IAV MS5	303	A549 IFNLR KO (old)	3h	rep2
5939	2378.2776	IAV MS5	303	A549 IFNLR KO (old)	3h	rep2
5940	2550.0364	IAV MS5	303	A549 IFNLR KO (old)	3h	rep2
5941	2456.9814	IAV MS5	303	A549 IFNLR KO (old)	3h	rep2
5942	2495.4792	IAV MS5	303	A549 IFNLR KO (old)	3h	rep2
5943	2238.9175	IAV MS5	303	A549 IFNLR KO (old)	3h	rep2
5944	2737.8982	IAV MS5	303	A549 IFNLR KO (old)	3h	rep2
5945	2336.9253	IAV MS5	303	A549 IFNLR KO (old)	3h	rep2
5946	2676.568	IAV MS5	303	A549 IFNLR KO (old)	3h	rep2
5947	2440.8396	IAV MS5	303	A549 IFNLR KO (old)	3h	rep2
5948	2907.4958	IAV MS5	303	A549 IFNLR KO (old)	3h	rep2
5949	2338.4014	IAV MS5	303	A549 IFNLR KO (old)	3h	rep2
5950	2581.7456	IAV MS5	303	A549 IFNLR KO (old)	3h	rep2
5951	2438.15	IAV MS5	303	A549 IFNLR KO (old)	3h	rep2
5952	2957.4443	IAV MS5	303	A549 IFNLR KO (old)	3h	rep2
5953	2484.806	IAV MS5	303	A549 IFNLR KO (old)	3h	rep2
5954	2299.0957	IAV MS5	303	A549 IFNLR KO (old)	3h	rep2
5955	2700.1243	IAV MS5	303	A549 IFNLR KO (old)	3h	rep2
5956	2380.368	IAV MS5	303	A549 IFNLR KO (old)	3h	rep2
5957	2202.102	IAV MS5	303	A549 IFNLR KO (old)	3h	rep2
5958	2330.5837	IAV MS5	303	A549 IFNLR KO (old)	3h	rep2
5959	2219.1797	IAV MS5	303	A549 IFNLR KO (old)	3h	rep2
5960	2510.0615	IAV MS5	303	A549 IFNLR KO (old)	3h	rep2
5961	2497.7227	IAV MS5	303	A549 IFNLR KO (old)	3h	rep2
5962	2465.589	IAV MS5	303	A549 IFNLR KO (old)	3h	rep2
5963	2207.5417	IAV MS5	303	A549 IFNLR KO (old)	3h	rep2
5964	2517.2383	IAV MS5	303	A549 IFNLR KO (old)	3h	rep2
5965	2377.8474	IAV MS5	303	A549 IFNLR KO (old)	3h	rep2
5966	2676.1477	IAV MS5	303	A549 IFNLR KO (old)	3h	rep2
5967	2492.3071	IAV MS5	303	A549 IFNLR KO (old)	3h	rep2
5968	2232.8433	IAV MS5	303	A549 IFNLR KO (old)	3h	rep2
5969	2475.0603	IAV MS5	303	A549 IFNLR KO (old)	3h	rep2
5970	2332.385	IAV MS5	303	A549 IFNLR KO (old)	3h	rep2
5971	2262.7517	IAV MS5	303	A549 IFNLR KO (old)	3h	rep2
5972	2346.2961	IAV MS5	303	A549 IFNLR KO (old)	3h	rep2
5973	2530.8677	IAV MS5	303	A549 IFNLR KO (old)	3h	rep2
5974	2842.8171	IAV MS5	303	A549 IFNLR KO (old)	3h	rep2
5975	2865.6113	IAV MS5	303	A549 IFNLR KO (old)	3h	rep2
5976	2073.1055	IAV MS5	303	A549 IFNLR KO (old)	3h	rep2
5977	2374.4834	IAV MS5	303	A549 IFNLR KO (old)	3h	rep2
5978	2401.7605	IAV MS5	303	A549 IFNLR KO (old)	3h	rep2
5979	2048.1763	IAV MS5	303	A549 IFNLR KO (old)	3h	rep2
5980	2560.467	IAV MS5	303	A549 IFNLR KO (old)	3h	rep2
5981	2597.2822	IAV MS5	303	A549 IFNLR KO (old)	3h	rep2
5982	2366.5532	IAV MS5	303	A549 IFNLR KO (old)	3h	rep2
5983	2658.1887	IAV MS5	303	A549 IFNLR KO (old)	3h	rep2
5984	2351.1155	IAV MS5	303	A549 IFNLR KO (old)	3h	rep2
5985	2301.9548	IAV MS5	303	A549 IFNLR KO (old)	3h	rep2
5986	2251.455	IAV MS5	303	A549 IFNLR KO (old)	3h	rep2
5987	2544.4397	IAV MS5	303	A549 IFNLR KO (old)	3h	rep2
5988	2656.43	IAV MS5	303	A549 IFNLR KO (old)	3h	rep2
5989	2495.4788	IAV MS5	303	A549 IFNLR KO (old)	3h	rep2
5990	2651.2085	IAV MS5	303	A549 IFNLR KO (old)	3h	rep2
5991	2367.1233	IAV MS5	303	A549 IFNLR KO (old)	3h	rep2
5992	2303.5898	IAV MS5	303	A549 IFNLR KO (old)	3h	rep2
5993	2240.2302	IAV MS5	303	A549 IFNLR KO (old)	3h	rep2
5994	2612.8772	IAV MS5	303	A549 IFNLR KO (old)	3h	rep2
5995	2898.1362	IAV MS5	303	A549 IFNLR KO (old)	3h	rep2
5996	2335.619	IAV MS5	303	A549 IFNLR KO (old)	3h	rep2
5997	2244.0151	IAV MS5	303	A549 IFNLR KO (old)	3h	rep2
5998	2453.6978	IAV MS5	303	A549 IFNLR KO (old)	3h	rep2
5999	3145.7075	IAV MS5	303	A549 IFNLR KO (old)	3h	rep2
6000	2035.5237	IAV MS5	303	A549 IFNLR KO (old)	3h	rep2
6001	2453.27	IAV MS5	303	A549 IFNLR KO (old)	3h	rep2
6002	2512.266	IAV MS5	303	A549 IFNLR KO (old)	3h	rep2
6003	2318.9734	IAV MS5	303	A549 IFNLR KO (old)	3h	rep2
6004	2442.5396	IAV MS5	303	A549 IFNLR KO (old)	3h	rep2
6005	2697.9475	IAV MS5	303	A549 IFNLR KO (old)	3h	rep2
6006	2873.9478	IAV MS5	303	A549 IFNLR KO (old)	3h	rep2
6007	2073.3132	IAV MS5	303	A549 IFNLR KO (old)	3h	rep2
6008	2519.7314	IAV MS5	303	A549 IFNLR KO (old)	3h	rep2
6009	2532.781	IAV MS5	303	A549 IFNLR KO (old)	3h	rep2
6010	2654.9766	IAV MS5	303	A549 IFNLR KO (old)	3h	rep2
6011	2801.5427	IAV MS5	303	A549 IFNLR KO (old)	3h	rep2
6012	2527.8113	IAV MS5	303	A549 IFNLR KO (old)	3h	rep2
6013	2520.9927	IAV MS5	303	A549 IFNLR KO (old)	3h	rep2
6014	2476.5054	IAV MS5	303	A549 IFNLR KO (old)	3h	rep2
6015	2712.009	IAV MS5	303	A549 IFNLR KO (old)	3h	rep2
6016	2579.3635	IAV MS5	303	A549 IFNLR KO (old)	3h	rep2
6017	2265.2432	IAV MS5	303	A549 IFNLR KO (old)	3h	rep2
6018	2690.5562	IAV MS5	303	A549 IFNLR KO (old)	3h	rep2
6019	2520.3364	IAV MS5	303	A549 IFNLR KO (old)	3h	rep2
6020	2612.1165	IAV MS5	303	A549 IFNLR KO (old)	3h	rep2
6021	2559.5835	IAV MS5	303	A549 IFNLR KO (old)	3h	rep2
6022	2750.3235	IAV MS5	303	A549 IFNLR KO (old)	3h	rep2
6023	3224.619	IAV MS5	303	A549 IFNLR KO (old)	3h	rep2
6024	2426.1885	IAV MS5	303	A549 IFNLR KO (old)	3h	rep2
6025	2783.803	IAV MS5	303	A549 IFNLR KO (old)	3h	rep2
6026	2300.5244	IAV MS5	303	A549 IFNLR KO (old)	3h	rep2
6027	2507.6292	IAV MS5	303	A549 IFNLR KO (old)	3h	rep2
6028	2238.7275	IAV MS5	303	A549 IFNLR KO (old)	3h	rep2
6029	2361.539	IAV MS5	303	A549 IFNLR KO (old)	3h	rep2
6030	2681.2397	IAV MS5	303	A549 IFNLR KO (old)	3h	rep2
6031	2368.6262	IAV MS5	303	A549 IFNLR KO (old)	3h	rep2
6032	2427.128	IAV MS5	303	A549 IFNLR KO (old)	3h	rep2
6033	2414.205	IAV MS5	303	A549 IFNLR KO (old)	3h	rep2
6034	2290.4814	IAV MS5	303	A549 IFNLR KO (old)	3h	rep2
6035	2340.5642	IAV MS5	303	A549 IFNLR KO (old)	3h	rep2
6036	2574.2263	IAV MS5	303	A549 IFNLR KO (old)	3h	rep2
6037	2050.4607	IAV MS5	303	A549 IFNLR KO (old)	3h	rep2
6038	3327.1545	IAV MS5	303	A549 IFNLR KO (old)	3h	rep2
6039	2103.0886	IAV MS5	303	A549 IFNLR KO (old)	3h	rep2
6040	3831.189	IAV MS5	303	A549 IFNLR KO (old)	3h	rep2
6041	2591.5684	IAV MS5	303	A549 IFNLR KO (old)	3h	rep2
6042	2319.281	IAV MS5	303	A549 IFNLR KO (old)	3h	rep2
6043	2230.8127	IAV MS5	303	A549 IFNLR KO (old)	3h	rep2
6044	2369.5803	IAV MS5	303	A549 IFNLR KO (old)	3h	rep2
6045	2402.4211	IAV MS5	303	A549 IFNLR KO (old)	3h	rep2
6046	2711.0525	IAV MS5	303	A549 IFNLR KO (old)	3h	rep2
6047	2203.7969	IAV MS5	303	A549 IFNLR KO (old)	3h	rep2
6048	2601.0881	IAV MS5	303	A549 IFNLR KO (old)	3h	rep2
6049	2448.8032	IAV MS5	303	A549 IFNLR KO (old)	3h	rep2
6050	2220.8794	IAV MS5	303	A549 IFNLR KO (old)	3h	rep2
6051	2441.966	IAV MS5	303	A549 IFNLR KO (old)	3h	rep2
6052	2497.7556	IAV MS5	303	A549 IFNLR KO (old)	3h	rep2
6053	2582.194	IAV MS5	303	A549 IFNLR KO (old)	3h	rep2
6054	2016.1578	IAV MS5	303	A549 IFNLR KO (old)	3h	rep2
6055	2965.189	IAV MS5	303	A549 IFNLR KO (old)	3h	rep2
6056	2820.457	IAV MS5	303	A549 IFNLR KO (old)	3h	rep2
6057	2337.6064	IAV MS5	303	A549 IFNLR KO (old)	3h	rep2
6058	2658.883	IAV MS5	303	A549 IFNLR KO (old)	3h	rep2
6059	2669.5232	IAV MS5	303	A549 IFNLR KO (old)	3h	rep2
6060	2740.875	IAV MS5	303	A549 IFNLR KO (old)	3h	rep2
6061	2725.0315	IAV MS5	303	A549 IFNLR KO (old)	3h	rep2
6062	2199.6326	IAV MS5	303	A549 IFNLR KO (old)	3h	rep2
6063	2526.578	IAV MS5	303	A549 IFNLR KO (old)	3h	rep2
6064	2386.7393	IAV MS5	303	A549 IFNLR KO (old)	3h	rep2
6065	2461.0396	IAV MS5	303	A549 IFNLR KO (old)	3h	rep2
6066	2642.177	IAV MS5	303	A549 IFNLR KO (old)	3h	rep2
6067	2274.9915	IAV MS5	303	A549 IFNLR KO (old)	3h	rep2
6068	2559.3992	IAV MS5	303	A549 IFNLR KO (old)	3h	rep2
6069	2659.4324	IAV MS5	303	A549 IFNLR KO (old)	3h	rep2
6070	5464.003	IAV MS5	303	A549 IFNLR KO (old)	3h	rep2
6071	2388.5605	IAV MS5	303	A549 IFNLR KO (old)	3h	rep2
6072	2435.932	IAV MS5	303	A549 IFNLR KO (old)	3h	rep2
6073	2695.9465	IAV MS5	303	A549 IFNLR KO (old)	3h	rep2
6074	2609.5173	IAV MS5	303	A549 IFNLR KO (old)	3h	rep2
6075	2568.91	IAV MS5	303	A549 IFNLR KO (old)	3h	rep2
6076	2316.0554	IAV MS5	303	A549 IFNLR KO (old)	3h	rep2
6077	2616.601	IAV MS5	303	A549 IFNLR KO (old)	3h	rep2
6078	2229.7295	IAV MS5	303	A549 IFNLR KO (old)	3h	rep2
6079	3117.8318	IAV MS5	303	A549 IFNLR KO (old)	3h	rep2
6080	2345.6213	IAV MS5	303	A549 IFNLR KO (old)	3h	rep2
6081	2499.8901	IAV MS5	303	A549 IFNLR KO (old)	3h	rep2
6082	2534.9763	IAV MS5	303	A549 IFNLR KO (old)	3h	rep2
6083	2213.4448	IAV MS5	303	A549 IFNLR KO (old)	3h	rep2
6084	2263.1472	IAV MS5	303	A549 IFNLR KO (old)	3h	rep2
6085	2855.9106	IAV MS5	303	A549 IFNLR KO (old)	3h	rep2
6086	2048.5806	IAV MS5	303	A549 IFNLR KO (old)	3h	rep2
6087	2469.7014	IAV MS5	303	A549 IFNLR KO (old)	3h	rep2
6088	2685.356	IAV MS5	303	A549 IFNLR KO (old)	3h	rep2
6089	2245.941	IAV MS5	303	A549 IFNLR KO (old)	3h	rep2
6090	2041.2983	IAV MS5	303	A549 IFNLR KO (old)	3h	rep2
6091	2253.4187	IAV MS5	303	A549 IFNLR KO (old)	3h	rep2
6092	2392.8298	IAV MS5	303	A549 IFNLR KO (old)	3h	rep2
6093	2202.582	IAV MS5	303	A549 IFNLR KO (old)	3h	rep2
6094	2261.4087	IAV MS5	303	A549 IFNLR KO (old)	3h	rep2
6095	2451.544	IAV MS5	303	A549 IFNLR KO (old)	3h	rep2
6096	2145.1636	IAV MS5	303	A549 IFNLR KO (old)	3h	rep2
6097	2394.623	IAV MS5	303	A549 IFNLR KO (old)	3h	rep2
6098	2310.5134	IAV MS5	303	A549 IFNLR KO (old)	3h	rep2
6099	2278.553	IAV MS5	303	A549 IFNLR KO (old)	3h	rep2
6100	2337.354	IAV MS5	303	A549 IFNLR KO (old)	3h	rep2
6101	2366.7996	IAV MS5	303	A549 IFNLR KO (old)	3h	rep2
6102	2339.5627	IAV MS5	303	A549 IFNLR KO (old)	3h	rep2
6103	2535.3699	IAV MS5	303	A549 IFNLR KO (old)	3h	rep2
6104	2638.4924	IAV MS5	303	A549 IFNLR KO (old)	3h	rep2
6105	2312.8564	IAV MS5	303	A549 IFNLR KO (old)	3h	rep2
6106	2835.0437	IAV MS5	303	A549 IFNLR KO (old)	3h	rep2
6107	2419.8354	IAV MS5	303	A549 IFNLR KO (old)	3h	rep2
6108	2246.218	IAV MS5	303	A549 IFNLR KO (old)	3h	rep2
6109	2357.5488	IAV MS5	303	A549 IFNLR KO (old)	3h	rep2
6110	2406.1023	IAV MS5	303	A549 IFNLR KO (old)	3h	rep2
6111	2186.2056	IAV MS5	303	A549 IFNLR KO (old)	3h	rep2
6112	3505.5588	IAV MS5	303	A549 IFNLR KO (old)	3h	rep2
6113	2335.092	IAV MS5	303	A549 IFNLR KO (old)	3h	rep2
6114	2346.3167	IAV MS5	303	A549 IFNLR KO (old)	3h	rep2
6115	2731.3557	IAV MS5	303	A549 IFNLR KO (old)	3h	rep2
6116	2628.9255	IAV MS5	303	A549 IFNLR KO (old)	3h	rep2
6117	2377.139	IAV MS5	303	A549 IFNLR KO (old)	3h	rep2
6118	3106.8215	IAV MS5	303	A549 IFNLR KO (old)	3h	rep2
6119	2588.998	IAV MS5	303	A549 IFNLR KO (old)	3h	rep2
6120	2303.0144	IAV MS5	303	A549 IFNLR KO (old)	3h	rep2
6121	2301.8586	IAV MS5	303	A549 IFNLR KO (old)	3h	rep2
6122	2324.339	IAV MS5	303	A549 IFNLR KO (old)	3h	rep2
6123	2417.5361	IAV MS5	303	A549 IFNLR KO (old)	3h	rep2
6124	2434.826	IAV MS5	303	A549 IFNLR KO (old)	3h	rep2
6125	2547.7866	IAV MS5	303	A549 IFNLR KO (old)	3h	rep2
6126	2625.1777	IAV MS5	303	A549 IFNLR KO (old)	3h	rep2
6127	2555.206	IAV MS5	303	A549 IFNLR KO (old)	3h	rep2
6128	2257.3699	IAV MS5	303	A549 IFNLR KO (old)	3h	rep2
6129	2198.9275	IAV MS5	303	A549 IFNLR KO (old)	3h	rep2
6130	2556.4531	IAV MS5	303	A549 IFNLR KO (old)	3h	rep2
6131	2390.3667	IAV MS5	303	A549 IFNLR KO (old)	3h	rep2
6132	2796.8845	IAV MS5	303	A549 IFNLR KO (old)	3h	rep2
6133	2400.0554	IAV MS5	303	A549 IFNLR KO (old)	3h	rep2
6134	2401.2634	IAV MS5	303	A549 IFNLR KO (old)	3h	rep2
6135	2379.1604	IAV MS5	303	A549 IFNLR KO (old)	3h	rep2
6136	2488.0576	IAV MS5	303	A549 IFNLR KO (old)	3h	rep2
6137	2533.3237	IAV MS5	303	A549 IFNLR KO (old)	3h	rep2
6138	2505.1594	IAV MS5	303	A549 IFNLR KO (old)	3h	rep2
6139	2780.6797	IAV MS5	303	A549 IFNLR KO (old)	3h	rep2
6140	2589.9521	IAV MS5	303	A549 IFNLR KO (old)	3h	rep2
6141	2290.5164	IAV MS5	303	A549 IFNLR KO (old)	3h	rep2
6142	5911.276	IAV MS5	303	A549 IFNLR KO (old)	3h	rep2
6143	2638.716	IAV MS5	303	A549 IFNLR KO (old)	3h	rep2
6144	2790.117	IAV MS5	303	A549 IFNLR KO (old)	3h	rep2
6145	2389.604	IAV MS5	303	A549 IFNLR KO (old)	3h	rep2
6146	2224.1428	IAV MS5	303	A549 IFNLR KO (old)	3h	rep2
6147	2317.9631	IAV MS5	303	A549 IFNLR KO (old)	3h	rep2
6148	2436.226	IAV MS5	303	A549 IFNLR KO (old)	3h	rep2
6149	2151.0632	IAV MS5	303	A549 IFNLR KO (old)	3h	rep2
6150	2718.3845	IAV MS5	303	A549 IFNLR KO (old)	3h	rep2
6151	2303.2273	IAV MS5	303	A549 IFNLR KO (old)	3h	rep2
6152	2622.9778	IAV MS5	303	A549 IFNLR KO (old)	3h	rep2
6153	2420.0322	IAV MS5	303	A549 IFNLR KO (old)	3h	rep2
6154	2675.3022	IAV MS5	303	A549 IFNLR KO (old)	3h	rep2
6155	2379.7246	IAV MS5	303	A549 IFNLR KO (old)	3h	rep2
6156	2180.4722	IAV MS5	303	A549 IFNLR KO (old)	3h	rep2
6157	2500.1855	IAV MS5	303	A549 IFNLR KO (old)	3h	rep2
6158	2319.565	IAV MS5	303	A549 IFNLR KO (old)	3h	rep2
6159	2376.399	IAV MS5	303	A549 IFNLR KO (old)	3h	rep2
6160	2654.941	IAV MS5	303	A549 IFNLR KO (old)	3h	rep2
6161	2520.4526	IAV MS5	303	A549 IFNLR KO (old)	3h	rep2
6162	2457.6042	IAV MS5	303	A549 IFNLR KO (old)	3h	rep2
6163	2703.4775	IAV MS5	303	A549 IFNLR KO (old)	3h	rep2
6164	1998.9288	IAV MS5	303	A549 IFNLR KO (old)	3h	rep2
6165	2590.5046	IAV MS5	303	A549 IFNLR KO (old)	3h	rep2
6166	2290.4514	IAV MS5	303	A549 IFNLR KO (old)	3h	rep2
6167	3108.8257	IAV MS5	303	A549 IFNLR KO (old)	3h	rep2
6168	2799.2231	IAV MS5	303	A549 IFNLR KO (old)	3h	rep2
6169	2893.4673	IAV MS5	303	A549 IFNLR KO (old)	3h	rep2
6170	2338.856	IAV MS5	303	A549 IFNLR KO (old)	3h	rep2
6171	2710.4172	IAV MS5	303	A549 IFNLR KO (old)	3h	rep2
6172	3590.9805	IAV MS5	303	A549 IFNLR KO (old)	3h	rep2
6173	3187.764	IAV MS5	303	A549 IFNLR KO (old)	3h	rep2
6174	2613.6091	IAV MS5	303	A549 IFNLR KO (old)	3h	rep2
6175	2758.5723	IAV MS5	303	A549 IFNLR KO (old)	3h	rep2
6176	2192.303	IAV MS5	303	A549 IFNLR KO (old)	3h	rep2
6177	2313.7747	IAV MS5	303	A549 IFNLR KO (old)	3h	rep2
6178	2309.9055	IAV MS5	303	A549 IFNLR KO (old)	3h	rep2
6179	2429.739	IAV MS5	303	A549 IFNLR KO (old)	3h	rep2
6180	2182.411	IAV MS5	303	A549 IFNLR KO (old)	3h	rep2
6181	2508.0068	IAV MS5	303	A549 IFNLR KO (old)	3h	rep2
6182	2777.7192	IAV MS5	303	A549 IFNLR KO (old)	3h	rep2
6183	2652.2913	IAV MS5	303	A549 IFNLR KO (old)	3h	rep2
6184	2773.9565	IAV MS5	303	A549 IFNLR KO (old)	3h	rep2
6185	2288.7703	IAV MS5	303	A549 IFNLR KO (old)	3h	rep2
6186	2547.6858	IAV MS5	303	A549 IFNLR KO (old)	3h	rep2
6187	2298.1074	IAV MS5	303	A549 IFNLR KO (old)	3h	rep2
6188	2207.7693	IAV MS5	303	A549 IFNLR KO (old)	3h	rep2
6189	2333.9727	IAV MS5	303	A549 IFNLR KO (old)	3h	rep2
6190	2360.6934	IAV MS5	303	A549 IFNLR KO (old)	3h	rep2
6191	2422.0554	IAV MS5	303	A549 IFNLR KO (old)	3h	rep2
6192	2080.1174	IAV MS5	303	A549 IFNLR KO (old)	3h	rep2
6193	2308.059	IAV MS5	303	A549 IFNLR KO (old)	3h	rep2
6194	2253.8499	IAV MS5	303	A549 IFNLR KO (old)	3h	rep2
6195	2273.9006	IAV MS5	303	A549 IFNLR KO (old)	3h	rep2
6196	2777.8755	IAV MS5	303	A549 IFNLR KO (old)	3h	rep2
6197	2502.007	IAV MS5	303	A549 IFNLR KO (old)	3h	rep2
6198	2343.5264	IAV MS5	303	A549 IFNLR KO (old)	3h	rep2
6199	2547.3108	IAV MS5	303	A549 IFNLR KO (old)	3h	rep2
6200	2532.6821	IAV MS5	303	A549 IFNLR KO (old)	3h	rep2
6201	2140.3792	IAV MS5	303	A549 IFNLR KO (old)	3h	rep2
6202	2653.9849	IAV MS5	303	A549 IFNLR KO (old)	3h	rep2
6203	2725.1296	IAV MS5	303	A549 IFNLR KO (old)	3h	rep2
6204	2520.6667	IAV MS5	303	A549 IFNLR KO (old)	3h	rep2
6205	2630.6472	IAV MS5	303	A549 IFNLR KO (old)	3h	rep2
6206	2284.735	IAV MS5	303	A549 IFNLR KO (old)	3h	rep2
6207	2443.1843	IAV MS5	303	A549 IFNLR KO (old)	3h	rep2
6208	2766.9521	IAV MS5	303	A549 IFNLR KO (old)	3h	rep2
6209	2199.5442	IAV MS5	303	A549 IFNLR KO (old)	3h	rep2
6210	2285.1584	IAV MS5	303	A549 IFNLR KO (old)	3h	rep2
6211	2568.1902	IAV MS5	303	A549 IFNLR KO (old)	3h	rep2
6212	2390.2104	IAV MS5	303	A549 IFNLR KO (old)	3h	rep2
6213	2333.991	IAV MS5	303	A549 IFNLR KO (old)	3h	rep2
6214	2431.3826	IAV MS5	303	A549 IFNLR KO (old)	3h	rep2
6215	2549.5664	IAV MS5	303	A549 IFNLR KO (old)	3h	rep2
6216	2744.9954	IAV MS5	303	A549 IFNLR KO (old)	3h	rep2
6217	2191.973	IAV MS5	303	A549 IFNLR KO (old)	3h	rep2
6218	2294.434	IAV MS5	303	A549 IFNLR KO (old)	3h	rep2
6219	2578.866	IAV MS5	303	A549 IFNLR KO (old)	3h	rep2
6220	2248.2822	IAV MS5	303	A549 IFNLR KO (old)	3h	rep2
6221	2203.2566	IAV MS5	303	A549 IFNLR KO (old)	3h	rep2
6222	2446.9067	IAV MS5	303	A549 IFNLR KO (old)	3h	rep2
6223	2256.508	IAV MS5	303	A549 IFNLR KO (old)	3h	rep2
6224	2382.8406	IAV MS5	303	A549 IFNLR KO (old)	3h	rep2
6225	2574.9753	IAV MS5	303	A549 IFNLR KO (old)	3h	rep2
6226	3039.138	IAV MS5	303	A549 IFNLR KO (old)	3h	rep2
6227	2434.913	IAV MS5	303	A549 IFNLR KO (old)	3h	rep2
6228	2308.9495	IAV MS5	303	A549 IFNLR KO (old)	3h	rep2
6229	2378.5098	IAV MS5	303	A549 IFNLR KO (old)	3h	rep2
6230	2686.512	IAV MS5	303	A549 IFNLR KO (old)	3h	rep2
6231	2553.8018	IAV MS5	303	A549 IFNLR KO (old)	3h	rep2
6232	2384.2334	IAV MS5	303	A549 IFNLR KO (old)	3h	rep2
6233	2266.7258	IAV MS5	303	A549 IFNLR KO (old)	3h	rep2
6234	2321.924	IAV MS5	303	A549 IFNLR KO (old)	3h	rep2
6235	2539.7634	IAV MS5	303	A549 IFNLR KO (old)	3h	rep2
6236	2922.379	IAV MS5	303	A549 IFNLR KO (old)	3h	rep2
6237	2353.9146	IAV MS5	303	A549 IFNLR KO (old)	3h	rep2
6238	2370.6228	IAV MS5	303	A549 IFNLR KO (old)	3h	rep2
6239	2603.8877	IAV MS5	303	A549 IFNLR KO (old)	3h	rep2
6240	2765.595	IAV MS5	303	A549 IFNLR KO (old)	3h	rep2
6241	3014.3584	IAV MS5	303	A549 IFNLR KO (old)	3h	rep2
6242	2743.74	IAV MS5	303	A549 IFNLR KO (old)	3h	rep2
6243	2559.5027	IAV MS5	303	A549 IFNLR KO (old)	3h	rep2
6244	2392.6113	IAV MS5	303	A549 IFNLR KO (old)	3h	rep2
6245	2453.8352	IAV MS5	303	A549 IFNLR KO (old)	3h	rep2
6246	2436.3887	IAV MS5	303	A549 IFNLR KO (old)	3h	rep2
6247	2830.4849	IAV MS5	303	A549 IFNLR KO (old)	3h	rep2
6248	2523.887	IAV MS5	303	A549 IFNLR KO (old)	3h	rep2
6249	2364.5618	IAV MS5	303	A549 IFNLR KO (old)	3h	rep2
6250	2790.4346	IAV MS5	303	A549 IFNLR KO (old)	3h	rep2
6251	3780.854	IAV MS5	303	A549 IFNLR KO (old)	3h	rep2
6252	2775.1147	IAV MS5	303	A549 IFNLR KO (old)	3h	rep2
6253	2764.9187	IAV MS5	303	A549 IFNLR KO (old)	3h	rep2
6254	2220.9368	IAV MS5	303	A549 IFNLR KO (old)	3h	rep2
6255	2391.2554	IAV MS5	303	A549 IFNLR KO (old)	3h	rep2
6256	2817.5027	IAV MS5	303	A549 IFNLR KO (old)	3h	rep2
6257	2348.2139	IAV MS5	303	A549 IFNLR KO (old)	3h	rep2
6258	2766.5918	IAV MS5	303	A549 IFNLR KO (old)	3h	rep2
6259	2369.9336	IAV MS5	303	A549 IFNLR KO (old)	3h	rep2
6260	2351.1628	IAV MS5	303	A549 IFNLR KO (old)	3h	rep2
6261	2215.4746	IAV MS5	303	A549 IFNLR KO (old)	3h	rep2
6262	2300.2673	IAV MS5	303	A549 IFNLR KO (old)	3h	rep2
6263	2360.317	IAV MS5	303	A549 IFNLR KO (old)	3h	rep2
6264	2736.805	IAV MS5	303	A549 IFNLR KO (old)	3h	rep2
6265	2376.3694	IAV MS5	303	A549 IFNLR KO (old)	3h	rep2
6266	2396.5303	IAV MS5	303	A549 IFNLR KO (old)	3h	rep2
6267	2451.0828	IAV MS5	303	A549 IFNLR KO (old)	3h	rep2
6268	2463.082	IAV MS5	303	A549 IFNLR KO (old)	3h	rep2
6269	2603.9639	IAV MS5	303	A549 IFNLR KO (old)	3h	rep2
6270	7596.775	IAV MS5	303	A549 IFNLR KO (old)	3h	rep2
6271	2308.6025	IAV MS5	303	A549 IFNLR KO (old)	3h	rep2
6272	2653.3728	IAV MS5	303	A549 IFNLR KO (old)	3h	rep2
6273	2182.4583	IAV MS5	303	A549 IFNLR KO (old)	3h	rep2
6274	2475.9248	IAV MS5	303	A549 IFNLR KO (old)	3h	rep2
6275	3180.774	IAV MS5	303	A549 IFNLR KO (old)	3h	rep2
6276	2426.9592	IAV MS5	303	A549 IFNLR KO (old)	3h	rep2
6277	2746.9666	IAV MS5	303	A549 IFNLR KO (old)	3h	rep2
6278	8311.562	IAV MS5	303	A549 IFNLR KO (old)	3h	rep2
6279	2371.4043	IAV MS5	303	A549 IFNLR KO (old)	3h	rep2
6280	2359.4983	IAV MS5	303	A549 IFNLR KO (old)	3h	rep2
6281	2333.6804	IAV MS5	303	A549 IFNLR KO (old)	3h	rep2
6282	2398.528	IAV MS5	303	A549 IFNLR KO (old)	3h	rep2
6283	2561.7905	IAV MS5	303	A549 IFNLR KO (old)	3h	rep2
6284	2344.1672	IAV MS5	303	A549 IFNLR KO (old)	3h	rep2
6285	3746.0044	IAV MS5	303	A549 IFNLR KO (old)	3h	rep2
6286	2096.3594	IAV MS5	303	A549 IFNLR KO (old)	3h	rep2
6287	2359.6702	IAV MS5	303	A549 IFNLR KO (old)	3h	rep2
6288	2105.7947	IAV MS5	303	A549 IFNLR KO (old)	3h	rep2
6289	2228.6638	IAV MS5	303	A549 IFNLR KO (old)	3h	rep2
6290	2469.1309	IAV MS5	303	A549 IFNLR KO (old)	3h	rep2
6291	2601.8105	IAV MS5	303	A549 IFNLR KO (old)	3h	rep2
6292	2595.029	IAV MS5	303	A549 IFNLR KO (old)	3h	rep2
6293	2391.7659	IAV MS5	303	A549 IFNLR KO (old)	3h	rep2
6294	2447.5251	IAV MS5	303	A549 IFNLR KO (old)	3h	rep2
6295	2536.931	IAV MS5	303	A549 IFNLR KO (old)	3h	rep2
6296	2324.6802	IAV MS5	303	A549 IFNLR KO (old)	3h	rep2
6297	2582.6821	IAV MS5	303	A549 IFNLR KO (old)	3h	rep2
6298	2727.832	IAV MS5	303	A549 IFNLR KO (old)	3h	rep2
6299	2186.5718	IAV MS5	303	A549 IFNLR KO (old)	3h	rep2
6300	2551.7485	IAV MS5	303	A549 IFNLR KO (old)	3h	rep2
6301	2336.8843	IAV MS5	303	A549 IFNLR KO (old)	3h	rep2
6302	2567.7615	IAV MS5	303	A549 IFNLR KO (old)	3h	rep2
6303	2878.0168	IAV MS5	303	A549 IFNLR KO (old)	3h	rep2
6304	4895.2036	IAV MS5	303	A549 IFNLR KO (old)	3h	rep2
6305	2634.4324	IAV MS5	303	A549 IFNLR KO (old)	3h	rep2
6306	2275.7258	IAV MS5	303	A549 IFNLR KO (old)	3h	rep2
6307	2191.7483	IAV MS5	303	A549 IFNLR KO (old)	3h	rep2
6308	2134.7834	IAV MS5	303	A549 IFNLR KO (old)	3h	rep2
6309	2604.22	IAV MS5	303	A549 IFNLR KO (old)	3h	rep2
6310	2920.8188	IAV MS5	303	A549 IFNLR KO (old)	3h	rep2
6311	2555.3354	IAV MS5	303	A549 IFNLR KO (old)	3h	rep2
6312	2387.9224	IAV MS5	303	A549 IFNLR KO (old)	3h	rep2
6313	2437.376	IAV MS5	303	A549 IFNLR KO (old)	3h	rep2
6314	2337.9153	IAV MS5	303	A549 IFNLR KO (old)	3h	rep2
6315	2585.62	IAV MS5	303	A549 IFNLR KO (old)	3h	rep2
6316	2499.2903	IAV MS5	303	A549 IFNLR KO (old)	3h	rep2
6317	2655.6792	IAV MS5	303	A549 IFNLR KO (old)	3h	rep2
6318	2295.8596	IAV MS5	303	A549 IFNLR KO (old)	3h	rep2
6319	2424.2207	IAV MS5	303	A549 IFNLR KO (old)	3h	rep2
6320	2364.0498	IAV MS5	303	A549 IFNLR KO (old)	3h	rep2
6321	2308.5542	IAV MS5	303	A549 IFNLR KO (old)	3h	rep2
6322	2517.3374	IAV MS5	303	A549 IFNLR KO (old)	3h	rep2
6323	2692.011	IAV MS5	303	A549 IFNLR KO (old)	3h	rep2
6324	2589.0205	IAV MS5	303	A549 IFNLR KO (old)	3h	rep2
6325	2456.7422	IAV MS5	303	A549 IFNLR KO (old)	3h	rep2
6326	2346.1543	IAV MS5	303	A549 IFNLR KO (old)	3h	rep2
6327	2455.5332	IAV MS5	303	A549 IFNLR KO (old)	3h	rep2
6328	2386.6306	IAV MS5	303	A549 IFNLR KO (old)	3h	rep2
6329	2427.48	IAV MS5	303	A549 IFNLR KO (old)	3h	rep2
6330	3058.4526	IAV MS5	303	A549 IFNLR KO (old)	3h	rep2
6331	2457.549	IAV MS5	303	A549 IFNLR KO (old)	3h	rep2
6332	2564.947	IAV MS5	303	A549 IFNLR KO (old)	3h	rep2
6333	2487.8708	IAV MS5	303	A549 IFNLR KO (old)	3h	rep2
6334	2382.4773	IAV MS5	303	A549 IFNLR KO (old)	3h	rep2
6335	2591.922	IAV MS5	303	A549 IFNLR KO (old)	3h	rep2
6336	2133.4424	IAV MS5	303	A549 IFNLR KO (old)	3h	rep2
6337	2832.6348	IAV MS5	303	A549 IFNLR KO (old)	3h	rep2
6338	2662.5317	IAV MS5	303	A549 IFNLR KO (old)	3h	rep2
6339	2608.1672	IAV MS5	303	A549 IFNLR KO (old)	3h	rep2
6340	2309.3342	IAV MS5	303	A549 IFNLR KO (old)	3h	rep2
6341	2550.7947	IAV MS5	303	A549 IFNLR KO (old)	3h	rep2
6342	2656.0952	IAV MS5	303	A549 IFNLR KO (old)	3h	rep2
6343	2526.7234	IAV MS5	303	A549 IFNLR KO (old)	3h	rep2
6344	2576.4868	IAV MS5	303	A549 IFNLR KO (old)	3h	rep2
6345	2737.7402	IAV MS5	303	A549 IFNLR KO (old)	3h	rep2
6346	2342.7136	IAV MS5	303	A549 IFNLR KO (old)	3h	rep2
6347	2326.8228	IAV MS5	303	A549 IFNLR KO (old)	3h	rep2
6348	2170.407	IAV MS5	303	A549 IFNLR KO (old)	3h	rep2
6349	2593.8076	IAV MS5	303	A549 IFNLR KO (old)	3h	rep2
6350	2393.9375	IAV MS5	303	A549 IFNLR KO (old)	3h	rep2
6351	2364.8298	IAV MS5	303	A549 IFNLR KO (old)	3h	rep2
6352	2444.339	IAV MS5	303	A549 IFNLR KO (old)	3h	rep2
6353	2313.53	IAV MS5	303	A549 IFNLR KO (old)	3h	rep2
6354	2322.878	IAV MS5	303	A549 IFNLR KO (old)	3h	rep2
6355	2324.4949	IAV MS5	303	A549 IFNLR KO (old)	3h	rep2
6356	2068.0571	IAV MS5	303	A549 IFNLR KO (old)	3h	rep2
6357	2526.09	IAV MS5	303	A549 IFNLR KO (old)	3h	rep2
6358	2883.0532	IAV MS5	303	A549 IFNLR KO (old)	3h	rep2
6359	2166.6946	IAV MS5	303	A549 IFNLR KO (old)	3h	rep2
6360	3045.8857	IAV MS5	303	A549 IFNLR KO (old)	3h	rep2
6361	2840.663	IAV MS5	303	A549 IFNLR KO (old)	3h	rep2
6362	2534.7534	IAV MS5	303	A549 IFNLR KO (old)	3h	rep2
6363	2459.1338	IAV MS5	303	A549 IFNLR KO (old)	3h	rep2
6364	2596.587	IAV MS5	303	A549 IFNLR KO (old)	3h	rep2
6365	2918.9	IAV MS5	303	A549 IFNLR KO (old)	3h	rep2
6366	2174.8008	IAV MS5	303	A549 IFNLR KO (old)	3h	rep2
6367	2784.8467	IAV MS5	303	A549 IFNLR KO (old)	3h	rep2
6368	2267.2893	IAV MS5	303	A549 IFNLR KO (old)	3h	rep2
6369	2473.9678	IAV MS5	303	A549 IFNLR KO (old)	3h	rep2
6370	2276.4683	IAV MS5	303	A549 IFNLR KO (old)	3h	rep2
6371	2296.9912	IAV MS5	303	A549 IFNLR KO (old)	3h	rep2
6372	2635.1196	IAV MS5	303	A549 IFNLR KO (old)	3h	rep2
6373	2486.2617	IAV MS5	303	A549 IFNLR KO (old)	3h	rep2
6374	2195.771	IAV MS5	303	A549 IFNLR KO (old)	3h	rep2
6375	2317.6733	IAV MS5	303	A549 IFNLR KO (old)	3h	rep2
6376	2977.283	IAV MS5	303	A549 IFNLR KO (old)	3h	rep2
6377	2169.5134	IAV MS5	303	A549 IFNLR KO (old)	3h	rep2
6378	2468.8748	IAV MS5	303	A549 IFNLR KO (old)	3h	rep2
6379	2330.4268	IAV MS5	303	A549 IFNLR KO (old)	3h	rep2
6380	1936.4714	IAV MS5	303	A549 IFNLR KO (old)	3h	rep2
6381	2253.956	IAV MS5	303	A549 IFNLR KO (old)	3h	rep2
6382	2689.299	IAV MS5	303	A549 IFNLR KO (old)	3h	rep2
6383	2447.768	IAV MS5	303	A549 IFNLR KO (old)	3h	rep2
6384	2537.253	IAV MS5	303	A549 IFNLR KO (old)	3h	rep2
6385	2211.2297	IAV MS5	303	A549 IFNLR KO (old)	3h	rep2
6386	2446.334	IAV MS5	303	A549 IFNLR KO (old)	3h	rep2
6387	2223.0322	IAV MS5	303	A549 IFNLR KO (old)	3h	rep2
6388	2105.6782	IAV MS5	303	A549 IFNLR KO (old)	3h	rep2
6389	2256.947	IAV MS5	303	A549 IFNLR KO (old)	3h	rep2
6390	2601.1719	IAV MS5	303	A549 IFNLR KO (old)	3h	rep2
6391	2405.3171	IAV MS5	303	A549 IFNLR KO (old)	3h	rep2
6392	2362.5474	IAV MS5	303	A549 IFNLR KO (old)	3h	rep2
6393	2464.221	IAV MS5	303	A549 IFNLR KO (old)	3h	rep2
6394	2324.3254	IAV MS5	303	A549 IFNLR KO (old)	3h	rep2
6395	2726.2053	IAV MS5	303	A549 IFNLR KO (old)	3h	rep2
6396	2268.7512	IAV MS5	303	A549 IFNLR KO (old)	3h	rep2
6397	2512.3228	IAV MS5	303	A549 IFNLR KO (old)	3h	rep2
6398	2946.0708	IAV MS5	303	A549 IFNLR KO (old)	3h	rep2
6399	2475.6199	IAV MS5	303	A549 IFNLR KO (old)	3h	rep2
6400	2475.8677	IAV MS5	303	A549 IFNLR KO (old)	3h	rep2
6401	2504.167	IAV MS5	303	A549 IFNLR KO (old)	3h	rep2
6402	2450.1228	IAV MS5	303	A549 IFNLR KO (old)	3h	rep2
6403	2331.9482	IAV MS5	303	A549 IFNLR KO (old)	3h	rep2
6404	2762.4163	IAV MS5	303	A549 IFNLR KO (old)	3h	rep2
6405	2377.3877	IAV MS5	303	A549 IFNLR KO (old)	3h	rep2
6406	2488.0847	IAV MS5	303	A549 IFNLR KO (old)	3h	rep2
6407	2587.128	IAV MS5	303	A549 IFNLR KO (old)	3h	rep2
6408	3419.7888	IAV MS5	303	A549 IFNLR KO (old)	3h	rep2
6409	2233.3538	IAV MS5	303	A549 IFNLR KO (old)	3h	rep2
6410	2419.8555	IAV MS5	303	A549 IFNLR KO (old)	3h	rep2
6411	2427.6987	IAV MS5	303	A549 IFNLR KO (old)	3h	rep2
6412	2289.5488	IAV MS5	303	A549 IFNLR KO (old)	3h	rep2
6413	2666.1428	IAV MS5	303	A549 IFNLR KO (old)	3h	rep2
6414	2598.539	IAV MS5	303	A549 IFNLR KO (old)	3h	rep2
6415	2419.6953	IAV MS5	303	A549 IFNLR KO (old)	3h	rep2
6416	2470.932	IAV MS5	303	A549 IFNLR KO (old)	3h	rep2
6417	2450.0935	IAV MS5	303	A549 IFNLR KO (old)	3h	rep2
6418	2287.975	IAV MS5	303	A549 IFNLR KO (old)	3h	rep2
6419	2003.9636	IAV MS5	303	A549 IFNLR KO (old)	3h	rep2
6420	2368.5244	IAV MS5	303	A549 IFNLR KO (old)	3h	rep2
6421	2437.905	IAV MS5	303	A549 IFNLR KO (old)	3h	rep2
6422	2424.227	IAV MS5	303	A549 IFNLR KO (old)	3h	rep2
6423	2946.244	IAV MS5	303	A549 IFNLR KO (old)	3h	rep2
6424	2222.0195	IAV MS5	303	A549 IFNLR KO (old)	3h	rep2
6425	2568.512	IAV MS5	303	A549 IFNLR KO (old)	3h	rep2
6426	2529.3555	IAV MS5	303	A549 IFNLR KO (old)	3h	rep2
6427	2416.3308	IAV MS5	303	A549 IFNLR KO (old)	3h	rep2
6428	2180.6013	IAV MS5	303	A549 IFNLR KO (old)	3h	rep2
6429	2387.947	IAV MS5	303	A549 IFNLR KO (old)	3h	rep2
6430	2523.6035	IAV MS5	303	A549 IFNLR KO (old)	3h	rep2
6431	2720.9062	IAV MS5	303	A549 IFNLR KO (old)	3h	rep2
6432	2457.1982	IAV MS5	303	A549 IFNLR KO (old)	3h	rep2
6433	2309.6997	IAV MS5	303	A549 IFNLR KO (old)	3h	rep2
6434	2500.7976	IAV MS5	303	A549 IFNLR KO (old)	3h	rep2
6435	2432.8037	IAV MS5	303	A549 IFNLR KO (old)	3h	rep2
6436	2248.7485	IAV MS5	303	A549 IFNLR KO (old)	3h	rep2
6437	2200.721	IAV MS5	303	A549 IFNLR KO (old)	3h	rep2
6438	2380.0842	IAV MS5	303	A549 IFNLR KO (old)	3h	rep2
6439	2570.9172	IAV MS5	303	A549 IFNLR KO (old)	3h	rep2
6440	2448.0056	IAV MS5	303	A549 IFNLR KO (old)	3h	rep2
6441	2457.0295	IAV MS5	303	A549 IFNLR KO (old)	3h	rep2
6442	2872.7876	IAV MS5	303	A549 IFNLR KO (old)	3h	rep2
6443	2516.1504	IAV MS5	303	A549 IFNLR KO (old)	3h	rep2
6444	3035.1355	IAV MS5	303	A549 IFNLR KO (old)	3h	rep2
6445	2238.349	IAV MS5	303	A549 IFNLR KO (old)	3h	rep2
6446	7791.6816	IAV MS5	303	A549 IFNLR KO (old)	3h	rep2
6447	2488.3918	IAV MS5	303	A549 IFNLR KO (old)	3h	rep2
6448	2453.018	IAV MS5	303	A549 IFNLR KO (old)	3h	rep2
6449	2324.286	IAV MS5	303	A549 IFNLR KO (old)	3h	rep2
6450	2245.308	IAV MS5	303	A549 IFNLR KO (old)	3h	rep2
6451	2312.5237	IAV MS5	303	A549 IFNLR KO (old)	3h	rep2
6452	2347.525	IAV MS5	303	A549 IFNLR KO (old)	3h	rep2
6453	2385.1575	IAV MS5	303	A549 IFNLR KO (old)	3h	rep2
6454	2186.9536	IAV MS5	303	A549 IFNLR KO (old)	3h	rep2
6455	2169.6953	IAV MS5	303	A549 IFNLR KO (old)	3h	rep2
6456	2535.0447	IAV MS5	303	A549 IFNLR KO (old)	3h	rep2
6457	2274.3264	IAV MS5	303	A549 IFNLR KO (old)	3h	rep2
6458	2293.3608	IAV MS5	303	A549 IFNLR KO (old)	3h	rep2
6459	2768.0735	IAV MS5	303	A549 IFNLR KO (old)	3h	rep2
6460	2517.8223	IAV MS5	303	A549 IFNLR KO (old)	3h	rep2
6461	2379.2112	IAV MS5	303	A549 IFNLR KO (old)	3h	rep2
6462	2373.4563	IAV MS5	303	A549 IFNLR KO (old)	3h	rep2
6463	2309.1023	IAV MS5	303	A549 IFNLR KO (old)	3h	rep2
6464	2286.2092	IAV MS5	303	A549 IFNLR KO (old)	3h	rep2
6465	2713.3057	IAV MS5	303	A549 IFNLR KO (old)	3h	rep2
6466	2666.5764	IAV MS5	303	A549 IFNLR KO (old)	3h	rep2
6467	2599.511	IAV MS5	303	A549 IFNLR KO (old)	3h	rep2
6468	2475.3018	IAV MS5	303	A549 IFNLR KO (old)	3h	rep2
6469	2576.4207	IAV MS5	303	A549 IFNLR KO (old)	3h	rep2
6470	2425.8718	IAV MS5	303	A549 IFNLR KO (old)	3h	rep2
6471	2491.8528	IAV MS5	303	A549 IFNLR KO (old)	3h	rep2
6472	2887.4636	IAV MS5	303	A549 IFNLR KO (old)	3h	rep2
6473	2393.0732	IAV MS5	303	A549 IFNLR KO (old)	3h	rep2
6474	2609.9194	IAV MS5	303	A549 IFNLR KO (old)	3h	rep2
6475	2571.9456	IAV MS5	303	A549 IFNLR KO (old)	3h	rep2
6476	2467.0562	IAV MS5	303	A549 IFNLR KO (old)	3h	rep2
6477	2867.3145	IAV MS5	303	A549 IFNLR KO (old)	3h	rep2
6478	2299.6492	IAV MS5	303	A549 IFNLR KO (old)	3h	rep2
6479	2761.4768	IAV MS5	303	A549 IFNLR KO (old)	3h	rep2
6480	2446.2273	IAV MS5	303	A549 IFNLR KO (old)	3h	rep2
6481	2379.087	IAV MS5	303	A549 IFNLR KO (old)	3h	rep2
6482	2557.2402	IAV MS5	303	A549 IFNLR KO (old)	3h	rep2
6483	2472.6746	IAV MS5	303	A549 IFNLR KO (old)	3h	rep2
6484	2454.0684	IAV MS5	303	A549 IFNLR KO (old)	3h	rep2
6485	2572.2332	IAV MS5	303	A549 IFNLR KO (old)	3h	rep2
6486	2840.4182	IAV MS5	303	A549 IFNLR KO (old)	3h	rep2
6487	2704.8823	IAV MS5	303	A549 IFNLR KO (old)	3h	rep2
6488	2535.574	IAV MS5	303	A549 IFNLR KO (old)	3h	rep2
6489	2123.0803	IAV MS5	303	A549 IFNLR KO (old)	3h	rep2
6490	2542.5056	IAV MS5	303	A549 IFNLR KO (old)	3h	rep2
6491	2462.088	IAV MS5	303	A549 IFNLR KO (old)	3h	rep2
6492	2996.902	IAV MS5	303	A549 IFNLR KO (old)	3h	rep2
6493	2372.4883	IAV MS5	303	A549 IFNLR KO (old)	3h	rep2
6494	2527.9795	IAV MS5	303	A549 IFNLR KO (old)	3h	rep2
6495	2361.3276	IAV MS5	303	A549 IFNLR KO (old)	3h	rep2
6496	2636.644	IAV MS5	303	A549 IFNLR KO (old)	3h	rep2
6497	2212.8486	IAV MS5	303	A549 IFNLR KO (old)	3h	rep2
6498	2065.375	IAV MS5	303	A549 IFNLR KO (old)	3h	rep2
6499	2705.5747	IAV MS5	303	A549 IFNLR KO (old)	3h	rep2
6500	2168.6653	IAV MS5	303	A549 IFNLR KO (old)	3h	rep2
6501	2295.6667	IAV MS5	303	A549 IFNLR KO (old)	3h	rep2
6502	2401.9119	IAV MS5	303	A549 IFNLR KO (old)	3h	rep2
6503	2333.8064	IAV MS5	303	A549 IFNLR KO (old)	3h	rep2
6504	2487.341	IAV MS5	303	A549 IFNLR KO (old)	3h	rep2
6505	2787.1284	IAV MS5	303	A549 IFNLR KO (old)	3h	rep2
6506	2364.1118	IAV MS5	303	A549 IFNLR KO (old)	3h	rep2
6507	2276.632	IAV MS5	303	A549 IFNLR KO (old)	3h	rep2
6508	2274.3196	IAV MS5	303	A549 IFNLR KO (old)	3h	rep2
6509	2440.7007	IAV MS5	303	A549 IFNLR KO (old)	3h	rep2
6510	2727.7146	IAV MS5	303	A549 IFNLR KO (old)	3h	rep2
6511	2825.7454	IAV MS5	303	A549 IFNLR KO (old)	3h	rep2
6512	2952.0713	IAV MS5	303	A549 IFNLR KO (old)	3h	rep2
6513	2140.9507	IAV MS5	303	A549 IFNLR KO (old)	3h	rep2
6514	3186.2993	IAV MS5	303	A549 IFNLR KO (old)	3h	rep2
6515	2671.088	IAV MS5	303	A549 IFNLR KO (old)	3h	rep2
6516	2679.8767	IAV MS5	303	A549 IFNLR KO (old)	3h	rep2
6517	2690.1685	IAV MS5	303	A549 IFNLR KO (old)	3h	rep2
6518	2389.9983	IAV MS5	303	A549 IFNLR KO (old)	3h	rep2
6519	2469.9204	IAV MS5	303	A549 IFNLR KO (old)	3h	rep2
6520	2516.6226	IAV MS5	303	A549 IFNLR KO (old)	3h	rep2
6521	2383.5	IAV MS5	303	A549 IFNLR KO (old)	3h	rep2
6522	2376.0703	IAV MS5	303	A549 IFNLR KO (old)	3h	rep2
6523	2349.9126	IAV MS5	303	A549 IFNLR KO (old)	3h	rep2
6524	2316.122	IAV MS5	303	A549 IFNLR KO (old)	3h	rep2
6525	3008.9583	IAV MS5	303	A549 IFNLR KO (old)	3h	rep2
6526	2301.1108	IAV MS5	303	A549 IFNLR KO (old)	3h	rep2
6527	2320.238	IAV MS5	303	A549 IFNLR KO (old)	3h	rep2
6528	2290.84	IAV MS5	303	A549 IFNLR KO (old)	3h	rep2
6529	2235.0198	IAV MS5	303	A549 IFNLR KO (old)	3h	rep2
6530	2317.6628	IAV MS5	303	A549 IFNLR KO (old)	3h	rep2
6531	2698.269	IAV MS5	303	A549 IFNLR KO (old)	3h	rep2
6532	2488.7256	IAV MS5	303	A549 IFNLR KO (old)	3h	rep2
6533	2240.5125	IAV MS5	303	A549 IFNLR KO (old)	3h	rep2
6534	2644.5671	IAV MS5	303	A549 IFNLR KO (old)	3h	rep2
6535	2371.9602	IAV MS5	303	A549 IFNLR KO (old)	3h	rep2
6536	2376.3093	IAV MS5	303	A549 IFNLR KO (old)	3h	rep2
6537	2380.8184	IAV MS5	303	A549 IFNLR KO (old)	3h	rep2
6538	2398.9678	IAV MS5	303	A549 IFNLR KO (old)	3h	rep2
6539	2654.2256	IAV MS5	303	A549 IFNLR KO (old)	3h	rep2
6540	2267.705	IAV MS5	303	A549 IFNLR KO (old)	3h	rep2
6541	2589.495	IAV MS5	303	A549 IFNLR KO (old)	3h	rep2
6542	2228.5913	IAV MS5	303	A549 IFNLR KO (old)	3h	rep2
6543	2515.9167	IAV MS5	303	A549 IFNLR KO (old)	3h	rep2
6544	2872.5237	IAV MS5	303	A549 IFNLR KO (old)	3h	rep2
6545	2416.8042	IAV MS5	303	A549 IFNLR KO (old)	3h	rep2
6546	2241.7644	IAV MS5	303	A549 IFNLR KO (old)	3h	rep2
6547	2434.5334	IAV MS5	303	A549 IFNLR KO (old)	3h	rep2
6548	2536.1833	IAV MS5	303	A549 IFNLR KO (old)	3h	rep2
6549	2605.5327	IAV MS5	303	A549 IFNLR KO (old)	3h	rep2
6550	2370.762	IAV MS5	303	A549 IFNLR KO (old)	3h	rep2
6551	2421.0771	IAV MS5	303	A549 IFNLR KO (old)	3h	rep2
6552	2671.457	IAV MS5	303	A549 IFNLR KO (old)	3h	rep2
6553	2487.7615	IAV MS5	303	A549 IFNLR KO (old)	3h	rep2
6554	2396.0793	IAV MS5	303	A549 IFNLR KO (old)	3h	rep2
6555	2388.8643	IAV MS5	303	A549 IFNLR KO (old)	3h	rep2
6556	2520.982	IAV MS5	303	A549 IFNLR KO (old)	3h	rep2
6557	2180.3164	IAV MS5	303	A549 IFNLR KO (old)	3h	rep2
6558	2219.1294	IAV MS5	303	A549 IFNLR KO (old)	3h	rep2
6559	2685.5396	IAV MS5	303	A549 IFNLR KO (old)	3h	rep2
6560	2376.7517	IAV MS5	303	A549 IFNLR KO (old)	3h	rep2
6561	3302.1995	IAV MS5	303	A549 IFNLR KO (old)	3h	rep2
6562	2340.1187	IAV MS5	303	A549 IFNLR KO (old)	3h	rep2
6563	2478.9717	IAV MS5	303	A549 IFNLR KO (old)	3h	rep2
6564	2634.669	IAV MS5	303	A549 IFNLR KO (old)	3h	rep2
6565	2744.1726	IAV MS5	303	A549 IFNLR KO (old)	3h	rep2
6566	2637.0947	IAV MS5	303	A549 IFNLR KO (old)	3h	rep2
6567	2355.4082	IAV MS5	303	A549 IFNLR KO (old)	3h	rep2
6568	2893.3496	IAV MS5	303	A549 IFNLR KO (old)	3h	rep2
6569	2212.1846	IAV MS5	303	A549 IFNLR KO (old)	3h	rep2
6570	2755.2922	IAV MS5	303	A549 IFNLR KO (old)	3h	rep2
6571	2572.6853	IAV MS5	303	A549 IFNLR KO (old)	3h	rep2
6572	2211.304	IAV MS5	303	A549 IFNLR KO (old)	3h	rep2
6573	2249.8477	IAV MS5	303	A549 IFNLR KO (old)	3h	rep2
6574	2401.6235	IAV MS5	303	A549 IFNLR KO (old)	3h	rep2
6575	2379.4631	IAV MS5	303	A549 IFNLR KO (old)	3h	rep2
6576	2478.769	IAV MS5	303	A549 IFNLR KO (old)	3h	rep2
6577	2822.49	IAV MS5	303	A549 IFNLR KO (old)	3h	rep2
6578	2506.326	IAV MS5	303	A549 IFNLR KO (old)	3h	rep2
6579	3097.1428	IAV MS5	303	A549 IFNLR KO (old)	3h	rep2
6580	2601.0935	IAV MS5	303	A549 IFNLR KO (old)	3h	rep2
6581	2249.1406	IAV MS5	303	A549 IFNLR KO (old)	3h	rep2
6582	2531.5725	IAV MS5	303	A549 IFNLR KO (old)	3h	rep2
6583	2306.1602	IAV MS5	303	A549 IFNLR KO (old)	3h	rep2
6584	2436.0833	IAV MS5	303	A549 IFNLR KO (old)	3h	rep2
6585	2315.3796	IAV MS5	303	A549 IFNLR KO (old)	3h	rep2
6586	2309.1724	IAV MS5	303	A549 IFNLR KO (old)	3h	rep2
6587	2483.0967	IAV MS5	303	A549 IFNLR KO (old)	3h	rep2
6588	2491.5798	IAV MS5	303	A549 IFNLR KO (old)	3h	rep2
6589	2455.3333	IAV MS5	303	A549 IFNLR KO (old)	3h	rep2
6590	2688.0317	IAV MS5	303	A549 IFNLR KO (old)	3h	rep2
6591	3174.8206	IAV MS5	303	A549 IFNLR KO (old)	3h	rep2
6592	2387.2349	IAV MS5	303	A549 IFNLR KO (old)	3h	rep2
6593	2323.0894	IAV MS5	303	A549 IFNLR KO (old)	3h	rep2
6594	2159.2463	IAV MS5	303	A549 IFNLR KO (old)	3h	rep2
6595	2898.7197	IAV MS5	303	A549 IFNLR KO (old)	3h	rep2
6596	2433.7644	IAV MS5	303	A549 IFNLR KO (old)	3h	rep2
6597	2530.5068	IAV MS5	303	A549 IFNLR KO (old)	3h	rep2
6598	2318.3364	IAV MS5	303	A549 IFNLR KO (old)	3h	rep2
6599	1972.3158	IAV MS5	303	A549 IFNLR KO (old)	3h	rep2
6600	2414.2961	IAV MS5	303	A549 IFNLR KO (old)	3h	rep2
6601	2493.1426	IAV MS5	303	A549 IFNLR KO (old)	3h	rep2
6602	2985.8354	IAV MS5	303	A549 IFNLR KO (old)	3h	rep2
6603	2700.605	IAV MS5	303	A549 IFNLR KO (old)	3h	rep2
6604	2287.0361	IAV MS5	303	A549 IFNLR KO (old)	3h	rep2
6605	2366.9553	IAV MS5	303	A549 IFNLR KO (old)	3h	rep2
6606	2471.7793	IAV MS5	303	A549 IFNLR KO (old)	3h	rep2
6607	2425.8157	IAV MS5	303	A549 IFNLR KO (old)	3h	rep2
6608	2507.186	IAV MS5	303	A549 IFNLR KO (old)	3h	rep2
6609	2740.675	IAV MS5	303	A549 IFNLR KO (old)	3h	rep2
6610	2381.3691	IAV MS5	303	A549 IFNLR KO (old)	3h	rep2
6611	2110.0515	IAV MS5	303	A549 IFNLR KO (old)	3h	rep2
6612	2513.4292	IAV MS5	303	A549 IFNLR KO (old)	3h	rep2
6613	2550.9019	IAV MS5	303	A549 IFNLR KO (old)	3h	rep2
6614	2670.8545	IAV MS5	303	A549 IFNLR KO (old)	3h	rep2
6615	2445.51	IAV MS5	303	A549 IFNLR KO (old)	3h	rep2
6616	6242.3447	IAV MS5	303	A549 IFNLR KO (old)	3h	rep2
6617	2321.1494	IAV MS5	303	A549 IFNLR KO (old)	3h	rep2
6618	2666.1416	IAV MS5	303	A549 IFNLR KO (old)	3h	rep2
6619	2178.913	IAV MS5	303	A549 IFNLR KO (old)	3h	rep2
6620	2300.0955	IAV MS5	303	A549 IFNLR KO (old)	3h	rep2
6621	2575.155	IAV MS5	303	A549 IFNLR KO (old)	3h	rep2
6622	2298.9111	IAV MS5	303	A549 IFNLR KO (old)	3h	rep2
6623	3004.5684	IAV MS5	303	A549 IFNLR KO (old)	3h	rep2
6624	2328.014	IAV MS5	303	A549 IFNLR KO (old)	3h	rep2
6625	2686.5764	IAV MS5	303	A549 IFNLR KO (old)	3h	rep2
6626	2751.9128	IAV MS5	303	A549 IFNLR KO (old)	3h	rep2
6627	2113.7073	IAV MS5	303	A549 IFNLR KO (old)	3h	rep2
6628	2513.1016	IAV MS5	303	A549 IFNLR KO (old)	3h	rep2
6629	2374.6704	IAV MS5	303	A549 IFNLR KO (old)	3h	rep2
6630	2262.0847	IAV MS5	303	A549 IFNLR KO (old)	3h	rep2
6631	2483.5647	IAV MS5	303	A549 IFNLR KO (old)	3h	rep2
6632	2752.5715	IAV MS5	303	A549 IFNLR KO (old)	3h	rep2
6633	2691.6536	IAV MS5	303	A549 IFNLR KO (old)	3h	rep2
6634	2908.8647	IAV MS5	303	A549 IFNLR KO (old)	3h	rep2
6635	2217.4707	IAV MS5	303	A549 IFNLR KO (old)	3h	rep2
6636	2820.7993	IAV MS5	303	A549 IFNLR KO (old)	3h	rep2
6637	2578.3704	IAV MS5	303	A549 IFNLR KO (old)	3h	rep2
6638	3296.8672	IAV MS5	303	A549 IFNLR KO (old)	3h	rep2
6639	2567.7195	IAV MS5	303	A549 IFNLR KO (old)	3h	rep2
6640	2346.397	IAV MS5	303	A549 IFNLR KO (old)	3h	rep2
6641	2307.6763	IAV MS5	303	A549 IFNLR KO (old)	3h	rep2
6642	2692.73	IAV MS5	303	A549 IFNLR KO (old)	3h	rep2
6643	2367.6333	IAV MS5	303	A549 IFNLR KO (old)	3h	rep2
6644	2464.4143	IAV MS5	303	A549 IFNLR KO (old)	3h	rep2
6645	2893.8147	IAV MS5	303	A549 IFNLR KO (old)	3h	rep2
6646	2921.548	IAV MS5	303	A549 IFNLR KO (old)	3h	rep2
6647	2488.4028	IAV MS5	303	A549 IFNLR KO (old)	3h	rep2
6648	2171.3752	IAV MS5	303	A549 IFNLR KO (old)	3h	rep2
6649	2119.263	IAV MS5	303	A549 IFNLR KO (old)	3h	rep2
6650	2172.6343	IAV MS5	303	A549 IFNLR KO (old)	3h	rep2
6651	2305.3906	IAV MS5	303	A549 IFNLR KO (old)	3h	rep2
6652	2571.0588	IAV MS5	303	A549 IFNLR KO (old)	3h	rep2
6653	2660.7935	IAV MS5	303	A549 IFNLR KO (old)	3h	rep2
6654	2187.1628	IAV MS5	303	A549 IFNLR KO (old)	3h	rep2
6655	2900.0537	IAV MS5	303	A549 IFNLR KO (old)	3h	rep2
6656	2777.1506	IAV MS5	303	A549 IFNLR KO (old)	3h	rep2
6657	2169.5715	IAV MS5	303	A549 IFNLR KO (old)	3h	rep2
6658	2252.1147	IAV MS5	303	A549 IFNLR KO (old)	3h	rep2
6659	2155.1257	IAV MS5	303	A549 IFNLR KO (old)	3h	rep2
6660	2363.9375	IAV MS5	303	A549 IFNLR KO (old)	3h	rep2
6661	2869.1885	IAV MS5	303	A549 IFNLR KO (old)	3h	rep2
6662	2272.0881	IAV MS5	303	A549 IFNLR KO (old)	3h	rep2
6663	2300.7102	IAV MS5	303	A549 IFNLR KO (old)	3h	rep2
6664	2368.8247	IAV MS5	303	A549 IFNLR KO (old)	3h	rep2
6665	2512.1694	IAV MS5	303	A549 IFNLR KO (old)	3h	rep2
6666	2457.1143	IAV MS5	303	A549 IFNLR KO (old)	3h	rep2
6667	3135.3213	IAV MS5	303	A549 IFNLR KO (old)	3h	rep2
6668	2577.616	IAV MS5	303	A549 IFNLR KO (old)	3h	rep2
6669	2316.5437	IAV MS5	303	A549 IFNLR KO (old)	3h	rep2
6670	2237.8267	IAV MS5	303	A549 IFNLR KO (old)	3h	rep2
6671	2346.7734	IAV MS5	303	A549 IFNLR KO (old)	3h	rep2
6672	2254.0325	IAV MS5	303	A549 IFNLR KO (old)	3h	rep2
6673	3073.403	IAV MS5	303	A549 IFNLR KO (old)	3h	rep2
6674	2305.5896	IAV MS5	303	A549 IFNLR KO (old)	3h	rep2
6675	2227.5925	IAV MS5	303	A549 IFNLR KO (old)	3h	rep2
6676	2535.648	IAV MS5	303	A549 IFNLR KO (old)	3h	rep2
6677	2178.6829	IAV MS5	303	A549 IFNLR KO (old)	3h	rep2
6678	2201.878	IAV MS5	303	A549 IFNLR KO (old)	3h	rep2
6679	2216.5115	IAV MS5	303	A549 IFNLR KO (old)	3h	rep2
6680	2748.9473	IAV MS5	303	A549 IFNLR KO (old)	3h	rep2
6681	2472.2385	IAV MS5	303	A549 IFNLR KO (old)	3h	rep2
6682	2416.0527	IAV MS5	303	A549 IFNLR KO (old)	3h	rep2
6683	2342.638	IAV MS5	303	A549 IFNLR KO (old)	3h	rep2
6684	2600.4365	IAV MS5	303	A549 IFNLR KO (old)	3h	rep2
6685	2512.3853	IAV MS5	303	A549 IFNLR KO (old)	3h	rep2
6686	2476.8242	IAV MS5	303	A549 IFNLR KO (old)	3h	rep2
6687	2366.1096	IAV MS5	303	A549 IFNLR KO (old)	3h	rep2
6688	2789.2275	IAV MS5	303	A549 IFNLR KO (old)	3h	rep2
6689	2381.6174	IAV MS5	303	A549 IFNLR KO (old)	3h	rep2
6690	2301.8188	IAV MS5	303	A549 IFNLR KO (old)	3h	rep2
6691	2699.229	IAV MS5	303	A549 IFNLR KO (old)	3h	rep2
6692	2690.426	IAV MS5	303	A549 IFNLR KO (old)	3h	rep2
6693	2132.982	IAV MS5	303	A549 IFNLR KO (old)	3h	rep2
6694	2362.7634	IAV MS5	303	A549 IFNLR KO (old)	3h	rep2
6695	2257.3257	IAV MS5	303	A549 IFNLR KO (old)	3h	rep2
6696	2339.7761	IAV MS5	303	A549 IFNLR KO (old)	3h	rep2
6697	2367.3582	IAV MS5	303	A549 IFNLR KO (old)	3h	rep2
6698	2113.8215	IAV MS5	303	A549 IFNLR KO (old)	3h	rep2
6699	2238.61	IAV MS5	303	A549 IFNLR KO (old)	3h	rep2
6700	2912.021	IAV MS5	303	A549 IFNLR KO (old)	3h	rep2
6701	2672.1492	IAV MS5	303	A549 IFNLR KO (old)	3h	rep2
6702	2940.7974	IAV MS5	303	A549 IFNLR KO (old)	3h	rep2
6703	2657.5103	IAV MS5	303	A549 IFNLR KO (old)	3h	rep2
6704	2664.8098	IAV MS5	303	A549 IFNLR KO (old)	3h	rep2
6705	2344.1453	IAV MS5	303	A549 IFNLR KO (old)	3h	rep2
6706	2883.7307	IAV MS5	303	A549 IFNLR KO (old)	3h	rep2
6707	2599.7495	IAV MS5	303	A549 IFNLR KO (old)	3h	rep2
6708	2501.6533	IAV MS5	303	A549 IFNLR KO (old)	3h	rep2
6709	2233.3518	IAV MS5	303	A549 IFNLR KO (old)	3h	rep2
6710	2681.557	IAV MS5	303	A549 IFNLR KO (old)	3h	rep2
6711	2348.3713	IAV MS5	303	A549 IFNLR KO (old)	3h	rep2
6712	2525.1694	IAV MS5	303	A549 IFNLR KO (old)	3h	rep2
6713	2193.158	IAV MS5	303	A549 IFNLR KO (old)	3h	rep2
6714	2754.2715	IAV MS5	303	A549 IFNLR KO (old)	3h	rep2
6715	2244	IAV MS5	303	A549 IFNLR KO (old)	3h	rep2
6716	2856.7139	IAV MS5	303	A549 IFNLR KO (old)	3h	rep2
6717	2285.3413	IAV MS5	303	A549 IFNLR KO (old)	3h	rep2
6718	2334.9946	IAV MS5	303	A549 IFNLR KO (old)	3h	rep2
6719	2835.4443	IAV MS5	303	A549 IFNLR KO (old)	3h	rep2
6720	2278.0398	IAV MS5	303	A549 IFNLR KO (old)	3h	rep2
6721	2260.015	IAV MS5	303	A549 IFNLR KO (old)	3h	rep2
6722	2484.1592	IAV MS5	303	A549 IFNLR KO (old)	3h	rep2
6723	2514.3923	IAV MS5	303	A549 IFNLR KO (old)	3h	rep2
6724	2696.4285	IAV MS5	303	A549 IFNLR KO (old)	3h	rep2
6725	2517.751	IAV MS5	303	A549 IFNLR KO (old)	3h	rep2
6726	6358.8076	IAV MS5	303	A549 IFNLR KO (old)	3h	rep2
6727	2313.0283	IAV MS5	303	A549 IFNLR KO (old)	3h	rep2
6728	2571.3792	IAV MS5	303	A549 IFNLR KO (old)	3h	rep2
6729	2395.6455	IAV MS5	303	A549 IFNLR KO (old)	3h	rep2
6730	2552.069	IAV MS5	303	A549 IFNLR KO (old)	3h	rep2
6731	2445.3206	IAV MS5	303	A549 IFNLR KO (old)	3h	rep2
6732	2505.704	IAV MS5	303	A549 IFNLR KO (old)	3h	rep2
6733	3827.5264	IAV MS5	303	A549 IFNLR KO (old)	3h	rep2
6734	2723.9978	IAV MS5	303	A549 IFNLR KO (old)	3h	rep2
6735	2091.3728	IAV MS5	303	A549 IFNLR KO (old)	3h	rep2
6736	2364.6672	IAV MS5	303	A549 IFNLR KO (old)	3h	rep2
6737	2604.6514	IAV MS5	303	A549 IFNLR KO (old)	3h	rep2
6738	2548.3179	IAV MS5	303	A549 IFNLR KO (old)	3h	rep2
6739	2607.505	IAV MS5	303	A549 IFNLR KO (old)	3h	rep2
6740	7937.7124	IAV MS5	303	A549 IFNLR KO (old)	3h	rep2
6741	2581.375	IAV MS5	303	A549 IFNLR KO (old)	3h	rep2
6742	2345.4053	IAV MS5	303	A549 IFNLR KO (old)	3h	rep2
6743	2285.591	IAV MS5	303	A549 IFNLR KO (old)	3h	rep2
6744	2240.4526	IAV MS5	303	A549 IFNLR KO (old)	3h	rep2
6745	2614.3918	IAV MS5	303	A549 IFNLR KO (old)	3h	rep2
6746	2140.5461	IAV MS5	303	A549 IFNLR KO (old)	3h	rep2
6747	2372.0066	IAV MS5	303	A549 IFNLR KO (old)	3h	rep2
6748	2468.3206	IAV MS5	303	A549 IFNLR KO (old)	3h	rep2
6749	2433.2136	IAV MS5	303	A549 IFNLR KO (old)	3h	rep2
6750	2215.1648	IAV MS5	303	A549 IFNLR KO (old)	3h	rep2
6751	2362.994	IAV MS5	303	A549 IFNLR KO (old)	3h	rep2
6752	2556.0798	IAV MS5	303	A549 IFNLR KO (old)	3h	rep2
6753	2471.0103	IAV MS5	303	A549 IFNLR KO (old)	3h	rep2
6754	2848.0776	IAV MS5	303	A549 IFNLR KO (old)	3h	rep2
6755	2335.8113	IAV MS5	303	A549 IFNLR KO (old)	3h	rep2
6756	2529.987	IAV MS5	303	A549 IFNLR KO (old)	3h	rep2
6757	2499.0896	IAV MS5	303	A549 IFNLR KO (old)	3h	rep2
6758	2834.2803	IAV MS5	303	A549 IFNLR KO (old)	3h	rep2
6759	2165.8328	IAV MS5	303	A549 IFNLR KO (old)	3h	rep2
6760	2344.9446	IAV MS5	303	A549 IFNLR KO (old)	3h	rep2
6761	2419.1143	IAV MS5	303	A549 IFNLR KO (old)	3h	rep2
6762	2638.119	IAV MS5	303	A549 IFNLR KO (old)	3h	rep2
6763	2603.9458	IAV MS5	303	A549 IFNLR KO (old)	3h	rep2
6764	2613.511	IAV MS5	303	A549 IFNLR KO (old)	3h	rep2
6765	2153.463	IAV MS5	303	A549 IFNLR KO (old)	3h	rep2
6766	2711.0576	IAV MS5	303	A549 IFNLR KO (old)	3h	rep2
6767	2384.368	IAV MS5	303	A549 IFNLR KO (old)	3h	rep2
6768	2465.6812	IAV MS5	303	A549 IFNLR KO (old)	3h	rep2
6769	2196.073	IAV MS5	303	A549 IFNLR KO (old)	3h	rep2
6770	2598.7217	IAV MS5	303	A549 IFNLR KO (old)	3h	rep2
6771	2469.0786	IAV MS5	303	A549 IFNLR KO (old)	3h	rep2
6772	2604.8345	IAV MS5	303	A549 IFNLR KO (old)	3h	rep2
6773	2537.6501	IAV MS5	303	A549 IFNLR KO (old)	3h	rep2
6774	2384.9253	IAV MS5	303	A549 IFNLR KO (old)	3h	rep2
6775	2593.9695	IAV MS5	303	A549 IFNLR KO (old)	3h	rep2
6776	2380.4314	IAV MS5	303	A549 IFNLR KO (old)	3h	rep2
6777	2263.1052	IAV MS5	303	A549 IFNLR KO (old)	3h	rep2
6778	3574.003	IAV MS5	303	A549 IFNLR KO (old)	3h	rep2
6779	2388.1196	IAV MS5	303	A549 IFNLR KO (old)	3h	rep2
6780	2678.135	IAV MS5	303	A549 IFNLR KO (old)	3h	rep2
6781	3424.8706	IAV MS5	303	A549 IFNLR KO (old)	3h	rep2
6782	2213.6113	IAV MS5	303	A549 IFNLR KO (old)	3h	rep2
6783	2061.678	IAV MS5	303	A549 IFNLR KO (old)	3h	rep2
6784	3208.3665	IAV MS5	303	A549 IFNLR KO (old)	3h	rep2
6785	2338.7085	IAV MS5	303	A549 IFNLR KO (old)	3h	rep2
6786	2409.0735	IAV MS5	303	A549 IFNLR KO (old)	3h	rep2
6787	2469.7651	IAV MS5	303	A549 IFNLR KO (old)	3h	rep2
6788	2214.1194	IAV MS5	303	A549 IFNLR KO (old)	3h	rep2
6789	2573.2622	IAV MS5	303	A549 IFNLR KO (old)	3h	rep2
6790	2297.8594	IAV MS5	303	A549 IFNLR KO (old)	3h	rep2
6791	2385.4695	IAV MS5	303	A549 IFNLR KO (old)	3h	rep2
6792	2985.7407	IAV MS5	303	A549 IFNLR KO (old)	3h	rep2
6793	2344.1687	IAV MS5	303	A549 IFNLR KO (old)	3h	rep2
6794	2706.3208	IAV MS5	303	A549 IFNLR KO (old)	3h	rep2
6795	2645.9639	IAV MS5	303	A549 IFNLR KO (old)	3h	rep2
6796	2666.7617	IAV MS5	303	A549 IFNLR KO (old)	3h	rep2
6797	2093.6125	IAV MS5	303	A549 IFNLR KO (old)	3h	rep2
6798	2272.0747	IAV MS5	303	A549 IFNLR KO (old)	3h	rep2
6799	2641.158	IAV MS5	303	A549 IFNLR KO (old)	3h	rep2
6800	2481.8845	IAV MS5	303	A549 IFNLR KO (old)	3h	rep2
6801	2486.2761	IAV MS5	303	A549 IFNLR KO (old)	3h	rep2
6802	2502.6245	IAV MS5	303	A549 IFNLR KO (old)	3h	rep2
6803	2876.2324	IAV MS5	303	A549 IFNLR KO (old)	3h	rep2
6804	2165.8572	IAV MS5	303	A549 IFNLR KO (old)	3h	rep2
6805	2641.6912	IAV MS5	303	A549 IFNLR KO (old)	3h	rep2
6806	2442.021	IAV MS5	303	A549 IFNLR KO (old)	3h	rep2
6807	2208.26	IAV MS5	303	A549 IFNLR KO (old)	3h	rep2
6808	2708.215	IAV MS5	303	A549 IFNLR KO (old)	3h	rep2
6809	2500.8616	IAV MS5	303	A549 IFNLR KO (old)	3h	rep2
6810	2448.8796	IAV MS5	303	A549 IFNLR KO (old)	3h	rep2
6811	2525.036	IAV MS5	303	A549 IFNLR KO (old)	3h	rep2
6812	2529.4963	IAV MS5	303	A549 IFNLR KO (old)	3h	rep2
6813	2589.4128	IAV MS5	303	A549 IFNLR KO (old)	3h	rep2
6814	2250.3577	IAV MS5	303	A549 IFNLR KO (old)	3h	rep2
6815	2474.8513	IAV MS5	303	A549 IFNLR KO (old)	3h	rep2
6816	2696.3376	IAV MS5	303	A549 IFNLR KO (old)	3h	rep2
6817	2355.0242	IAV MS5	303	A549 IFNLR KO (old)	3h	rep2
6818	2355.637	IAV MS5	303	A549 IFNLR KO (old)	3h	rep2
6819	2593.1372	IAV MS5	303	A549 IFNLR KO (old)	3h	rep2
6820	2220.253	IAV MS5	303	A549 IFNLR KO (old)	3h	rep2
6821	2464	IAV MS5	303	A549 IFNLR KO (old)	3h	rep2
6822	2200.0056	IAV MS5	303	A549 IFNLR KO (old)	3h	rep2
6823	2383.3313	IAV MS5	303	A549 IFNLR KO (old)	3h	rep2
6824	2742.25	IAV MS5	303	A549 IFNLR KO (old)	3h	rep2
6825	2823.3225	IAV MS5	303	A549 IFNLR KO (old)	3h	rep2
6826	2765.0044	IAV MS5	303	A549 IFNLR KO (old)	3h	rep2
6827	2685.96	IAV MS5	303	A549 IFNLR KO (old)	3h	rep2
6828	2327.756	IAV MS5	303	A549 IFNLR KO (old)	3h	rep2
6829	2755.6182	IAV MS5	303	A549 IFNLR KO (old)	3h	rep2
6830	2435.918	IAV MS5	303	A549 IFNLR KO (old)	3h	rep2
6831	2267.4543	IAV MS5	303	A549 IFNLR KO (old)	3h	rep2
6832	2438.0347	IAV MS5	303	A549 IFNLR KO (old)	3h	rep2
6833	2366.5896	IAV MS5	303	A549 IFNLR KO (old)	3h	rep2
6834	2288.7231	IAV MS5	303	A549 IFNLR KO (old)	3h	rep2
6835	2070.9023	IAV MS5	303	A549 IFNLR KO (old)	3h	rep2
6836	2881.8696	IAV MS5	303	A549 IFNLR KO (old)	3h	rep2
6837	2332.5222	IAV MS5	303	A549 IFNLR KO (old)	3h	rep2
6838	2296.218	IAV MS5	303	A549 IFNLR KO (old)	3h	rep2
6839	2059.8672	IAV MS5	303	A549 IFNLR KO (old)	3h	rep2
6840	2158.487	IAV MS5	303	A549 IFNLR KO (old)	3h	rep2
6841	2595.1138	IAV MS5	303	A549 IFNLR KO (old)	3h	rep2
6842	2316.7537	IAV MS5	303	A549 IFNLR KO (old)	3h	rep2
6843	3543.9897	IAV MS5	303	A549 IFNLR KO (old)	3h	rep2
6844	2733.0486	IAV MS5	303	A549 IFNLR KO (old)	3h	rep2
6845	2314.3643	IAV MS5	303	A549 IFNLR KO (old)	3h	rep2
6846	2466.7932	IAV MS5	303	A549 IFNLR KO (old)	3h	rep2
6847	2467.6123	IAV MS5	303	A549 IFNLR KO (old)	3h	rep2
6848	2380.114	IAV MS5	303	A549 IFNLR KO (old)	3h	rep2
6849	2357.188	IAV MS5	303	A549 IFNLR KO (old)	3h	rep2
6850	2297.8306	IAV MS5	303	A549 IFNLR KO (old)	3h	rep2
6851	2296.7686	IAV MS5	303	A549 IFNLR KO (old)	3h	rep2
6852	2268.428	IAV MS5	303	A549 IFNLR KO (old)	3h	rep2
6853	2670.89	IAV MS5	303	A549 IFNLR KO (old)	3h	rep2
6854	2876.6611	IAV MS5	303	A549 IFNLR KO (old)	3h	rep2
6855	2642.503	IAV MS5	303	A549 IFNLR KO (old)	3h	rep2
6856	2422.581	IAV MS5	303	A549 IFNLR KO (old)	3h	rep2
6857	2525.7002	IAV MS5	303	A549 IFNLR KO (old)	3h	rep2
6858	2478.4297	IAV MS5	303	A549 IFNLR KO (old)	3h	rep2
6859	2728.0027	IAV MS5	303	A549 IFNLR KO (old)	3h	rep2
6860	2233.7676	IAV MS5	303	A549 IFNLR KO (old)	3h	rep2
6861	2343.003	IAV MS5	303	A549 IFNLR KO (old)	3h	rep2
6862	2481.7566	IAV MS5	303	A549 IFNLR KO (old)	3h	rep2
6863	2333.0947	IAV MS5	303	A549 IFNLR KO (old)	3h	rep2
6864	2845.3896	IAV MS5	303	A549 IFNLR KO (old)	3h	rep2
6865	2248.779	IAV MS5	303	A549 IFNLR KO (old)	3h	rep2
6866	2565.734	IAV MS5	303	A549 IFNLR KO (old)	3h	rep2
6867	2488.079	IAV MS5	303	A549 IFNLR KO (old)	3h	rep2
6868	2049.4358	IAV MS5	303	A549 IFNLR KO (old)	3h	rep2
6869	2686.4922	IAV MS5	303	A549 IFNLR KO (old)	3h	rep2
6870	2461.6245	IAV MS5	303	A549 IFNLR KO (old)	3h	rep2
6871	2516.1248	IAV MS5	303	A549 IFNLR KO (old)	3h	rep2
6872	2188.6694	IAV MS5	303	A549 IFNLR KO (old)	3h	rep2
6873	2549.988	IAV MS5	303	A549 IFNLR KO (old)	3h	rep2
6874	2205.3762	IAV MS5	303	A549 IFNLR KO (old)	3h	rep2
6875	2288.1748	IAV MS5	303	A549 IFNLR KO (old)	3h	rep2
6876	2353.176	IAV MS5	303	A549 IFNLR KO (old)	3h	rep2
6877	2202.2705	IAV MS5	303	A549 IFNLR KO (old)	3h	rep2
6878	2659.5793	IAV MS5	303	A549 IFNLR KO (old)	3h	rep2
6879	2193.3262	IAV MS5	303	A549 IFNLR KO (old)	3h	rep2
6880	2372.8274	IAV MS5	303	A549 IFNLR KO (old)	3h	rep2
6881	2236.412	IAV MS5	303	A549 IFNLR KO (old)	3h	rep2
6882	2218.0068	IAV MS5	303	A549 IFNLR KO (old)	3h	rep2
6883	2481.6228	IAV MS5	303	A549 IFNLR KO (old)	3h	rep2
6884	2274.5684	IAV MS5	303	A549 IFNLR KO (old)	3h	rep2
6885	2765.8862	IAV MS5	303	A549 IFNLR KO (old)	3h	rep2
6886	2586.8333	IAV MS5	303	A549 IFNLR KO (old)	3h	rep2
6887	2283.1582	IAV MS5	303	A549 IFNLR KO (old)	3h	rep2
6888	2658.9834	IAV MS5	303	A549 IFNLR KO (old)	3h	rep2
6889	2389.08	IAV MS5	303	A549 IFNLR KO (old)	3h	rep2
6890	2358.7263	IAV MS5	303	A549 IFNLR KO (old)	3h	rep2
6891	2922.376	IAV MS5	303	A549 IFNLR KO (old)	3h	rep2
6892	2122.3074	IAV MS5	303	A549 IFNLR KO (old)	3h	rep2
6893	2301.9983	IAV MS5	303	A549 IFNLR KO (old)	3h	rep2
6894	2309.5547	IAV MS5	303	A549 IFNLR KO (old)	3h	rep2
6895	2362.011	IAV MS5	303	A549 IFNLR KO (old)	3h	rep2
6896	2929.0535	IAV MS5	303	A549 IFNLR KO (old)	3h	rep2
6897	2358.2683	IAV MS5	303	A549 IFNLR KO (old)	3h	rep2
6898	3509.2512	IAV MS5	303	A549 IFNLR KO (old)	3h	rep2
6899	2254.1287	IAV MS5	303	A549 IFNLR KO (old)	3h	rep2
6900	2261.965	IAV MS5	303	A549 IFNLR KO (old)	3h	rep2
6901	2733.847	IAV MS5	303	A549 IFNLR KO (old)	3h	rep2
6902	2922.451	IAV MS5	303	A549 IFNLR KO (old)	3h	rep2
6903	2901.9053	IAV MS5	303	A549 IFNLR KO (old)	3h	rep2
6904	2268.534	IAV MS5	303	A549 IFNLR KO (old)	3h	rep2
6905	2246.4805	IAV MS5	303	A549 IFNLR KO (old)	3h	rep2
6906	2762.5146	IAV MS5	303	A549 IFNLR KO (old)	3h	rep2
6907	2354	IAV MS5	303	A549 IFNLR KO (old)	3h	rep2
6908	2381.5396	IAV MS5	303	A549 IFNLR KO (old)	3h	rep2
6909	2173.6995	IAV MS5	303	A549 IFNLR KO (old)	3h	rep2
6910	2728.1113	IAV MS5	303	A549 IFNLR KO (old)	3h	rep2
6911	2633.7856	IAV MS5	303	A549 IFNLR KO (old)	3h	rep2
6912	2228.1223	IAV MS5	303	A549 IFNLR KO (old)	3h	rep2
6913	2475.072	IAV MS5	303	A549 IFNLR KO (old)	3h	rep2
6914	2518.5667	IAV MS5	303	A549 IFNLR KO (old)	3h	rep2
6915	2125.8713	IAV MS5	303	A549 IFNLR KO (old)	3h	rep2
6916	2526.7144	IAV MS5	303	A549 IFNLR KO (old)	3h	rep2
6917	2590.8708	IAV MS5	303	A549 IFNLR KO (old)	3h	rep2
6918	2168.1792	IAV MS5	303	A549 IFNLR KO (old)	3h	rep2
6919	2317.141	IAV MS5	303	A549 IFNLR KO (old)	3h	rep2
6920	2402.2974	IAV MS5	303	A549 IFNLR KO (old)	3h	rep2
6921	2713.061	IAV MS5	303	A549 IFNLR KO (old)	3h	rep2
6922	2492.3914	IAV MS5	303	A549 IFNLR KO (old)	3h	rep2
6923	2815.503	IAV MS5	303	A549 IFNLR KO (old)	3h	rep2
6924	2812.669	IAV MS5	303	A549 IFNLR KO (old)	3h	rep2
6925	2466.0745	IAV MS5	303	A549 IFNLR KO (old)	3h	rep2
6926	2241.8406	IAV MS5	303	A549 IFNLR KO (old)	3h	rep2
6927	2416.9185	IAV MS5	303	A549 IFNLR KO (old)	3h	rep2
6928	2145.491	IAV MS5	303	A549 IFNLR KO (old)	3h	rep2
6929	3105.7383	IAV MS5	303	A549 IFNLR KO (old)	3h	rep2
6930	2713.7239	IAV MS5	303	A549 IFNLR KO (old)	3h	rep2
6931	2780.3381	IAV MS5	303	A549 IFNLR KO (old)	3h	rep2
6932	2417.5642	IAV MS5	303	A549 IFNLR KO (old)	3h	rep2
6933	2770.8667	IAV MS5	303	A549 IFNLR KO (old)	3h	rep2
6934	2211.0803	IAV MS5	303	A549 IFNLR KO (old)	3h	rep2
6935	2446.7043	IAV MS5	303	A549 IFNLR KO (old)	3h	rep2
6936	2746.5237	IAV MS5	303	A549 IFNLR KO (old)	3h	rep2
6937	2460.5825	IAV MS5	303	A549 IFNLR KO (old)	3h	rep2
6938	2498.846	IAV MS5	303	A549 IFNLR KO (old)	3h	rep2
6939	2510.9602	IAV MS5	303	A549 IFNLR KO (old)	3h	rep2
6940	2271.4546	IAV MS5	303	A549 IFNLR KO (old)	3h	rep2
6941	2683.1887	IAV MS5	303	A549 IFNLR KO (old)	3h	rep2
6942	2369.1628	IAV MS5	303	A549 IFNLR KO (old)	3h	rep2
6943	2267.749	IAV MS5	303	A549 IFNLR KO (old)	3h	rep2
6944	2877.8916	IAV MS5	303	A549 IFNLR KO (old)	3h	rep2
6945	2675.0347	IAV MS5	303	A549 IFNLR KO (old)	3h	rep2
6946	2669.8057	IAV MS5	303	A549 IFNLR KO (old)	3h	rep2
6947	2570.9314	IAV MS5	303	A549 IFNLR KO (old)	3h	rep2
6948	2551.9138	IAV MS5	303	A549 IFNLR KO (old)	3h	rep2
6949	2376.0898	IAV MS5	303	A549 IFNLR KO (old)	3h	rep2
6950	2561.5813	IAV MS5	303	A549 IFNLR KO (old)	3h	rep2
6951	2232.392	IAV MS5	303	A549 IFNLR KO (old)	3h	rep2
6952	2322.017	IAV MS5	303	A549 IFNLR KO (old)	3h	rep2
6953	2445.3162	IAV MS5	303	A549 IFNLR KO (old)	3h	rep2
6954	2435.458	IAV MS5	303	A549 IFNLR KO (old)	3h	rep2
6955	2379.2905	IAV MS5	303	A549 IFNLR KO (old)	3h	rep2
6956	2443.7402	IAV MS5	303	A549 IFNLR KO (old)	3h	rep2
6957	2111.4878	IAV MS5	303	A549 IFNLR KO (old)	3h	rep2
6958	2419.1255	IAV MS5	303	A549 IFNLR KO (old)	3h	rep2
6959	2796.1099	IAV MS5	303	A549 IFNLR KO (old)	3h	rep2
6960	2020.7126	IAV MS5	303	A549 IFNLR KO (old)	3h	rep2
6961	2213.146	IAV MS5	303	A549 IFNLR KO (old)	3h	rep2
6962	2230.481	IAV MS5	303	A549 IFNLR KO (old)	3h	rep2
6963	2466.118	IAV MS5	303	A549 IFNLR KO (old)	3h	rep2
6964	2563.0356	IAV MS5	303	A549 IFNLR KO (old)	3h	rep2
6965	2115.393	IAV MS5	303	A549 IFNLR KO (old)	3h	rep2
6966	2400.1926	IAV MS5	303	A549 IFNLR KO (old)	3h	rep2
6967	3158.3008	IAV MS5	303	A549 IFNLR KO (old)	3h	rep2
6968	2658.5989	IAV MS5	303	A549 IFNLR KO (old)	3h	rep2
6969	2615.5415	IAV MS5	303	A549 IFNLR KO (old)	3h	rep2
6970	2406.9932	IAV MS5	303	A549 IFNLR KO (old)	3h	rep2
6971	2425.39	IAV MS5	303	A549 IFNLR KO (old)	3h	rep2
6972	2083.7654	IAV MS5	303	A549 IFNLR KO (old)	3h	rep2
6973	2224.689	IAV MS5	303	A549 IFNLR KO (old)	3h	rep2
6974	2205.3042	IAV MS5	303	A549 IFNLR KO (old)	3h	rep2
6975	3422.3796	IAV MS5	303	A549 IFNLR KO (old)	3h	rep2
6976	2753.6206	IAV MS5	303	A549 IFNLR KO (old)	3h	rep2
6977	2999.3406	IAV MS5	303	A549 IFNLR KO (old)	3h	rep2
6978	3397.611	IAV MS5	303	A549 IFNLR KO (old)	3h	rep2
6979	2554.2388	IAV MS5	303	A549 IFNLR KO (old)	3h	rep2
6980	2682.7183	IAV MS5	303	A549 IFNLR KO (old)	3h	rep2
6981	2466.9124	IAV MS5	303	A549 IFNLR KO (old)	3h	rep2
6982	2705.3755	IAV MS5	303	A549 IFNLR KO (old)	3h	rep2
6983	2268.652	IAV MS5	303	A549 IFNLR KO (old)	3h	rep2
6984	2467.729	IAV MS5	303	A549 IFNLR KO (old)	3h	rep2
6985	2556.08	IAV MS5	303	A549 IFNLR KO (old)	3h	rep2
6986	2278.8	IAV MS5	303	A549 IFNLR KO (old)	3h	rep2
6987	2347.8743	IAV MS5	303	A549 IFNLR KO (old)	3h	rep2
6988	2423.8643	IAV MS5	303	A549 IFNLR KO (old)	3h	rep2
6989	2353.4844	IAV MS5	303	A549 IFNLR KO (old)	3h	rep2
6990	2416.0671	IAV MS5	303	A549 IFNLR KO (old)	3h	rep2
6991	2288.9253	IAV MS5	303	A549 IFNLR KO (old)	3h	rep2
6992	4007.9695	IAV MS5	303	A549 IFNLR KO (old)	3h	rep2
6993	4024.1064	IAV MS5	303	A549 IFNLR KO (old)	3h	rep2
6994	2325.9028	IAV MS5	303	A549 IFNLR KO (old)	3h	rep2
6995	2370.126	IAV MS5	303	A549 IFNLR KO (old)	3h	rep2
6996	2158.74	IAV MS5	303	A549 IFNLR KO (old)	3h	rep2
6997	2662.6184	IAV MS5	303	A549 IFNLR KO (old)	3h	rep2
6998	3230.715	IAV MS5	303	A549 IFNLR KO (old)	3h	rep2
6999	2259.5476	IAV MS5	303	A549 IFNLR KO (old)	3h	rep2
7000	3144.2004	IAV MS5	303	A549 IFNLR KO (old)	3h	rep2
7001	2443.6138	IAV MS5	303	A549 IFNLR KO (old)	3h	rep2
7002	2197.7004	IAV MS5	303	A549 IFNLR KO (old)	3h	rep2
7003	2576.6013	IAV MS5	303	A549 IFNLR KO (old)	3h	rep2
7004	2755.3015	IAV MS5	303	A549 IFNLR KO (old)	3h	rep2
7005	2705.597	IAV MS5	303	A549 IFNLR KO (old)	3h	rep2
7006	2649.4631	IAV MS5	303	A549 IFNLR KO (old)	3h	rep2
7007	2766.7314	IAV MS5	303	A549 IFNLR KO (old)	3h	rep2
7008	2748.259	IAV MS5	303	A549 IFNLR KO (old)	3h	rep2
7009	2281.5166	IAV MS5	303	A549 IFNLR KO (old)	3h	rep2
7010	2290.426	IAV MS5	303	A549 IFNLR KO (old)	3h	rep2
7011	2308.2913	IAV MS5	303	A549 IFNLR KO (old)	3h	rep2
7012	2369.1772	IAV MS5	303	A549 IFNLR KO (old)	3h	rep2
7013	2693.0415	IAV MS5	303	A549 IFNLR KO (old)	3h	rep2
7014	2554.1384	IAV MS5	303	A549 IFNLR KO (old)	3h	rep2
7015	2712.8047	IAV MS5	303	A549 IFNLR KO (old)	3h	rep2
7016	2587.1545	IAV MS5	303	A549 IFNLR KO (old)	3h	rep2
7017	2581.2302	IAV MS5	303	A549 IFNLR KO (old)	3h	rep2
7018	2380.7273	IAV MS5	303	A549 IFNLR KO (old)	3h	rep2
7019	2431.3877	IAV MS5	303	A549 IFNLR KO (old)	3h	rep2
7020	2578.1626	IAV MS5	303	A549 IFNLR KO (old)	3h	rep2
7021	2545.7908	IAV MS5	303	A549 IFNLR KO (old)	3h	rep2
7022	2342.7534	IAV MS5	303	A549 IFNLR KO (old)	3h	rep2
7023	2699.54	IAV MS5	303	A549 IFNLR KO (old)	3h	rep2
7024	2230.509	IAV MS5	303	A549 IFNLR KO (old)	3h	rep2
7025	2962.5676	IAV MS5	303	A549 IFNLR KO (old)	3h	rep2
7026	2554.1243	IAV MS5	303	A549 IFNLR KO (old)	3h	rep2
7027	3113.3586	IAV MS5	303	A549 IFNLR KO (old)	3h	rep2
7028	2469.1428	IAV MS5	303	A549 IFNLR KO (old)	3h	rep2
7029	2357.4182	IAV MS5	303	A549 IFNLR KO (old)	3h	rep2
7030	2588.9182	IAV MS5	303	A549 IFNLR KO (old)	3h	rep2
7031	2923.722	IAV MS5	303	A549 IFNLR KO (old)	3h	rep2
7032	3083.9126	IAV MS5	303	A549 IFNLR KO (old)	3h	rep2
7033	2371.581	IAV MS5	303	A549 IFNLR KO (old)	3h	rep2
7034	2600.3828	IAV MS5	303	A549 IFNLR KO (old)	3h	rep2
7035	2419.9172	IAV MS5	303	A549 IFNLR KO (old)	3h	rep2
7036	2175.9558	IAV MS5	303	A549 IFNLR KO (old)	3h	rep2
7037	2398.92	IAV MS5	303	A549 IFNLR KO (old)	3h	rep2
7038	2335.8447	IAV MS5	303	A549 IFNLR KO (old)	3h	rep2
7039	2373.244	IAV MS5	303	A549 IFNLR KO (old)	3h	rep2
7040	2211.5828	IAV MS5	303	A549 IFNLR KO (old)	3h	rep2
7041	2391.6235	IAV MS5	303	A549 IFNLR KO (old)	3h	rep2
7042	2370.0803	IAV MS5	303	A549 IFNLR KO (old)	3h	rep2
7043	2427.0054	IAV MS5	303	A549 IFNLR KO (old)	3h	rep2
7044	2522.8022	IAV MS5	303	A549 IFNLR KO (old)	3h	rep2
7045	2567.673	IAV MS5	303	A549 IFNLR KO (old)	3h	rep2
7046	2905.578	IAV MS5	303	A549 IFNLR KO (old)	3h	rep2
7047	2516.3235	IAV MS5	303	A549 IFNLR KO (old)	3h	rep2
7048	2374.2156	IAV MS5	303	A549 IFNLR KO (old)	3h	rep2
7049	2244.9683	IAV MS5	303	A549 IFNLR KO (old)	3h	rep2
7050	2449.0442	IAV MS5	303	A549 IFNLR KO (old)	3h	rep2
7051	2500.8984	IAV MS5	303	A549 IFNLR KO (old)	3h	rep2
7052	2407.6516	IAV MS5	303	A549 IFNLR KO (old)	3h	rep2
7053	2983.42	IAV MS5	303	A549 IFNLR KO (old)	3h	rep2
7054	2365.7092	IAV MS5	303	A549 IFNLR KO (old)	3h	rep2
7055	2333.2397	IAV MS5	303	A549 IFNLR KO (old)	3h	rep2
7056	2317.9333	IAV MS5	303	A549 IFNLR KO (old)	3h	rep2
7057	2258.2349	IAV MS5	303	A549 IFNLR KO (old)	3h	rep2
7058	2104.029	IAV MS5	303	A549 IFNLR KO (old)	3h	rep2
7059	2408.6194	IAV MS5	303	A549 IFNLR KO (old)	3h	rep2
7060	2295.08	IAV MS5	303	A549 IFNLR KO (old)	3h	rep2
7061	2343.3186	IAV MS5	303	A549 IFNLR KO (old)	3h	rep2
7062	2176.94	IAV MS5	303	A549 IFNLR KO (old)	3h	rep2
7063	2256.334	IAV MS5	303	A549 IFNLR KO (old)	3h	rep2
7064	2193.7827	IAV MS5	303	A549 IFNLR KO (old)	3h	rep2
7065	3144.7964	IAV MS5	303	A549 IFNLR KO (old)	3h	rep2
7066	2322.3726	IAV MS5	303	A549 IFNLR KO (old)	3h	rep2
7067	2361.8767	IAV MS5	303	A549 IFNLR KO (old)	3h	rep2
7068	2737.079	IAV MS5	303	A549 IFNLR KO (old)	3h	rep2
7069	2388.493	IAV MS5	303	A549 IFNLR KO (old)	3h	rep2
7070	2480.758	IAV MS5	303	A549 IFNLR KO (old)	3h	rep2
7071	2389.3423	IAV MS5	303	A549 IFNLR KO (old)	3h	rep2
7072	2359.907	IAV MS5	303	A549 IFNLR KO (old)	3h	rep2
7073	2290.736	IAV MS5	303	A549 IFNLR KO (old)	3h	rep2
7074	2430.9766	IAV MS5	303	A549 IFNLR KO (old)	3h	rep2
7075	2046.0472	IAV MS5	303	A549 IFNLR KO (old)	3h	rep2
7076	2371.8079	IAV MS5	303	A549 IFNLR KO (old)	3h	rep2
7077	2296.29	IAV MS5	303	A549 IFNLR KO (old)	3h	rep2
7078	2221.3098	IAV MS5	303	A549 IFNLR KO (old)	3h	rep2
7079	2308.758	IAV MS5	303	A549 IFNLR KO (old)	3h	rep2
7080	2201.517	IAV MS5	303	A549 IFNLR KO (old)	3h	rep2
7081	2310.133	IAV MS5	303	A549 IFNLR KO (old)	3h	rep2
7082	2286.621	IAV MS5	303	A549 IFNLR KO (old)	3h	rep2
7083	2249.8066	IAV MS5	303	A549 IFNLR KO (old)	3h	rep2
7084	2212.6042	IAV MS5	303	A549 IFNLR KO (old)	3h	rep2
7085	2731.6772	IAV MS5	303	A549 IFNLR KO (old)	3h	rep2
7086	2324.925	IAV MS5	303	A549 IFNLR KO (old)	3h	rep2
7087	2436.1938	IAV MS5	303	A549 IFNLR KO (old)	3h	rep2
7088	2286.1333	IAV MS5	303	A549 IFNLR KO (old)	3h	rep2
7089	2781.733	IAV MS5	303	A549 IFNLR KO (old)	3h	rep2
7090	2567.5933	IAV MS5	303	A549 IFNLR KO (old)	3h	rep2
7091	2362.6409	IAV MS5	303	A549 IFNLR KO (old)	3h	rep2
7092	2457.1487	IAV MS5	303	A549 IFNLR KO (old)	3h	rep2
7093	2287.451	IAV MS5	303	A549 IFNLR KO (old)	3h	rep2
7094	2377.8274	IAV MS5	303	A549 IFNLR KO (old)	3h	rep2
7095	2720.5552	IAV MS5	303	A549 IFNLR KO (old)	3h	rep2
7096	2444.9946	IAV MS5	303	A549 IFNLR KO (old)	3h	rep2
7097	2557.9578	IAV MS5	303	A549 IFNLR KO (old)	3h	rep2
7098	2815.4863	IAV MS5	303	A549 IFNLR KO (old)	3h	rep2
7099	2563.1929	IAV MS5	303	A549 IFNLR KO (old)	3h	rep2
7100	2406.2354	IAV MS5	303	A549 IFNLR KO (old)	3h	rep2
7101	2434.5693	IAV MS5	303	A549 IFNLR KO (old)	3h	rep2
7102	2083.5833	IAV MS5	303	A549 IFNLR KO (old)	3h	rep2
7103	2265.0454	IAV MS5	303	A549 IFNLR KO (old)	3h	rep2
7104	2458.651	IAV MS5	303	A549 IFNLR KO (old)	3h	rep2
7105	2447.707	IAV MS5	303	A549 IFNLR KO (old)	3h	rep2
7106	2522.182	IAV MS5	303	A549 IFNLR KO (old)	3h	rep2
7107	2541.0215	IAV MS5	303	A549 IFNLR KO (old)	3h	rep2
7108	2241.7588	IAV MS5	303	A549 IFNLR KO (old)	3h	rep2
7109	2421.0735	IAV MS5	303	A549 IFNLR KO (old)	3h	rep2
7110	2540.3667	IAV MS5	303	A549 IFNLR KO (old)	3h	rep2
7111	2550.3413	IAV MS5	303	A549 IFNLR KO (old)	3h	rep2
7112	2340.5256	IAV MS5	303	A549 IFNLR KO (old)	3h	rep2
7113	2448.0981	IAV MS5	303	A549 IFNLR KO (old)	3h	rep2
7114	2780.131	IAV MS5	303	A549 IFNLR KO (old)	3h	rep2
7115	2243.185	IAV MS5	303	A549 IFNLR KO (old)	3h	rep2
7116	2284.7312	IAV MS5	303	A549 IFNLR KO (old)	3h	rep2
7117	2564.4822	IAV MS5	303	A549 IFNLR KO (old)	3h	rep2
7118	2064.9385	IAV MS5	303	A549 IFNLR KO (old)	3h	rep2
7119	2418.2297	IAV MS5	303	A549 IFNLR KO (old)	3h	rep2
7120	2561.0952	IAV MS5	303	A549 IFNLR KO (old)	3h	rep2
7121	2384.06	IAV MS5	303	A549 IFNLR KO (old)	3h	rep2
7122	2366.2302	IAV MS5	303	A549 IFNLR KO (old)	3h	rep2
7123	2467.6333	IAV MS5	303	A549 IFNLR KO (old)	3h	rep2
7124	2629.768	IAV MS5	303	A549 IFNLR KO (old)	3h	rep2
7125	2525.4539	IAV MS5	303	A549 IFNLR KO (old)	3h	rep2
7126	2339.0173	IAV MS5	303	A549 IFNLR KO (old)	3h	rep2
7127	2538.5334	IAV MS5	303	A549 IFNLR KO (old)	3h	rep2
7128	2618.4731	IAV MS5	303	A549 IFNLR KO (old)	3h	rep2
7129	2431.2976	IAV MS5	303	A549 IFNLR KO (old)	3h	rep2
7130	2315.7974	IAV MS5	303	A549 IFNLR KO (old)	3h	rep2
7131	2341.6204	IAV MS5	303	A549 IFNLR KO (old)	3h	rep2
7132	2138.5186	IAV MS5	303	A549 IFNLR KO (old)	3h	rep2
7133	2496.4382	IAV MS5	303	A549 IFNLR KO (old)	3h	rep2
7134	2817.447	IAV MS5	303	A549 IFNLR KO (old)	3h	rep2
7135	2730.5842	IAV MS5	303	A549 IFNLR KO (old)	3h	rep2
7136	2769.377	IAV MS5	303	A549 IFNLR KO (old)	3h	rep2
7137	2247.4944	IAV MS5	303	A549 IFNLR KO (old)	3h	rep2
7138	2408.8528	IAV MS5	303	A549 IFNLR KO (old)	3h	rep2
7139	2239.087	IAV MS5	303	A549 IFNLR KO (old)	3h	rep2
7140	2356.886	IAV MS5	303	A549 IFNLR KO (old)	3h	rep2
7141	2297.7017	IAV MS5	303	A549 IFNLR KO (old)	3h	rep2
7142	2101.6853	IAV MS5	303	A549 IFNLR KO (old)	3h	rep2
7143	2499.9185	IAV MS5	303	A549 IFNLR KO (old)	3h	rep2
7144	2385.2964	IAV MS5	303	A549 IFNLR KO (old)	3h	rep2
7145	2228.2478	IAV MS5	303	A549 IFNLR KO (old)	3h	rep2
7146	2659.7014	IAV MS5	303	A549 IFNLR KO (old)	3h	rep2
7147	2585.8997	IAV MS5	303	A549 IFNLR KO (old)	3h	rep2
7148	2346.39	IAV MS5	303	A549 IFNLR KO (old)	3h	rep2
7149	2336.1892	IAV MS5	303	A549 IFNLR KO (old)	3h	rep2
7150	2447.326	IAV MS5	303	A549 IFNLR KO (old)	3h	rep2
7151	2216.2676	IAV MS5	303	A549 IFNLR KO (old)	3h	rep2
7152	2300.827	IAV MS5	303	A549 IFNLR KO (old)	3h	rep2
7153	2591.2454	IAV MS5	303	A549 IFNLR KO (old)	3h	rep2
7154	2250.4604	IAV MS5	303	A549 IFNLR KO (old)	3h	rep2
7155	2624.5347	IAV MS5	303	A549 IFNLR KO (old)	3h	rep2
7156	2702.439	IAV MS5	303	A549 IFNLR KO (old)	3h	rep2
7157	3917.964	IAV MS5	303	A549 IFNLR KO (old)	3h	rep2
7158	2441.9138	IAV MS5	303	A549 IFNLR KO (old)	3h	rep2
7159	2649.266	IAV MS5	303	A549 IFNLR KO (old)	3h	rep2
7160	2395.8123	IAV MS5	303	A549 IFNLR KO (old)	3h	rep2
7161	2188.5754	IAV MS5	303	A549 IFNLR KO (old)	3h	rep2
7162	2546.545	IAV MS5	303	A549 IFNLR KO (old)	3h	rep2
7163	3181.4229	IAV MS5	303	A549 IFNLR KO (old)	3h	rep2
7164	2381.2263	IAV MS5	303	A549 IFNLR KO (old)	3h	rep2
7165	2247.6846	IAV MS5	303	A549 IFNLR KO (old)	3h	rep2
7166	2411.5486	IAV MS5	303	A549 IFNLR KO (old)	3h	rep2
7167	2203.1812	IAV MS5	303	A549 IFNLR KO (old)	3h	rep2
7168	2270.3057	IAV MS5	303	A549 IFNLR KO (old)	3h	rep2
7169	2522.023	IAV MS5	303	A549 IFNLR KO (old)	3h	rep2
7170	2336.433	IAV MS5	303	A549 IFNLR KO (old)	3h	rep2
7171	2236.518	IAV MS5	303	A549 IFNLR KO (old)	3h	rep2
7172	2322.991	IAV MS5	303	A549 IFNLR KO (old)	3h	rep2
7173	2261.6128	IAV MS5	303	A549 IFNLR KO (old)	3h	rep2
7174	2996.297	IAV MS5	303	A549 IFNLR KO (old)	3h	rep2
7175	2582.2686	IAV MS5	303	A549 IFNLR KO (old)	3h	rep2
7176	2991.3635	IAV MS5	303	A549 IFNLR KO (old)	3h	rep2
7177	2384.6064	IAV MS5	303	A549 IFNLR KO (old)	3h	rep2
7178	2512.8083	IAV MS5	303	A549 IFNLR KO (old)	3h	rep2
7179	2445.0374	IAV MS5	303	A549 IFNLR KO (old)	3h	rep2
7180	2550.4126	IAV MS5	303	A549 IFNLR KO (old)	3h	rep2
7181	2484.7534	IAV MS5	303	A549 IFNLR KO (old)	3h	rep2
7182	2676.5698	IAV MS5	303	A549 IFNLR KO (old)	3h	rep2
7183	2655.2004	IAV MS5	303	A549 IFNLR KO (old)	3h	rep2
7184	2400.5984	IAV MS5	303	A549 IFNLR KO (old)	3h	rep2
7185	2654.5725	IAV MS5	303	A549 IFNLR KO (old)	3h	rep2
7186	2725.9631	IAV MS5	303	A549 IFNLR KO (old)	3h	rep2
7187	2345.1934	IAV MS5	303	A549 IFNLR KO (old)	3h	rep2
7188	2405.646	IAV MS5	303	A549 IFNLR KO (old)	3h	rep2
7189	2422.6782	IAV MS5	303	A549 IFNLR KO (old)	3h	rep2
7190	2420.7446	IAV MS5	303	A549 IFNLR KO (old)	3h	rep2
7191	2542.1877	IAV MS5	303	A549 IFNLR KO (old)	3h	rep2
7192	2367.7957	IAV MS5	303	A549 IFNLR KO (old)	3h	rep2
7193	3213.181	IAV MS5	303	A549 IFNLR KO (old)	3h	rep2
7194	3202.1206	IAV MS5	303	A549 IFNLR KO (old)	3h	rep2
7195	2461.2478	IAV MS5	303	A549 IFNLR KO (old)	3h	rep2
7196	8766.259	IAV MS5	303	A549 IFNLR KO (old)	3h	rep2
7197	2244.427	IAV MS5	303	A549 IFNLR KO (old)	3h	rep2
7198	2597.6885	IAV MS5	303	A549 IFNLR KO (old)	3h	rep2
7199	2484.2786	IAV MS5	303	A549 IFNLR KO (old)	3h	rep2
7200	2794.0962	IAV MS5	303	A549 IFNLR KO (old)	3h	rep2
7201	2984.2349	IAV MS5	303	A549 IFNLR KO (old)	3h	rep2
7202	2545.2422	IAV MS5	303	A549 IFNLR KO (old)	3h	rep2
7203	2242.099	IAV MS5	303	A549 IFNLR KO (old)	3h	rep2
7204	2448.0496	IAV MS5	303	A549 IFNLR KO (old)	3h	rep2
7205	2505.4355	IAV MS5	303	A549 IFNLR KO (old)	3h	rep2
7206	2329.9644	IAV MS5	303	A549 IFNLR KO (old)	3h	rep2
7207	2749.4375	IAV MS5	303	A549 IFNLR KO (old)	3h	rep2
7208	2745.3494	IAV MS5	303	A549 IFNLR KO (old)	3h	rep2
7209	2438.8955	IAV MS5	303	A549 IFNLR KO (old)	3h	rep2
7210	2435.2583	IAV MS5	303	A549 IFNLR KO (old)	3h	rep2
7211	3100.4985	IAV MS5	303	A549 IFNLR KO (old)	3h	rep2
7212	2528.7412	IAV MS5	303	A549 IFNLR KO (old)	3h	rep2
7213	2575.7725	IAV MS5	303	A549 IFNLR KO (old)	3h	rep2
7214	2738.8298	IAV MS5	303	A549 IFNLR KO (old)	3h	rep2
7215	2647.4106	IAV MS5	303	A549 IFNLR KO (old)	3h	rep2
7216	2242.3489	IAV MS5	303	A549 IFNLR KO (old)	3h	rep2
7217	2176.9558	IAV MS5	303	A549 IFNLR KO (old)	3h	rep2
7218	2451.7795	IAV MS5	303	A549 IFNLR KO (old)	3h	rep2
7219	2728.59	IAV MS5	303	A549 IFNLR KO (old)	3h	rep2
7220	2880.9126	IAV MS5	303	A549 IFNLR KO (old)	3h	rep2
7221	2198.6338	IAV MS5	303	A549 IFNLR KO (old)	3h	rep2
7222	2561.4263	IAV MS5	303	A549 IFNLR KO (old)	3h	rep2
7223	2765.7256	IAV MS5	303	A549 IFNLR KO (old)	3h	rep2
7224	2546.0085	IAV MS5	303	A549 IFNLR KO (old)	3h	rep2
7225	2987.2893	IAV MS5	303	A549 IFNLR KO (old)	3h	rep2
7226	2494.4094	IAV MS5	303	A549 IFNLR KO (old)	3h	rep2
7227	2650.2441	IAV MS5	303	A549 IFNLR KO (old)	3h	rep2
7228	2517.1418	IAV MS5	303	A549 IFNLR KO (old)	3h	rep2
7229	2258.7656	IAV MS5	303	A549 IFNLR KO (old)	3h	rep2
7230	2530.3184	IAV MS5	303	A549 IFNLR KO (old)	3h	rep2
7231	2545.1099	IAV MS5	303	A549 IFNLR KO (old)	3h	rep2
7232	2479.7625	IAV MS5	303	A549 IFNLR KO (old)	3h	rep2
7233	2578.2473	IAV MS5	303	A549 IFNLR KO (old)	3h	rep2
7234	2739.7507	IAV MS5	303	A549 IFNLR KO (old)	3h	rep2
7235	2538.3547	IAV MS5	303	A549 IFNLR KO (old)	3h	rep2
7236	2414.3625	IAV MS5	303	A549 IFNLR KO (old)	3h	rep2
7237	2469.568	IAV MS5	303	A549 IFNLR KO (old)	3h	rep2
7238	2414.5725	IAV MS5	303	A549 IFNLR KO (old)	3h	rep2
7239	2754.4446	IAV MS5	303	A549 IFNLR KO (old)	3h	rep2
7240	2650.1038	IAV MS5	303	A549 IFNLR KO (old)	3h	rep2
7241	2564	IAV MS5	303	A549 IFNLR KO (old)	3h	rep2
7242	2841.4888	IAV MS5	303	A549 IFNLR KO (old)	3h	rep2
7243	2313.857	IAV MS5	303	A549 IFNLR KO (old)	3h	rep2
7244	2722.9973	IAV MS5	303	A549 IFNLR KO (old)	3h	rep2
7245	2402.5234	IAV MS5	303	A549 IFNLR KO (old)	3h	rep2
7246	2353.234	IAV MS5	303	A549 IFNLR KO (old)	3h	rep2
7247	2511.4177	IAV MS5	303	A549 IFNLR KO (old)	3h	rep2
7248	2447.1929	IAV MS5	303	A549 IFNLR KO (old)	3h	rep2
7249	3033.496	IAV MS5	303	A549 IFNLR KO (old)	3h	rep2
7250	2205.1228	IAV MS5	303	A549 IFNLR KO (old)	3h	rep2
7251	2823.6558	IAV MS5	303	A549 IFNLR KO (old)	3h	rep2
7252	2388.4211	IAV MS5	303	A549 IFNLR KO (old)	3h	rep2
7253	2465.764	IAV MS5	303	A549 IFNLR KO (old)	3h	rep2
7254	3489.055	IAV MS5	303	A549 IFNLR KO (old)	3h	rep2
7255	2863.189	IAV MS5	303	A549 IFNLR KO (old)	3h	rep2
7256	2822.0679	IAV MS5	303	A549 IFNLR KO (old)	3h	rep2
7257	2906.8718	IAV MS5	303	A549 IFNLR KO (old)	3h	rep2
7258	2452.7627	IAV MS5	303	A549 IFNLR KO (old)	3h	rep2
7259	3382.4875	IAV MS5	303	A549 IFNLR KO (old)	3h	rep2
7260	3185.29	IAV MS5	303	A549 IFNLR KO (old)	3h	rep2
7261	2416.8481	IAV MS5	303	A549 IFNLR KO (old)	3h	rep2
7262	2235.1262	IAV MS5	303	A549 IFNLR KO (old)	3h	rep2
7263	2074.8596	IAV MS5	303	A549 IFNLR KO (old)	3h	rep2
7264	2404.555	IAV MS5	303	A549 IFNLR KO (old)	3h	rep2
7265	2206.2402	IAV MS5	303	A549 IFNLR KO (old)	3h	rep2
7266	2555.5093	IAV MS5	303	A549 IFNLR KO (old)	3h	rep2
7267	2407.733	IAV MS5	303	A549 IFNLR KO (old)	3h	rep2
7268	2189.0444	IAV MS5	303	A549 IFNLR KO (old)	3h	rep2
7269	2751.6487	IAV MS5	303	A549 IFNLR KO (old)	3h	rep2
7270	2514.0874	IAV MS5	303	A549 IFNLR KO (old)	3h	rep2
7271	2340.8428	IAV MS5	303	A549 IFNLR KO (old)	3h	rep2
7272	2616.8823	IAV MS5	303	A549 IFNLR KO (old)	3h	rep2
7273	2122.177	IAV MS5	303	A549 IFNLR KO (old)	3h	rep2
7274	2250.3567	IAV MS5	303	A549 IFNLR KO (old)	3h	rep2
7275	2318.2932	IAV MS5	303	A549 IFNLR KO (old)	3h	rep2
7276	2563.0415	IAV MS5	303	A549 IFNLR KO (old)	3h	rep2
7277	2267.1072	IAV MS5	303	A549 IFNLR KO (old)	3h	rep2
7278	2701.131	IAV MS5	303	A549 IFNLR KO (old)	3h	rep2
7279	2307.6116	IAV MS5	303	A549 IFNLR KO (old)	3h	rep2
7280	2312.8564	IAV MS5	303	A549 IFNLR KO (old)	3h	rep2
7281	3316.0908	IAV MS5	303	A549 IFNLR KO (old)	3h	rep2
7282	2497.0657	IAV MS5	303	A549 IFNLR KO (old)	3h	rep2
7283	2421.6494	IAV MS5	303	A549 IFNLR KO (old)	3h	rep2
7284	2426.7275	IAV MS5	303	A549 IFNLR KO (old)	3h	rep2
7285	2667.9385	IAV MS5	303	A549 IFNLR KO (old)	3h	rep2
7286	2753.9316	IAV MS5	303	A549 IFNLR KO (old)	3h	rep2
7287	2589.2878	IAV MS5	303	A549 IFNLR KO (old)	3h	rep2
7288	2330.9983	IAV MS5	303	A549 IFNLR KO (old)	3h	rep2
7289	2333.3728	IAV MS5	303	A549 IFNLR KO (old)	3h	rep2
7290	2233.9683	IAV MS5	303	A549 IFNLR KO (old)	3h	rep2
7291	2950.1836	IAV MS5	303	A549 IFNLR KO (old)	3h	rep2
7292	2949.151	IAV MS5	303	A549 IFNLR KO (old)	3h	rep2
7293	2220.3274	IAV MS5	303	A549 IFNLR KO (old)	3h	rep2
7294	2277.0903	IAV MS5	303	A549 IFNLR KO (old)	3h	rep2
7295	2432.2307	IAV MS5	303	A549 IFNLR KO (old)	3h	rep2
7296	2132.9106	IAV MS5	303	A549 IFNLR KO (old)	3h	rep2
7297	2252.4106	IAV MS5	303	A549 IFNLR KO (old)	3h	rep2
7298	2775.6553	IAV MS5	303	A549 IFNLR KO (old)	3h	rep2
7299	2252.2266	IAV MS5	303	A549 IFNLR KO (old)	3h	rep2
7300	2248.1084	IAV MS5	303	A549 IFNLR KO (old)	3h	rep2
7301	2505.0193	IAV MS5	303	A549 IFNLR KO (old)	3h	rep2
7302	2358.947	IAV MS5	303	A549 IFNLR KO (old)	3h	rep2
7303	2902.093	IAV MS5	303	A549 IFNLR KO (old)	3h	rep2
7304	2622.1006	IAV MS5	303	A549 IFNLR KO (old)	3h	rep2
7305	2309.9824	IAV MS5	303	A549 IFNLR KO (old)	3h	rep2
7306	2631.2097	IAV MS5	303	A549 IFNLR KO (old)	3h	rep2
7307	2155.144	IAV MS5	303	A549 IFNLR KO (old)	3h	rep2
7308	2425.7234	IAV MS5	303	A549 IFNLR KO (old)	3h	rep2
7309	2294.3203	IAV MS5	303	A549 IFNLR KO (old)	3h	rep2
7310	2906.1562	IAV MS5	303	A549 IFNLR KO (old)	3h	rep2
7311	2610.4387	IAV MS5	303	A549 IFNLR KO (old)	3h	rep2
7312	2918.3533	IAV MS5	303	A549 IFNLR KO (old)	3h	rep2
7313	2304.9944	IAV MS5	303	A549 IFNLR KO (old)	3h	rep2
7314	2835.9434	IAV MS5	303	A549 IFNLR KO (old)	3h	rep2
7315	2321.0066	IAV MS5	303	A549 IFNLR KO (old)	3h	rep2
7316	2131.646	IAV MS5	303	A549 IFNLR KO (old)	3h	rep2
7317	2602.3752	IAV MS5	303	A549 IFNLR KO (old)	3h	rep2
7318	3307.19	IAV MS5	303	A549 IFNLR KO (old)	3h	rep2
7319	2558.7744	IAV MS5	303	A549 IFNLR KO (old)	3h	rep2
7320	2402.564	IAV MS5	303	A549 IFNLR KO (old)	3h	rep2
7321	2439.9263	IAV MS5	303	A549 IFNLR KO (old)	3h	rep2
7322	2442.4805	IAV MS5	303	A549 IFNLR KO (old)	3h	rep2
7323	2505.4639	IAV MS5	303	A549 IFNLR KO (old)	3h	rep2
7324	2395.28	IAV MS5	303	A549 IFNLR KO (old)	3h	rep2
7325	2632.052	IAV MS5	303	A549 IFNLR KO (old)	3h	rep2
7326	2928.3225	IAV MS5	303	A549 IFNLR KO (old)	3h	rep2
7327	2314.6611	IAV MS5	303	A549 IFNLR KO (old)	3h	rep2
7328	2478.0356	IAV MS5	303	A549 IFNLR KO (old)	3h	rep2
7329	2738.377	IAV MS5	303	A549 IFNLR KO (old)	3h	rep2
7330	2313.1086	IAV MS5	303	A549 IFNLR KO (old)	3h	rep2
7331	2701.6074	IAV MS5	303	A549 IFNLR KO (old)	3h	rep2
7332	2564.269	IAV MS5	303	A549 IFNLR KO (old)	3h	rep2
7333	2497.1125	IAV MS5	303	A549 IFNLR KO (old)	3h	rep2
7334	2509.1135	IAV MS5	303	A549 IFNLR KO (old)	3h	rep2
7335	1998.2651	IAV MS5	303	A549 IFNLR KO (old)	3h	rep2
7336	2802.2844	IAV MS5	303	A549 IFNLR KO (old)	3h	rep2
7337	2554.4026	IAV MS5	303	A549 IFNLR KO (old)	3h	rep2
7338	2338.0264	IAV MS5	303	A549 IFNLR KO (old)	3h	rep2
7339	3258.1768	IAV MS5	303	A549 IFNLR KO (old)	3h	rep2
7340	2389.9075	IAV MS5	303	A549 IFNLR KO (old)	3h	rep2
7341	2325.5708	IAV MS5	303	A549 IFNLR KO (old)	3h	rep2
7342	2606.3674	IAV MS5	303	A549 IFNLR KO (old)	3h	rep2
7343	2293.7622	IAV MS5	303	A549 IFNLR KO (old)	3h	rep2
7344	2442.7158	IAV MS5	303	A549 IFNLR KO (old)	3h	rep2
7345	2258.5205	IAV MS5	303	A549 IFNLR KO (old)	3h	rep2
7346	2514.523	IAV MS5	303	A549 IFNLR KO (old)	3h	rep2
7347	2336.037	IAV MS5	303	A549 IFNLR KO (old)	3h	rep2
7348	2739.5662	IAV MS5	303	A549 IFNLR KO (old)	3h	rep2
7349	2693.8655	IAV MS5	303	A549 IFNLR KO (old)	3h	rep2
7350	3020.2883	IAV MS5	303	A549 IFNLR KO (old)	3h	rep2
7351	2355.0437	IAV MS5	303	A549 IFNLR KO (old)	3h	rep2
7352	2324.2922	IAV MS5	303	A549 IFNLR KO (old)	3h	rep2
7353	2372.9072	IAV MS5	303	A549 IFNLR KO (old)	3h	rep2
7354	2189.8577	IAV MS5	303	A549 IFNLR KO (old)	3h	rep2
7355	2373.254	IAV MS5	303	A549 IFNLR KO (old)	3h	rep2
7356	2379.6748	IAV MS5	303	A549 IFNLR KO (old)	3h	rep2
7357	2347.694	IAV MS5	303	A549 IFNLR KO (old)	3h	rep2
7358	2433.2874	IAV MS5	303	A549 IFNLR KO (old)	3h	rep2
7359	2979.4626	IAV MS5	303	A549 IFNLR KO (old)	3h	rep2
7360	2600.5261	IAV MS5	303	A549 IFNLR KO (old)	3h	rep2
7361	2126.6848	IAV MS5	303	A549 IFNLR KO (old)	3h	rep2
7362	2591.6555	IAV MS5	303	A549 IFNLR KO (old)	3h	rep2
7363	2061.1619	IAV MS5	303	A549 IFNLR KO (old)	3h	rep2
7364	2594.0054	IAV MS5	303	A549 IFNLR KO (old)	3h	rep2
7365	2863.521	IAV MS5	303	A549 IFNLR KO (old)	3h	rep2
7366	2842.9626	IAV MS5	303	A549 IFNLR KO (old)	3h	rep2
7367	2808.2546	IAV MS5	303	A549 IFNLR KO (old)	3h	rep2
7368	2342.9854	IAV MS5	303	A549 IFNLR KO (old)	3h	rep2
7369	2597.7761	IAV MS5	303	A549 IFNLR KO (old)	3h	rep2
7370	2156.75	IAV MS5	303	A549 IFNLR KO (old)	3h	rep2
7371	2511.375	IAV MS5	303	A549 IFNLR KO (old)	3h	rep2
7372	2988.621	IAV MS5	303	A549 IFNLR KO (old)	3h	rep2
7373	2641.6328	IAV MS5	303	A549 IFNLR KO (old)	3h	rep2
7374	2322.1335	IAV MS5	303	A549 IFNLR KO (old)	3h	rep2
7375	2343.3035	IAV MS5	303	A549 IFNLR KO (old)	3h	rep2
7376	2734.7847	IAV MS5	303	A549 IFNLR KO (old)	3h	rep2
7377	4734.1978	IAV MS5	303	A549 IFNLR KO (old)	3h	rep2
7378	2200.331	IAV MS5	303	A549 IFNLR KO (old)	3h	rep2
7379	2193.5513	IAV MS5	303	A549 IFNLR KO (old)	3h	rep2
7380	2518.2012	IAV MS5	303	A549 IFNLR KO (old)	3h	rep2
7381	2574.0955	IAV MS5	303	A549 IFNLR KO (old)	3h	rep2
7382	2504.313	IAV MS5	303	A549 IFNLR KO (old)	3h	rep2
7383	3081.9604	IAV MS5	303	A549 IFNLR KO (old)	3h	rep2
7384	2471.6016	IAV MS5	303	A549 IFNLR KO (old)	3h	rep2
7385	2483.7222	IAV MS5	303	A549 IFNLR KO (old)	3h	rep2
7386	2182.147	IAV MS5	303	A549 IFNLR KO (old)	3h	rep2
7387	2526.1938	IAV MS5	303	A549 IFNLR KO (old)	3h	rep2
7388	2531.2686	IAV MS5	303	A549 IFNLR KO (old)	3h	rep2
7389	2433.7415	IAV MS5	303	A549 IFNLR KO (old)	3h	rep2
7390	2257.7056	IAV MS5	303	A549 IFNLR KO (old)	3h	rep2
7391	3134.7961	IAV MS5	303	A549 IFNLR KO (old)	3h	rep2
7392	2437.568	IAV MS5	303	A549 IFNLR KO (old)	3h	rep2
7393	2528.5813	IAV MS5	303	A549 IFNLR KO (old)	3h	rep2
7394	2393.475	IAV MS5	303	A549 IFNLR KO (old)	3h	rep2
7395	2241.794	IAV MS5	303	A549 IFNLR KO (old)	3h	rep2
7396	2376.7712	IAV MS5	303	A549 IFNLR KO (old)	3h	rep2
7397	2545.9976	IAV MS5	303	A549 IFNLR KO (old)	3h	rep2
7398	2951.9734	IAV MS5	303	A549 IFNLR KO (old)	3h	rep2
7399	2186.2292	IAV MS5	303	A549 IFNLR KO (old)	3h	rep2
7400	2118.6177	IAV MS5	303	A549 IFNLR KO (old)	3h	rep2
7401	2330.7297	IAV MS5	303	A549 IFNLR KO (old)	3h	rep2
7402	2114.5613	IAV MS5	303	A549 IFNLR KO (old)	3h	rep2
7403	2424.617	IAV MS5	303	A549 IFNLR KO (old)	3h	rep2
7404	2338.6313	IAV MS5	303	A549 IFNLR KO (old)	3h	rep2
7405	2728.5112	IAV MS5	303	A549 IFNLR KO (old)	3h	rep2
7406	2608.1975	IAV MS5	303	A549 IFNLR KO (old)	3h	rep2
7407	2770.4268	IAV MS5	303	A549 IFNLR KO (old)	3h	rep2
7408	2293.71	IAV MS5	303	A549 IFNLR KO (old)	3h	rep2
7409	2303.6936	IAV MS5	303	A549 IFNLR KO (old)	3h	rep2
7410	2267.785	IAV MS5	303	A549 IFNLR KO (old)	3h	rep2
7411	2254.3164	IAV MS5	303	A549 IFNLR KO (old)	3h	rep2
7412	2225.7449	IAV MS5	303	A549 IFNLR KO (old)	3h	rep2
7413	2374.4888	IAV MS5	303	A549 IFNLR KO (old)	3h	rep2
7414	2434.082	IAV MS5	303	A549 IFNLR KO (old)	3h	rep2
7415	2491.7012	IAV MS5	303	A549 IFNLR KO (old)	3h	rep2
7416	2529.7234	IAV MS5	303	A549 IFNLR KO (old)	3h	rep2
7417	2356.9495	IAV MS5	303	A549 IFNLR KO (old)	3h	rep2
7418	2581.5757	IAV MS5	303	A549 IFNLR KO (old)	3h	rep2
7419	2524.9204	IAV MS5	303	A549 IFNLR KO (old)	3h	rep2
7420	2111.5962	IAV MS5	303	A549 IFNLR KO (old)	3h	rep2
7421	2275.492	IAV MS5	303	A549 IFNLR KO (old)	3h	rep2
7422	2534.7449	IAV MS5	303	A549 IFNLR KO (old)	3h	rep2
7423	2147.371	IAV MS5	303	A549 IFNLR KO (old)	3h	rep2
7424	2328.1643	IAV MS5	303	A549 IFNLR KO (old)	3h	rep2
7425	2440.0745	IAV MS5	303	A549 IFNLR KO (old)	3h	rep2
7426	2321.9595	IAV MS5	303	A549 IFNLR KO (old)	3h	rep2
7427	2509.1716	IAV MS5	303	A549 IFNLR KO (old)	3h	rep2
7428	2191.6072	IAV MS5	303	A549 IFNLR KO (old)	3h	rep2
7429	2533.8042	IAV MS5	303	A549 IFNLR KO (old)	3h	rep2
7430	2671.7805	IAV MS5	303	A549 IFNLR KO (old)	3h	rep2
7431	2639.0984	IAV MS5	303	A549 IFNLR KO (old)	3h	rep2
7432	2177.007	IAV MS5	303	A549 IFNLR KO (old)	3h	rep2
7433	2143.4438	IAV MS5	303	A549 IFNLR KO (old)	3h	rep2
7434	2730.3674	IAV MS5	303	A549 IFNLR KO (old)	3h	rep2
7435	2433.2708	IAV MS5	303	A549 IFNLR KO (old)	3h	rep2
7436	2407.2725	IAV MS5	303	A549 IFNLR KO (old)	3h	rep2
7437	2345.3079	IAV MS5	303	A549 IFNLR KO (old)	3h	rep2
7438	2690.2385	IAV MS5	303	A549 IFNLR KO (old)	3h	rep2
7439	2509.0605	IAV MS5	303	A549 IFNLR KO (old)	3h	rep2
7440	2249.1685	IAV MS5	303	A549 IFNLR KO (old)	3h	rep2
7441	2422.889	IAV MS5	303	A549 IFNLR KO (old)	3h	rep2
7442	2131.8384	IAV MS5	303	A549 IFNLR KO (old)	3h	rep2
7443	2189.2744	IAV MS5	303	A549 IFNLR KO (old)	3h	rep2
7444	2531.382	IAV MS5	303	A549 IFNLR KO (old)	3h	rep2
7445	2341.3894	IAV MS5	303	A549 IFNLR KO (old)	3h	rep2
7446	2174.0989	IAV MS5	303	A549 IFNLR KO (old)	3h	rep2
7447	3452.3215	IAV MS5	303	A549 IFNLR KO (old)	3h	rep2
7448	2495.8972	IAV MS5	303	A549 IFNLR KO (old)	3h	rep2
7449	2744.95	IAV MS5	303	A549 IFNLR KO (old)	3h	rep2
7450	2519.8228	IAV MS5	303	A549 IFNLR KO (old)	3h	rep2
7451	2821.0347	IAV MS5	303	A549 IFNLR KO (old)	3h	rep2
7452	2580.2761	IAV MS5	303	A549 IFNLR KO (old)	3h	rep2
7453	2411.205	IAV MS5	303	A549 IFNLR KO (old)	3h	rep2
7454	2279.308	IAV MS5	303	A549 IFNLR KO (old)	3h	rep2
7455	2356.0305	IAV MS5	303	A549 IFNLR KO (old)	3h	rep2
7456	2318.0974	IAV MS5	303	A549 IFNLR KO (old)	3h	rep2
7457	2311.275	IAV MS5	303	A549 IFNLR KO (old)	3h	rep2
7458	2479.2598	IAV MS5	303	A549 IFNLR KO (old)	3h	rep2
7459	2715.332	IAV MS5	303	A549 IFNLR KO (old)	3h	rep2
7460	2623.8806	IAV MS5	303	A549 IFNLR KO (old)	3h	rep2
7461	2293.9082	IAV MS5	303	A549 IFNLR KO (old)	3h	rep2
7462	2365.3904	IAV MS5	303	A549 IFNLR KO (old)	3h	rep2
7463	2636.2947	IAV MS5	303	A549 IFNLR KO (old)	3h	rep2
7464	2495.8	IAV MS5	303	A549 IFNLR KO (old)	3h	rep2
7465	2308.9866	IAV MS5	303	A549 IFNLR KO (old)	3h	rep2
7466	2368.8389	IAV MS5	303	A549 IFNLR KO (old)	3h	rep2
7467	2622.0996	IAV MS5	303	A549 IFNLR KO (old)	3h	rep2
7468	3308.447	IAV MS5	303	A549 IFNLR KO (old)	3h	rep2
7469	2159.0967	IAV MS5	303	A549 IFNLR KO (old)	3h	rep2
7470	2783.5134	IAV MS5	303	A549 IFNLR KO (old)	3h	rep2
7471	3025.9905	IAV MS5	303	A549 IFNLR KO (old)	3h	rep2
7472	2599.5374	IAV MS5	303	A549 IFNLR KO (old)	3h	rep2
7473	2708.9778	IAV MS5	303	A549 IFNLR KO (old)	3h	rep2
7474	2272.4758	IAV MS5	303	A549 IFNLR KO (old)	3h	rep2
7475	2373.2708	IAV MS5	303	A549 IFNLR KO (old)	3h	rep2
7476	2289.586	IAV MS5	303	A549 IFNLR KO (old)	3h	rep2
7477	2419.7202	IAV MS5	303	A549 IFNLR KO (old)	3h	rep2
7478	2233.7246	IAV MS5	303	A549 IFNLR KO (old)	3h	rep2
7479	2462.9536	IAV MS5	303	A549 IFNLR KO (old)	3h	rep2
7480	2711.605	IAV MS5	303	A549 IFNLR KO (old)	3h	rep2
7481	2569.9392	IAV MS5	303	A549 IFNLR KO (old)	3h	rep2
7482	3731.7258	IAV MS5	303	A549 IFNLR KO (old)	3h	rep2
7483	2580.5762	IAV MS5	303	A549 IFNLR KO (old)	3h	rep2
7484	2726.18	IAV MS5	303	A549 IFNLR KO (old)	3h	rep2
7485	2054.0625	IAV MS5	303	A549 IFNLR KO (old)	3h	rep2
7486	2368.0159	IAV MS5	303	A549 IFNLR KO (old)	3h	rep2
7487	2499.3457	IAV MS5	303	A549 IFNLR KO (old)	3h	rep2
7488	2465.7412	IAV MS5	303	A549 IFNLR KO (old)	3h	rep2
7489	2472.3735	IAV MS5	303	A549 IFNLR KO (old)	3h	rep2
7490	2317.8992	IAV MS5	303	A549 IFNLR KO (old)	3h	rep2
7491	2754.1057	IAV MS5	303	A549 IFNLR KO (old)	3h	rep2
7492	2465.6194	IAV MS5	303	A549 IFNLR KO (old)	3h	rep2
7493	2362.8872	IAV MS5	303	A549 IFNLR KO (old)	3h	rep2
7494	2281.1602	IAV MS5	303	A549 IFNLR KO (old)	3h	rep2
7495	2408.9734	IAV MS5	303	A549 IFNLR KO (old)	3h	rep2
7496	2540.9443	IAV MS5	303	A549 IFNLR KO (old)	3h	rep2
7497	2807.0103	IAV MS5	303	A549 IFNLR KO (old)	3h	rep2
7498	2608.1853	IAV MS5	303	A549 IFNLR KO (old)	3h	rep2
7499	2325.1753	IAV MS5	303	A549 IFNLR KO (old)	3h	rep2
7500	2520.1777	IAV MS5	303	A549 IFNLR KO (old)	3h	rep2
7501	2366.4805	IAV MS5	303	A549 IFNLR KO (old)	3h	rep2
7502	2255.6848	IAV MS5	303	A549 IFNLR KO (old)	3h	rep2
7503	2736.036	IAV MS5	303	A549 IFNLR KO (old)	3h	rep2
7504	2720.4753	IAV MS5	303	A549 IFNLR KO (old)	3h	rep2
7505	2230.2336	IAV MS5	303	A549 IFNLR KO (old)	3h	rep2
7506	2470.037	IAV MS5	303	A549 IFNLR KO (old)	3h	rep2
7507	2818.896	IAV MS5	303	A549 IFNLR KO (old)	3h	rep2
7508	2565.647	IAV MS5	303	A549 IFNLR KO (old)	3h	rep2
7509	2247.1316	IAV MS5	303	A549 IFNLR KO (old)	3h	rep2
7510	2268.0583	IAV MS5	303	A549 IFNLR KO (old)	3h	rep2
7511	2405.2097	IAV MS5	303	A549 IFNLR KO (old)	3h	rep2
7512	2292.6338	IAV MS5	303	A549 IFNLR KO (old)	3h	rep2
7513	2290.0134	IAV MS5	303	A549 IFNLR KO (old)	3h	rep2
7514	2225.9514	IAV MS5	303	A549 IFNLR KO (old)	3h	rep2
7515	2644.9285	IAV MS5	303	A549 IFNLR KO (old)	3h	rep2
7516	2664.5696	IAV MS5	303	A549 IFNLR KO (old)	3h	rep2
7517	2675.71	IAV MS5	303	A549 IFNLR KO (old)	3h	rep2
7518	2636.7314	IAV MS5	303	A549 IFNLR KO (old)	3h	rep2
7519	2694.25	IAV MS5	303	A549 IFNLR KO (old)	3h	rep2
7520	4930.474	IAV MS5	303	A549 IFNLR KO (old)	3h	rep2
7521	2993.9092	IAV MS5	303	A549 IFNLR KO (old)	3h	rep2
7522	2521.2017	IAV MS5	303	A549 IFNLR KO (old)	3h	rep2
7523	2688.302	IAV MS5	303	A549 IFNLR KO (old)	3h	rep2
7524	2313.492	IAV MS5	303	A549 IFNLR KO (old)	3h	rep2
7525	2267.889	IAV MS5	303	A549 IFNLR KO (old)	3h	rep2
7526	2352.168	IAV MS5	303	A549 IFNLR KO (old)	3h	rep2
7527	2576.6785	IAV MS5	303	A549 IFNLR KO (old)	3h	rep2
7528	6149.6987	IAV MS5	303	A549 IFNLR KO (old)	3h	rep2
7529	2226.6455	IAV MS5	303	A549 IFNLR KO (old)	3h	rep2
7530	2375.3103	IAV MS5	303	A549 IFNLR KO (old)	3h	rep2
7531	2139.968	IAV MS5	303	A549 IFNLR KO (old)	3h	rep2
7532	3837.7034	IAV MS5	303	A549 IFNLR KO (old)	3h	rep2
7533	9900.718	IAV MS5	303	A549 IFNLR KO (old)	3h	rep2
7534	2767.779	IAV MS5	303	A549 IFNLR KO (old)	3h	rep2
7535	2803.1372	IAV MS5	303	A549 IFNLR KO (old)	3h	rep2
7536	2351.7253	IAV MS5	303	A549 IFNLR KO (old)	3h	rep2
7537	2091.5781	IAV MS5	303	A549 IFNLR KO (old)	3h	rep2
7538	2168.93	IAV MS5	303	A549 IFNLR KO (old)	3h	rep2
7539	2466.901	IAV MS5	303	A549 IFNLR KO (old)	3h	rep2
7540	2361.7202	IAV MS5	303	A549 IFNLR KO (old)	3h	rep2
7541	2609.3494	IAV MS5	303	A549 IFNLR KO (old)	3h	rep2
7542	2176.31	IAV MS5	303	A549 IFNLR KO (old)	3h	rep2
7543	2440.6963	IAV MS5	303	A549 IFNLR KO (old)	3h	rep2
7544	2921.8838	IAV MS5	303	A549 IFNLR KO (old)	3h	rep2
7545	2288.5378	IAV MS5	303	A549 IFNLR KO (old)	3h	rep2
7546	2444.5615	IAV MS5	303	A549 IFNLR KO (old)	3h	rep2
7547	2674.6064	IAV MS5	303	A549 IFNLR KO (old)	3h	rep2
7548	2412.9514	IAV MS5	303	A549 IFNLR KO (old)	3h	rep2
7549	3189.5144	IAV MS5	303	A549 IFNLR KO (old)	3h	rep2
7550	2412.413	IAV MS5	303	A549 IFNLR KO (old)	3h	rep2
7551	2628.808	IAV MS5	303	A549 IFNLR KO (old)	3h	rep2
7552	2294.8274	IAV MS5	303	A549 IFNLR KO (old)	3h	rep2
7553	2288.9536	IAV MS5	303	A549 IFNLR KO (old)	3h	rep2
7554	2691.2854	IAV MS5	303	A549 IFNLR KO (old)	3h	rep2
7555	2512.0835	IAV MS5	303	A549 IFNLR KO (old)	3h	rep2
7556	2415.982	IAV MS5	303	A549 IFNLR KO (old)	3h	rep2
7557	2197.6787	IAV MS5	303	A549 IFNLR KO (old)	3h	rep2
7558	2132.3037	IAV MS5	303	A549 IFNLR KO (old)	3h	rep2
7559	2615.9011	IAV MS5	303	A549 IFNLR KO (old)	3h	rep2
7560	2245.754	IAV MS5	303	A549 IFNLR KO (old)	3h	rep2
7561	3197.3926	IAV MS5	303	A549 IFNLR KO (old)	3h	rep2
7562	2286.0903	IAV MS5	303	A549 IFNLR KO (old)	3h	rep2
7563	2761.4734	IAV MS5	303	A549 IFNLR KO (old)	3h	rep2
7564	2752.379	IAV MS5	303	A549 IFNLR KO (old)	3h	rep2
7565	2486.4841	IAV MS5	303	A549 IFNLR KO (old)	3h	rep2
7566	2325.7476	IAV MS5	303	A549 IFNLR KO (old)	3h	rep2
7567	2553.3281	IAV MS5	303	A549 IFNLR KO (old)	3h	rep2
7568	2620.5747	IAV MS5	303	A549 IFNLR KO (old)	3h	rep2
7569	2926.2852	IAV MS5	303	A549 IFNLR KO (old)	3h	rep2
7570	2429.3171	IAV MS5	303	A549 IFNLR KO (old)	3h	rep2
7571	2704.6467	IAV MS5	303	A549 IFNLR KO (old)	3h	rep2
7572	2187.939	IAV MS5	303	A549 IFNLR KO (old)	3h	rep2
7573	2076.7961	IAV MS5	303	A549 IFNLR KO (old)	3h	rep2
7574	2377.1804	IAV MS5	303	A549 IFNLR KO (old)	3h	rep2
7575	2096.8853	IAV MS5	303	A549 IFNLR KO (old)	3h	rep2
7576	2634.475	IAV MS5	303	A549 IFNLR KO (old)	3h	rep2
7577	2575.149	IAV MS5	303	A549 IFNLR KO (old)	3h	rep2
7578	2375.455	IAV MS5	303	A549 IFNLR KO (old)	3h	rep2
7579	3087.2292	IAV MS5	303	A549 IFNLR KO (old)	3h	rep2
7580	2605.4226	IAV MS5	303	A549 IFNLR KO (old)	3h	rep2
7581	2510.8596	IAV MS5	303	A549 IFNLR KO (old)	3h	rep2
7582	2411.0676	IAV MS5	303	A549 IFNLR KO (old)	3h	rep2
7583	2979.0242	IAV MS5	303	A549 IFNLR KO (old)	3h	rep2
7584	2726.0989	IAV MS5	303	A549 IFNLR KO (old)	3h	rep2
7585	2730.5054	IAV MS5	303	A549 IFNLR KO (old)	3h	rep2
7586	2302.258	IAV MS5	303	A549 IFNLR KO (old)	3h	rep2
7587	2011.8138	IAV MS5	303	A549 IFNLR KO (old)	3h	rep2
7588	2478.719	IAV MS5	303	A549 IFNLR KO (old)	3h	rep2
7589	2239.215	IAV MS5	303	A549 IFNLR KO (old)	3h	rep2
7590	2322.1035	IAV MS5	303	A549 IFNLR KO (old)	3h	rep2
7591	2350.5532	IAV MS5	303	A549 IFNLR KO (old)	3h	rep2
7592	2470.0847	IAV MS5	303	A549 IFNLR KO (old)	3h	rep2
7593	2555.3328	IAV MS5	303	A549 IFNLR KO (old)	3h	rep2
7594	2624.7095	IAV MS5	303	A549 IFNLR KO (old)	3h	rep2
7595	2254.4084	IAV MS5	303	A549 IFNLR KO (old)	3h	rep2
7596	2682.904	IAV MS5	303	A549 IFNLR KO (old)	3h	rep2
7597	2506.8518	IAV MS5	303	A549 IFNLR KO (old)	3h	rep2
7598	3037.4924	IAV MS5	303	A549 IFNLR KO (old)	3h	rep2
7599	2421.4304	IAV MS5	303	A549 IFNLR KO (old)	3h	rep2
7600	2597.3352	IAV MS5	303	A549 IFNLR KO (old)	3h	rep2
7601	2421.8572	IAV MS5	303	A549 IFNLR KO (old)	3h	rep2
7602	2519.8787	IAV MS5	303	A549 IFNLR KO (old)	3h	rep2
7603	2896.9702	IAV MS5	303	A549 IFNLR KO (old)	3h	rep2
7604	2499.8064	IAV MS5	303	A549 IFNLR KO (old)	3h	rep2
7605	2517.296	IAV MS5	303	A549 IFNLR KO (old)	3h	rep2
7606	2689.8574	IAV MS5	303	A549 IFNLR KO (old)	3h	rep2
7607	2338.5312	IAV MS5	303	A549 IFNLR KO (old)	3h	rep2
7608	2816.6587	IAV MS5	303	A549 IFNLR KO (old)	3h	rep2
7609	2131.3123	IAV MS5	303	A549 IFNLR KO (old)	3h	rep2
7610	2539.3396	IAV MS5	303	A549 IFNLR KO (old)	3h	rep2
7611	2269.9668	IAV MS5	303	A549 IFNLR KO (old)	3h	rep2
7612	2355.416	IAV MS5	303	A549 IFNLR KO (old)	3h	rep2
7613	2525.443	IAV MS5	303	A549 IFNLR KO (old)	3h	rep2
7614	2855.688	IAV MS5	303	A549 IFNLR KO (old)	3h	rep2
7615	2433.9685	IAV MS5	303	A549 IFNLR KO (old)	3h	rep2
7616	2673.0237	IAV MS5	303	A549 IFNLR KO (old)	3h	rep2
7617	2331.8635	IAV MS5	303	A549 IFNLR KO (old)	3h	rep2
7618	3149.4175	IAV MS5	303	A549 IFNLR KO (old)	3h	rep2
7619	2236.8938	IAV MS5	303	A549 IFNLR KO (old)	3h	rep2
7620	2466.8235	IAV MS5	303	A549 IFNLR KO (old)	3h	rep2
7621	2160.415	IAV MS5	303	A549 IFNLR KO (old)	3h	rep2
7622	2271.9495	IAV MS5	303	A549 IFNLR KO (old)	3h	rep2
7623	2366.7512	IAV MS5	303	A549 IFNLR KO (old)	3h	rep2
7624	2377.7026	IAV MS5	303	A549 IFNLR KO (old)	3h	rep2
7625	2314.944	IAV MS5	303	A549 IFNLR KO (old)	3h	rep2
7626	2871.1226	IAV MS5	303	A549 IFNLR KO (old)	3h	rep2
7627	2363.5117	IAV MS5	303	A549 IFNLR KO (old)	3h	rep2
7628	2902.575	IAV MS5	303	A549 IFNLR KO (old)	3h	rep2
7629	2794.531	IAV MS5	303	A549 IFNLR KO (old)	3h	rep2
7630	2222.933	IAV MS5	303	A549 IFNLR KO (old)	3h	rep2
7631	2462.242	IAV MS5	303	A549 IFNLR KO (old)	3h	rep2
7632	2528.5327	IAV MS5	303	A549 IFNLR KO (old)	3h	rep2
7633	2392.333	IAV MS5	303	A549 IFNLR KO (old)	3h	rep2
7634	2128.3984	IAV MS5	303	A549 IFNLR KO (old)	3h	rep2
7635	2756.101	IAV MS5	303	A549 IFNLR KO (old)	3h	rep2
7636	2439.9368	IAV MS5	303	A549 IFNLR KO (old)	3h	rep2
7637	2258.51	IAV MS5	303	A549 IFNLR KO (old)	3h	rep2
7638	2482.0457	IAV MS5	303	A549 IFNLR KO (old)	3h	rep2
7639	2620.8518	IAV MS5	303	A549 IFNLR KO (old)	3h	rep2
7640	2539.3955	IAV MS5	303	A549 IFNLR KO (old)	3h	rep2
7641	2851.633	IAV MS5	303	A549 IFNLR KO (old)	3h	rep2
7642	2335.2195	IAV MS5	303	A549 IFNLR KO (old)	3h	rep2
7643	2324.0537	IAV MS5	303	A549 IFNLR KO (old)	3h	rep2
7644	2367.5347	IAV MS5	303	A549 IFNLR KO (old)	3h	rep2
7645	2293.5833	IAV MS5	303	A549 IFNLR KO (old)	3h	rep2
7646	2950.6924	IAV MS5	303	A549 IFNLR KO (old)	3h	rep2
7647	2333.551	IAV MS5	303	A549 IFNLR KO (old)	3h	rep2
7648	3284.2124	IAV MS5	303	A549 IFNLR KO (old)	3h	rep2
7649	2644.3098	IAV MS5	303	A549 IFNLR KO (old)	3h	rep2
7650	2586.25	IAV MS5	303	A549 IFNLR KO (old)	3h	rep2
7651	2425.3525	IAV MS5	303	A549 IFNLR KO (old)	3h	rep2
7652	2146.3042	IAV MS5	303	A549 IFNLR KO (old)	3h	rep2
7653	2087.5881	IAV MS5	303	A549 IFNLR KO (old)	3h	rep2
7654	2703.5457	IAV MS5	303	A549 IFNLR KO (old)	3h	rep2
7655	2712.7102	IAV MS5	303	A549 IFNLR KO (old)	3h	rep2
7656	2566.6104	IAV MS5	303	A549 IFNLR KO (old)	3h	rep2
7657	2267.0552	IAV MS5	303	A549 IFNLR KO (old)	3h	rep2
7658	2291.0125	IAV MS5	303	A549 IFNLR KO (old)	3h	rep2
7659	2222.3062	IAV MS5	303	A549 IFNLR KO (old)	3h	rep2
7660	2599.142	IAV MS5	303	A549 IFNLR KO (old)	3h	rep2
7661	2544.9631	IAV MS5	303	A549 IFNLR KO (old)	3h	rep2
7662	2139.202	IAV MS5	303	A549 IFNLR KO (old)	3h	rep2
7663	2353.902	IAV MS5	303	A549 IFNLR KO (old)	3h	rep2
7664	2235.085	IAV MS5	303	A549 IFNLR KO (old)	3h	rep2
7665	2539.8447	IAV MS5	303	A549 IFNLR KO (old)	3h	rep2
7666	2419.2822	IAV MS5	303	A549 IFNLR KO (old)	3h	rep2
7667	2529.0525	IAV MS5	303	A549 IFNLR KO (old)	3h	rep2
7668	2699.3938	IAV MS5	303	A549 IFNLR KO (old)	3h	rep2
7669	2290.6975	IAV MS5	303	A549 IFNLR KO (old)	3h	rep2
7670	2333.0254	IAV MS5	303	A549 IFNLR KO (old)	3h	rep2
7671	2240.1116	IAV MS5	303	A549 IFNLR KO (old)	3h	rep2
7672	2505.1836	IAV MS5	303	A549 IFNLR KO (old)	3h	rep2
7673	2224.4944	IAV MS5	303	A549 IFNLR KO (old)	3h	rep2
7674	2357.9065	IAV MS5	303	A549 IFNLR KO (old)	3h	rep2
7675	2260.5354	IAV MS5	303	A549 IFNLR KO (old)	3h	rep2
7676	2636.9338	IAV MS5	303	A549 IFNLR KO (old)	3h	rep2
7677	2755.4595	IAV MS5	303	A549 IFNLR KO (old)	3h	rep2
7678	2887.7153	IAV MS5	303	A549 IFNLR KO (old)	3h	rep2
7679	2338.5845	IAV MS5	303	A549 IFNLR KO (old)	3h	rep2
7680	2315.9832	IAV MS5	303	A549 IFNLR KO (old)	3h	rep2
7681	2266.733	IAV MS5	303	A549 IFNLR KO (old)	3h	rep2
7682	2153.4873	IAV MS5	303	A549 IFNLR KO (old)	3h	rep2
7683	2336.3481	IAV MS5	303	A549 IFNLR KO (old)	3h	rep2
7684	2508.1973	IAV MS5	303	A549 IFNLR KO (old)	3h	rep2
7685	2259.3123	IAV MS5	303	A549 IFNLR KO (old)	3h	rep2
7686	2781.4048	IAV MS5	303	A549 IFNLR KO (old)	3h	rep2
7687	2419.9497	IAV MS5	303	A549 IFNLR KO (old)	3h	rep2
7688	2422.7139	IAV MS5	303	A549 IFNLR KO (old)	3h	rep2
7689	2963.7146	IAV MS5	303	A549 IFNLR KO (old)	3h	rep2
7690	2674.4756	IAV MS5	303	A549 IFNLR KO (old)	3h	rep2
7691	2295.1392	IAV MS5	303	A549 IFNLR KO (old)	3h	rep2
7692	2280.225	IAV MS5	303	A549 IFNLR KO (old)	3h	rep2
7693	2262.391	IAV MS5	303	A549 IFNLR KO (old)	3h	rep2
7694	2428.2078	IAV MS5	303	A549 IFNLR KO (old)	3h	rep2
7695	2181.4565	IAV MS5	303	A549 IFNLR KO (old)	3h	rep2
7696	2442.69	IAV MS5	303	A549 IFNLR KO (old)	3h	rep2
7697	2535.0159	IAV MS5	303	A549 IFNLR KO (old)	3h	rep2
7698	2185.108	IAV MS5	303	A549 IFNLR KO (old)	3h	rep2
7699	2382.0754	IAV MS5	303	A549 IFNLR KO (old)	3h	rep2
7700	2628.4307	IAV MS5	303	A549 IFNLR KO (old)	3h	rep2
7701	2205.1753	IAV MS5	303	A549 IFNLR KO (old)	3h	rep2
7702	2328.3271	IAV MS5	303	A549 IFNLR KO (old)	3h	rep2
7703	2444.6409	IAV MS5	303	A549 IFNLR KO (old)	3h	rep2
7704	2376.682	IAV MS5	303	A549 IFNLR KO (old)	3h	rep2
7705	2392.253	IAV MS5	303	A549 IFNLR KO (old)	3h	rep2
7706	2671.6196	IAV MS5	303	A549 IFNLR KO (old)	3h	rep2
7707	2645.194	IAV MS5	303	A549 IFNLR KO (old)	3h	rep2
7708	2544.9897	IAV MS5	303	A549 IFNLR KO (old)	3h	rep2
7709	2380.6125	IAV MS5	303	A549 IFNLR KO (old)	3h	rep2
7710	2724.4316	IAV MS5	303	A549 IFNLR KO (old)	3h	rep2
7711	3635.0664	IAV MS5	303	A549 IFNLR KO (old)	3h	rep2
7712	3038.3276	IAV MS5	303	A549 IFNLR KO (old)	3h	rep2
7713	2995.301	IAV MS5	303	A549 IFNLR KO (old)	3h	rep2
7714	2580.3816	IAV MS5	303	A549 IFNLR KO (old)	3h	rep2
7715	3532.0923	IAV MS5	303	A549 IFNLR KO (old)	3h	rep2
7716	2250.3674	IAV MS5	303	A549 IFNLR KO (old)	3h	rep2
7717	2689.822	IAV MS5	303	A549 IFNLR KO (old)	3h	rep2
7718	2477.9707	IAV MS5	303	A549 IFNLR KO (old)	3h	rep2
7719	2646.795	IAV MS5	303	A549 IFNLR KO (old)	3h	rep2
7720	2299.6216	IAV MS5	303	A549 IFNLR KO (old)	3h	rep2
7721	3044.4563	IAV MS5	303	A549 IFNLR KO (old)	3h	rep2
7722	2465.267	IAV MS5	303	A549 IFNLR KO (old)	3h	rep2
7723	2528.5403	IAV MS5	303	A549 IFNLR KO (old)	3h	rep2
7724	2206.0493	IAV MS5	303	A549 IFNLR KO (old)	3h	rep2
7725	2559.1938	IAV MS5	303	A549 IFNLR KO (old)	3h	rep2
7726	2425.0125	IAV MS5	303	A549 IFNLR KO (old)	3h	rep2
7727	2624.7864	IAV MS5	303	A549 IFNLR KO (old)	3h	rep2
7728	2476.8213	IAV MS5	303	A549 IFNLR KO (old)	3h	rep2
7729	2569.2244	IAV MS5	303	A549 IFNLR KO (old)	3h	rep2
7730	2705.4797	IAV MS5	303	A549 IFNLR KO (old)	3h	rep2
7731	2224.229	IAV MS5	303	A549 IFNLR KO (old)	3h	rep2
7732	2323.2693	IAV MS5	303	A549 IFNLR KO (old)	3h	rep2
7733	2519.7983	IAV MS5	303	A549 IFNLR KO (old)	3h	rep2
7734	2362.0303	IAV MS5	303	A549 IFNLR KO (old)	3h	rep2
7735	2509.0093	IAV MS5	303	A549 IFNLR KO (old)	3h	rep2
7736	2191.625	IAV MS5	303	A549 IFNLR KO (old)	3h	rep2
7737	2391.508	IAV MS5	303	A549 IFNLR KO (old)	3h	rep2
7738	2673.7017	IAV MS5	303	A549 IFNLR KO (old)	3h	rep2
7739	2548.6357	IAV MS5	303	A549 IFNLR KO (old)	3h	rep2
7740	2301.7063	IAV MS5	303	A549 IFNLR KO (old)	3h	rep2
7741	2191.318	IAV MS5	303	A549 IFNLR KO (old)	3h	rep2
7742	2447.4214	IAV MS5	303	A549 IFNLR KO (old)	3h	rep2
7743	2609.039	IAV MS5	303	A549 IFNLR KO (old)	3h	rep2
7744	2612.4856	IAV MS5	303	A549 IFNLR KO (old)	3h	rep2
7745	2899.8667	IAV MS5	303	A549 IFNLR KO (old)	3h	rep2
7746	2287.248	IAV MS5	303	A549 IFNLR KO (old)	3h	rep2
7747	2459.4163	IAV MS5	303	A549 IFNLR KO (old)	3h	rep2
7748	2489.6118	IAV MS5	303	A549 IFNLR KO (old)	3h	rep2
7749	2724.764	IAV MS5	303	A549 IFNLR KO (old)	3h	rep2
7750	2443.2769	IAV MS5	303	A549 IFNLR KO (old)	3h	rep2
7751	2376.9668	IAV MS5	303	A549 IFNLR KO (old)	3h	rep2
7752	2717.6892	IAV MS5	303	A549 IFNLR KO (old)	3h	rep2
7753	2480.4807	IAV MS5	303	A549 IFNLR KO (old)	3h	rep2
7754	3006.3447	IAV MS5	303	A549 IFNLR KO (old)	3h	rep2
7755	2450.4937	IAV MS5	303	A549 IFNLR KO (old)	3h	rep2
7756	2813.449	IAV MS5	303	A549 IFNLR KO (old)	3h	rep2
7757	2540.17	IAV MS5	303	A549 IFNLR KO (old)	3h	rep2
7758	2784.689	IAV MS5	303	A549 IFNLR KO (old)	3h	rep2
7759	2424.7822	IAV MS5	303	A549 IFNLR KO (old)	3h	rep2
7760	2225.4385	IAV MS5	303	A549 IFNLR KO (old)	3h	rep2
7761	3573.2034	IAV MS5	303	A549 IFNLR KO (old)	3h	rep2
7762	2706.5173	IAV MS5	303	A549 IFNLR KO (old)	3h	rep2
7763	2985.8909	IAV MS5	303	A549 IFNLR KO (old)	3h	rep2
7764	2209.2317	IAV MS5	303	A549 IFNLR KO (old)	3h	rep2
7765	2627.4385	IAV MS5	303	A549 IFNLR KO (old)	3h	rep2
7766	2355.6477	IAV MS5	303	A549 IFNLR KO (old)	3h	rep2
7767	2817.6	IAV MS5	303	A549 IFNLR KO (old)	3h	rep2
7768	2392.205	IAV MS5	303	A549 IFNLR KO (old)	3h	rep2
7769	2412.4116	IAV MS5	303	A549 IFNLR KO (old)	3h	rep2
7770	2710.4753	IAV MS5	303	A549 IFNLR KO (old)	3h	rep2
7771	2449.481	IAV MS5	303	A549 IFNLR KO (old)	3h	rep2
7772	3746.526	IAV MS5	303	A549 IFNLR KO (old)	3h	rep2
7773	2523.7346	IAV MS5	303	A549 IFNLR KO (old)	3h	rep2
7774	2365.7744	IAV MS5	303	A549 IFNLR KO (old)	3h	rep2
7775	2848.266	IAV MS5	303	A549 IFNLR KO (old)	3h	rep2
7776	2660.4766	IAV MS5	303	A549 IFNLR KO (old)	3h	rep2
7777	2558.279	IAV MS5	303	A549 IFNLR KO (old)	3h	rep2
7778	2446.3357	IAV MS5	303	A549 IFNLR KO (old)	3h	rep2
7779	2423.9604	IAV MS5	303	A549 IFNLR KO (old)	3h	rep2
7780	2199.7886	IAV MS5	303	A549 IFNLR KO (old)	3h	rep2
7781	2582	IAV MS5	303	A549 IFNLR KO (old)	3h	rep2
7782	2619.7412	IAV MS5	303	A549 IFNLR KO (old)	3h	rep2
7783	2139.4976	IAV MS5	303	A549 IFNLR KO (old)	3h	rep2
7784	2299.719	IAV MS5	303	A549 IFNLR KO (old)	3h	rep2
7785	2330.7964	IAV MS5	303	A549 IFNLR KO (old)	3h	rep2
7786	3011.1182	IAV MS5	303	A549 IFNLR KO (old)	3h	rep2
7787	2281.4753	IAV MS5	303	A549 IFNLR KO (old)	3h	rep2
7788	3136.884	IAV MS5	303	A549 IFNLR KO (old)	3h	rep2
7789	2423.6226	IAV MS5	303	A549 IFNLR KO (old)	3h	rep2
7790	2458.5159	IAV MS5	303	A549 IFNLR KO (old)	3h	rep2
7791	2357.2312	IAV MS5	303	A549 IFNLR KO (old)	3h	rep2
7792	2353.9038	IAV MS5	303	A549 IFNLR KO (old)	3h	rep2
7793	2238.2158	IAV MS5	303	A549 IFNLR KO (old)	3h	rep2
7794	2247.623	IAV MS5	303	A549 IFNLR KO (old)	3h	rep2
7795	2403.6052	IAV MS5	303	A549 IFNLR KO (old)	3h	rep2
7796	2669.7922	IAV MS5	303	A549 IFNLR KO (old)	3h	rep2
7797	2572.6821	IAV MS5	303	A549 IFNLR KO (old)	3h	rep2
7798	2439.671	IAV MS5	303	A549 IFNLR KO (old)	3h	rep2
7799	2395.3694	IAV MS5	303	A549 IFNLR KO (old)	3h	rep2
7800	5306.4644	IAV MS5	303	A549 IFNLR KO (old)	3h	rep2
7801	2376.8506	IAV MS5	303	A549 IFNLR KO (old)	3h	rep2
7802	2524.9612	IAV MS5	303	A549 IFNLR KO (old)	3h	rep2
7803	2694.329	IAV MS5	303	A549 IFNLR KO (old)	3h	rep2
7804	2501.2815	IAV MS5	303	A549 IFNLR KO (old)	3h	rep2
7805	2478.2078	IAV MS5	303	A549 IFNLR KO (old)	3h	rep2
7806	2346.6719	IAV MS5	303	A549 IFNLR KO (old)	3h	rep2
7807	2346.5896	IAV MS5	303	A549 IFNLR KO (old)	3h	rep2
7808	2370.8198	IAV MS5	303	A549 IFNLR KO (old)	3h	rep2
7809	3695.0813	IAV MS5	303	A549 IFNLR KO (old)	3h	rep2
7810	2380.609	IAV MS5	303	A549 IFNLR KO (old)	3h	rep2
7811	2251.2537	IAV MS5	303	A549 IFNLR KO (old)	3h	rep2
7812	2519.1252	IAV MS5	303	A549 IFNLR KO (old)	3h	rep2
7813	2477.0771	IAV MS5	303	A549 IFNLR KO (old)	3h	rep2
7814	2273.2346	IAV MS5	303	A549 IFNLR KO (old)	3h	rep2
7815	2811.3792	IAV MS5	303	A549 IFNLR KO (old)	3h	rep2
7816	2814.3215	IAV MS5	303	A549 IFNLR KO (old)	3h	rep2
7817	3714.1812	IAV MS5	303	A549 IFNLR KO (old)	3h	rep2
7818	2218.7886	IAV MS5	303	A549 IFNLR KO (old)	3h	rep2
7819	2240.8662	IAV MS5	303	A549 IFNLR KO (old)	3h	rep2
7820	2437.7388	IAV MS5	303	A549 IFNLR KO (old)	3h	rep2
7821	2335.8174	IAV MS5	303	A549 IFNLR KO (old)	3h	rep2
7822	2357.4873	IAV MS5	303	A549 IFNLR KO (old)	3h	rep2
7823	3092.9497	IAV MS5	303	A549 IFNLR KO (old)	3h	rep2
7824	2093.5918	IAV MS5	303	A549 IFNLR KO (old)	3h	rep2
7825	2447.5413	IAV MS5	303	A549 IFNLR KO (old)	3h	rep2
7826	2193.3723	IAV MS5	303	A549 IFNLR KO (old)	3h	rep2
7827	2468.3674	IAV MS5	303	A549 IFNLR KO (old)	3h	rep2
7828	2281.317	IAV MS5	303	A549 IFNLR KO (old)	3h	rep2
7829	2694.684	IAV MS5	303	A549 IFNLR KO (old)	3h	rep2
7830	2405.3362	IAV MS5	303	A549 IFNLR KO (old)	3h	rep2
7831	2232.9685	IAV MS5	303	A549 IFNLR KO (old)	3h	rep2
7832	2679.559	IAV MS5	303	A549 IFNLR KO (old)	3h	rep2
7833	2578.4644	IAV MS5	303	A549 IFNLR KO (old)	3h	rep2
7834	2703.8586	IAV MS5	303	A549 IFNLR KO (old)	3h	rep2
7835	2269.339	IAV MS5	303	A549 IFNLR KO (old)	3h	rep2
7836	2234.8467	IAV MS5	303	A549 IFNLR KO (old)	3h	rep2
7837	2841.4429	IAV MS5	303	A549 IFNLR KO (old)	3h	rep2
7838	2903.9614	IAV MS5	303	A549 IFNLR KO (old)	3h	rep2
7839	2119.273	IAV MS5	303	A549 IFNLR KO (old)	3h	rep2
7840	11291.755	IAV MS5	303	A549 IFNLR KO (old)	3h	rep2
7841	2461.8433	IAV MS5	303	A549 IFNLR KO (old)	3h	rep2
7842	2561.7605	IAV MS5	303	A549 IFNLR KO (old)	3h	rep2
7843	2781.22	IAV MS5	303	A549 IFNLR KO (old)	3h	rep2
7844	2918.786	IAV MS5	303	A549 IFNLR KO (old)	3h	rep2
7845	3976.5132	IAV MS5	303	A549 IFNLR KO (old)	3h	rep2
7846	2192.8816	IAV MS5	303	A549 IFNLR KO (old)	3h	rep2
7847	2247.4421	IAV MS5	303	A549 IFNLR KO (old)	3h	rep2
7848	2321.3586	IAV MS5	303	A549 IFNLR KO (old)	3h	rep2
7849	2155.3682	IAV MS5	303	A549 IFNLR KO (old)	3h	rep2
7850	2926.4006	IAV MS5	303	A549 IFNLR KO (old)	3h	rep2
7851	2162.2107	IAV MS5	303	A549 IFNLR KO (old)	3h	rep2
7852	2469.7205	IAV MS5	303	A549 IFNLR KO (old)	3h	rep2
7853	2483.2551	IAV MS5	303	A549 IFNLR KO (old)	3h	rep2
7854	2459.5437	IAV MS5	303	A549 IFNLR KO (old)	3h	rep2
7855	2992.6545	IAV MS5	303	A549 IFNLR KO (old)	3h	rep2
7856	2346.1663	IAV MS5	303	A549 IFNLR KO (old)	3h	rep2
7857	2100.3074	IAV MS5	303	A549 IFNLR KO (old)	3h	rep2
7858	3633.7925	IAV MS5	303	A549 IFNLR KO (old)	3h	rep2
7859	2366.9253	IAV MS5	303	A549 IFNLR KO (old)	3h	rep2
7860	2472.2034	IAV MS5	303	A549 IFNLR KO (old)	3h	rep2
7861	2715.7334	IAV MS5	303	A549 IFNLR KO (old)	3h	rep2
7862	2386.799	IAV MS5	303	A549 IFNLR KO (old)	3h	rep2
7863	2504.3333	IAV MS5	303	A549 IFNLR KO (old)	3h	rep2
7864	2443.0776	IAV MS5	303	A549 IFNLR KO (old)	3h	rep2
7865	2860.1677	IAV MS5	303	A549 IFNLR KO (old)	3h	rep2
7866	2370.7651	IAV MS5	303	A549 IFNLR KO (old)	3h	rep2
7867	2346.46	IAV MS5	303	A549 IFNLR KO (old)	3h	rep2
7868	2418.566	IAV MS5	303	A549 IFNLR KO (old)	3h	rep2
7869	2235.7334	IAV MS5	303	A549 IFNLR KO (old)	3h	rep2
7870	2590.4302	IAV MS5	303	A549 IFNLR KO (old)	3h	rep2
7871	2339.4995	IAV MS5	303	A549 IFNLR KO (old)	3h	rep2
7872	2509.05	IAV MS5	303	A549 IFNLR KO (old)	3h	rep2
7873	3262.8687	IAV MS5	303	A549 IFNLR KO (old)	3h	rep2
7874	2560.9133	IAV MS5	303	A549 IFNLR KO (old)	3h	rep2
7875	2530.891	IAV MS5	303	A549 IFNLR KO (old)	3h	rep2
7876	2984.7751	IAV MS5	303	A549 IFNLR KO (old)	3h	rep2
7877	2472.232	IAV MS5	303	A549 IFNLR KO (old)	3h	rep2
7878	2660.2222	IAV MS5	303	A549 IFNLR KO (old)	3h	rep2
7879	2901.7764	IAV MS5	303	A549 IFNLR KO (old)	3h	rep2
7880	2144.3987	IAV MS5	303	A549 IFNLR KO (old)	3h	rep2
7881	2782.6985	IAV MS5	303	A549 IFNLR KO (old)	3h	rep2
7882	2299.372	IAV MS5	303	A549 IFNLR KO (old)	3h	rep2
7883	2243.1257	IAV MS5	303	A549 IFNLR KO (old)	3h	rep2
7884	2489.4202	IAV MS5	303	A549 IFNLR KO (old)	3h	rep2
7885	2836.7883	IAV MS5	303	A549 IFNLR KO (old)	3h	rep2
7886	2679.1204	IAV MS5	303	A549 IFNLR KO (old)	3h	rep2
7887	2250.049	IAV MS5	303	A549 IFNLR KO (old)	3h	rep2
7888	2532.6182	IAV MS5	303	A549 IFNLR KO (old)	3h	rep2
7889	2883.95	IAV MS5	303	A549 IFNLR KO (old)	3h	rep2
7890	2409.972	IAV MS5	303	A549 IFNLR KO (old)	3h	rep2
7891	2192.2683	IAV MS5	303	A549 IFNLR KO (old)	3h	rep2
7892	2961.8726	IAV MS5	303	A549 IFNLR KO (old)	3h	rep2
7893	2542.7822	IAV MS5	303	A549 IFNLR KO (old)	3h	rep2
7894	2466.0125	IAV MS5	303	A549 IFNLR KO (old)	3h	rep2
7895	2488.745	IAV MS5	303	A549 IFNLR KO (old)	3h	rep2
7896	2443.8506	IAV MS5	303	A549 IFNLR KO (old)	3h	rep2
7897	2337.581	IAV MS5	303	A549 IFNLR KO (old)	3h	rep2
7898	2739.564	IAV MS5	303	A549 IFNLR KO (old)	3h	rep2
7899	2492.3284	IAV MS5	303	A549 IFNLR KO (old)	3h	rep2
7900	2470.7043	IAV MS5	303	A549 IFNLR KO (old)	3h	rep2
7901	1923.5223	IAV MS5	303	A549 IFNLR KO (old)	3h	rep2
7902	2655.5535	IAV MS5	303	A549 IFNLR KO (old)	3h	rep2
7903	2365.1272	IAV MS5	303	A549 IFNLR KO (old)	3h	rep2
7904	2297.0627	IAV MS5	303	A549 IFNLR KO (old)	3h	rep2
7905	2467.3787	IAV MS5	303	A549 IFNLR KO (old)	3h	rep2
7906	2249.7056	IAV MS5	303	A549 IFNLR KO (old)	3h	rep2
7907	2385.888	IAV MS5	303	A549 IFNLR KO (old)	3h	rep2
7908	2972.8984	IAV MS5	303	A549 IFNLR KO (old)	3h	rep2
7909	2563.6782	IAV MS5	303	A549 IFNLR KO (old)	3h	rep2
7910	3938.0073	IAV MS5	303	A549 IFNLR KO (old)	3h	rep2
7911	2411.523	IAV MS5	303	A549 IFNLR KO (old)	3h	rep2
7912	2616.2063	IAV MS5	303	A549 IFNLR KO (old)	3h	rep2
7913	3020.547	IAV MS5	303	A549 IFNLR KO (old)	3h	rep2
7914	2368.9734	IAV MS5	303	A549 IFNLR KO (old)	3h	rep2
7915	2222.7512	IAV MS5	303	A549 IFNLR KO (old)	3h	rep2
7916	2365.155	IAV MS5	303	A549 IFNLR KO (old)	3h	rep2
7917	2367.6914	IAV MS5	303	A549 IFNLR KO (old)	3h	rep2
7918	2434.4702	IAV MS5	303	A549 IFNLR KO (old)	3h	rep2
7919	2541.1538	IAV MS5	303	A549 IFNLR KO (old)	3h	rep2
7920	2374.2205	IAV MS5	303	A549 IFNLR KO (old)	3h	rep2
7921	2405.3196	IAV MS5	303	A549 IFNLR KO (old)	3h	rep2
7922	2236.7048	IAV MS5	303	A549 IFNLR KO (old)	3h	rep2
7923	2265.8455	IAV MS5	303	A549 IFNLR KO (old)	3h	rep2
7924	2512.1506	IAV MS5	303	A549 IFNLR KO (old)	3h	rep2
7925	2491.5852	IAV MS5	303	A549 IFNLR KO (old)	3h	rep2
7926	2554.7358	IAV MS5	303	A549 IFNLR KO (old)	3h	rep2
7927	2422.6409	IAV MS5	303	A549 IFNLR KO (old)	3h	rep2
7928	2570.024	IAV MS5	303	A549 IFNLR KO (old)	3h	rep2
7929	2229.925	IAV MS5	303	A549 IFNLR KO (old)	3h	rep2
7930	2736.9958	IAV MS5	303	A549 IFNLR KO (old)	3h	rep2
7931	2982.936	IAV MS5	303	A549 IFNLR KO (old)	3h	rep2
7932	2379.6611	IAV MS5	303	A549 IFNLR KO (old)	3h	rep2
7933	2781.6062	IAV MS5	303	A549 IFNLR KO (old)	3h	rep2
7934	2614.9548	IAV MS5	303	A549 IFNLR KO (old)	3h	rep2
7935	2543.8772	IAV MS5	303	A549 IFNLR KO (old)	3h	rep2
7936	2223.9941	IAV MS5	303	A549 IFNLR KO (old)	3h	rep2
7937	2298.246	IAV MS5	303	A549 IFNLR KO (old)	3h	rep2
7938	2450.78	IAV MS5	303	A549 IFNLR KO (old)	3h	rep2
7939	2628.2698	IAV MS5	303	A549 IFNLR KO (old)	3h	rep2
7940	2878.1104	IAV MS5	303	A549 IFNLR KO (old)	3h	rep2
7941	2456.198	IAV MS5	303	A549 IFNLR KO (old)	3h	rep2
7942	2377.5635	IAV MS5	303	A549 IFNLR KO (old)	3h	rep2
7943	2865.996	IAV MS5	303	A549 IFNLR KO (old)	3h	rep2
7944	2358.1064	IAV MS5	303	A549 IFNLR KO (old)	3h	rep2
7945	2347.8784	IAV MS5	303	A549 IFNLR KO (old)	3h	rep2
7946	2880.6428	IAV MS5	303	A549 IFNLR KO (old)	3h	rep2
7947	3188.296	IAV MS5	303	A549 IFNLR KO (old)	3h	rep2
7948	2531.097	IAV MS5	303	A549 IFNLR KO (old)	3h	rep2
7949	4989.7217	IAV MS5	303	A549 IFNLR KO (old)	3h	rep2
7950	2666.3374	IAV MS5	303	A549 IFNLR KO (old)	3h	rep2
7951	2764.879	IAV MS5	303	A549 IFNLR KO (old)	3h	rep2
7952	2356.488	IAV MS5	303	A549 IFNLR KO (old)	3h	rep2
7953	2316.9863	IAV MS5	303	A549 IFNLR KO (old)	3h	rep2
7954	2668.2485	IAV MS5	303	A549 IFNLR KO (old)	3h	rep2
7955	2612.536	IAV MS5	303	A549 IFNLR KO (old)	3h	rep2
7956	2193.0312	IAV MS5	303	A549 IFNLR KO (old)	3h	rep2
7957	4439.1377	IAV MS5	303	A549 IFNLR KO (old)	3h	rep2
7958	3352.9622	IAV MS5	303	A549 IFNLR KO (old)	3h	rep2
7959	2512.3694	IAV MS5	303	A549 IFNLR KO (old)	3h	rep2
7960	4455.643	IAV MS5	303	A549 IFNLR KO (old)	3h	rep2
7961	3747.5369	IAV MS5	303	A549 IFNLR KO (old)	3h	rep2
7962	2738.6833	IAV MS5	303	A549 IFNLR KO (old)	3h	rep2
7963	2519.726	IAV MS5	303	A549 IFNLR KO (old)	3h	rep2
7964	1941.9032	IAV MS5	303	A549 IFNLR KO (old)	3h	rep2
7965	2424.4417	IAV MS5	303	A549 IFNLR KO (old)	3h	rep2
7966	2411.394	IAV MS5	303	A549 IFNLR KO (old)	3h	rep2
7967	2306.936	IAV MS5	303	A549 IFNLR KO (old)	3h	rep2
7968	2407.9927	IAV MS5	303	A549 IFNLR KO (old)	3h	rep2
7969	2657.4136	IAV MS5	303	A549 IFNLR KO (old)	3h	rep2
7970	4269.2925	IAV MS5	303	A549 IFNLR KO (old)	3h	rep2
7971	2592.5896	IAV MS5	303	A549 IFNLR KO (old)	3h	rep2
7972	2831.5886	IAV MS5	303	A549 IFNLR KO (old)	3h	rep2
7973	6606.6323	IAV MS5	303	A549 IFNLR KO (old)	3h	rep2
7974	2296.1917	IAV MS5	303	A549 IFNLR KO (old)	3h	rep2
7975	3224.3691	IAV MS5	303	A549 IFNLR KO (old)	3h	rep2
7976	2099.88	IAV MS5	303	A549 IFNLR KO (old)	3h	rep2
7977	2501.9714	IAV MS5	303	A549 IFNLR KO (old)	3h	rep2
7978	5549.7617	IAV MS5	303	A549 IFNLR KO (old)	3h	rep2
7979	3951.6365	IAV MS5	303	A549 IFNLR KO (old)	3h	rep2
7980	3536.4775	IAV MS5	303	A549 IFNLR KO (old)	3h	rep2
7981	2156.566	IAV MS5	303	A549 IFNLR KO (old)	3h	rep2
7982	2497.304	IAV MS5	303	A549 IFNLR KO (old)	3h	rep2
7983	2446.8982	IAV MS5	303	A549 IFNLR KO (old)	3h	rep2
7984	2531.9553	IAV MS5	303	A549 IFNLR KO (old)	3h	rep2
7985	2624.8484	IAV MS5	303	A549 IFNLR KO (old)	3h	rep2
7986	2678.761	IAV MS5	303	A549 IFNLR KO (old)	3h	rep2
7987	2740.3137	IAV MS5	303	A549 IFNLR KO (old)	3h	rep2
7988	2259.5566	IAV MS5	303	A549 IFNLR KO (old)	3h	rep2
7989	2721.6316	IAV MS5	303	A549 IFNLR KO (old)	3h	rep2
7990	3218.1401	IAV MS5	303	A549 IFNLR KO (old)	3h	rep2
7991	3591.2783	IAV MS5	303	A549 IFNLR KO (old)	3h	rep2
7992	2830.3274	IAV MS5	303	A549 IFNLR KO (old)	3h	rep2
7993	4582.6577	IAV MS5	303	A549 IFNLR KO (old)	3h	rep2
7994	2353.2856	IAV MS5	303	A549 IFNLR KO (old)	3h	rep2
7995	2769.391	IAV MS5	303	A549 IFNLR KO (old)	3h	rep2
7996	2555.2095	IAV MS5	303	A549 IFNLR KO (old)	3h	rep2
7997	2341.2844	IAV MS5	303	A549 IFNLR KO (old)	3h	rep2
7998	2433.56	IAV MS5	303	A549 IFNLR KO (old)	3h	rep2
7999	2109.1948	IAV MS5	303	A549 IFNLR KO (old)	3h	rep2
8000	2664.2268	IAV MS5	303	A549 IFNLR KO (old)	3h	rep2
8001	2566.8333	IAV MS5	303	A549 IFNLR KO (old)	3h	rep2
8002	2585.0554	IAV MS5	303	A549 IFNLR KO (old)	3h	rep2
8003	2368.9187	IAV MS5	303	A549 IFNLR KO (old)	3h	rep2
8004	2936.13	IAV MS5	303	A549 IFNLR KO (old)	3h	rep2
8005	2481.4175	IAV MS5	303	A549 IFNLR KO (old)	3h	rep2
8006	2457.5432	IAV MS5	303	A549 IFNLR KO (old)	3h	rep2
8007	2308.0413	IAV MS5	303	A549 IFNLR KO (old)	3h	rep2
8008	2303.3057	IAV MS5	303	A549 IFNLR KO (old)	3h	rep2
8009	3289.5972	IAV MS5	303	A549 IFNLR KO (old)	3h	rep2
8010	2431.8835	IAV MS5	303	A549 IFNLR KO (old)	3h	rep2
8011	2342.5251	IAV MS5	303	A549 IFNLR KO (old)	3h	rep2
8012	2789.0073	IAV MS5	303	A549 IFNLR KO (old)	3h	rep2
8013	2276.7886	IAV MS5	303	A549 IFNLR KO (old)	3h	rep2
8014	2636.4038	IAV MS5	303	A549 IFNLR KO (old)	3h	rep2
8015	3036.7966	IAV MS5	303	A549 IFNLR KO (old)	3h	rep2
8016	3005.0793	IAV MS5	303	A549 IFNLR KO (old)	3h	rep2
8017	2251.3813	IAV MS5	303	A549 IFNLR KO (old)	3h	rep2
8018	2393.2554	IAV MS5	303	A549 IFNLR KO (old)	3h	rep2
8019	2434.2913	IAV MS5	303	A549 IFNLR KO (old)	3h	rep2
8020	2553.4631	IAV MS5	303	A549 IFNLR KO (old)	3h	rep2
8023	2836.7285	IAV MS5	303	A549 IFNLR KO (old)	3h	rep2
8024	2412.1316	IAV MS5	303	A549 IFNLR KO (old)	3h	rep2
8025	3109.0205	IAV MS5	303	A549 IFNLR KO (old)	3h	rep2
8026	2191.6892	IAV MS5	303	A549 IFNLR KO (old)	3h	rep2
8027	2716.438	IAV MS5	303	A549 IFNLR KO (old)	3h	rep2
8028	2645.9355	IAV MS5	303	A549 IFNLR KO (old)	3h	rep2
8029	2105.127	IAV MS5	303	A549 IFNLR KO (old)	3h	rep2
8030	3042.9119	IAV MS5	303	A549 IFNLR KO (old)	3h	rep2
8031	2273.3616	IAV MS5	303	A549 IFNLR KO (old)	3h	rep2
8032	1988.4755	IAV MS5	303	A549 IFNLR KO (old)	3h	rep2
8033	2647.0112	IAV MS5	303	A549 IFNLR KO (old)	3h	rep2
8034	2250.5703	IAV MS5	303	A549 IFNLR KO (old)	3h	rep2
8035	2447.5625	IAV MS5	303	A549 IFNLR KO (old)	3h	rep2
8036	2478.8042	IAV MS5	303	A549 IFNLR KO (old)	3h	rep2
8037	2227.8262	IAV MS5	303	A549 IFNLR KO (old)	3h	rep2
8038	2607.108	IAV MS5	303	A549 IFNLR KO (old)	3h	rep2
8039	3016.1763	IAV MS5	303	A549 IFNLR KO (old)	3h	rep2
8040	2706.6	IAV MS5	303	A549 IFNLR KO (old)	3h	rep2
8041	2600.6726	IAV MS5	303	A549 IFNLR KO (old)	3h	rep2
8043	2552.4905	IAV MS5	303	A549 IFNLR KO (old)	3h	rep2
8045	2880.7043	IAV MS5	303	A549 IFNLR KO (old)	3h	rep2
8046	2119.571	IAV MS5	303	A549 IFNLR KO (old)	3h	rep2
8047	2153.6692	IAV MS5	303	A549 IFNLR KO (old)	3h	rep2
8048	4719.7075	IAV MS5	303	A549 IFNLR KO (old)	3h	rep2
8049	2181.2551	IAV MS5	303	A549 IFNLR KO (old)	3h	rep2
8050	3015.3	IAV MS5	303	A549 IFNLR KO (old)	3h	rep2
8053	2679.1611	IAV MS5	303	A549 IFNLR KO (old)	3h	rep2
8054	2387.2708	IAV MS5	303	A549 IFNLR KO (old)	3h	rep2
8059	1937.7833	IAV MS5	303	A549 IFNLR KO (old)	3h	rep2
8060	2316.515	IAV MS5	303	A549 IFNLR KO (old)	3h	rep2
8063	2609.4736	IAV MS5	303	A549 IFNLR KO (old)	3h	rep2
8067	2583.4033	IAV MS5	303	A549 IFNLR KO (old)	3h	rep2
8068	2135.0757	IAV MS5	303	A549 IFNLR KO (old)	3h	rep2
8069	2259.609	IAV MS5	303	A549 IFNLR KO (old)	3h	rep2
8070	2612.7546	IAV MS5	303	A549 IFNLR KO (old)	3h	rep2
8074	2790.0344	IAV MS5	303	A549 IFNLR KO (old)	3h	rep2
8079	2434.5173	IAV MS5	303	A549 IFNLR KO (old)	3h	rep2
8081	2128.5723	IAV MS5	303	A549 IFNLR KO (old)	3h	rep2
8084	3177.9106	IAV MS5	303	A549 IFNLR KO (old)	3h	rep2
8087	2580.1472	IAV MS5	303	A549 IFNLR KO (old)	3h	rep2
8090	9349.788	IAV MS5	303	A549 IFNLR KO (old)	3h	rep2
8091	2996.5596	IAV MS5	303	A549 IFNLR KO (old)	3h	rep2
8095	2410.467	IAV MS5	303	A549 IFNLR KO (old)	3h	rep2
8097	2768.0781	IAV MS5	303	A549 IFNLR KO (old)	3h	rep2
8102	2013.0437	IAV MS5	303	A549 IFNLR KO (old)	3h	rep2
1	2856.8374	IAV MS5	803	A549 IFNLR KO (new)	mock 48h	rep2
2	2409.7888	IAV MS5	803	A549 IFNLR KO (new)	mock 48h	rep2
3	3507.0862	IAV MS5	803	A549 IFNLR KO (new)	mock 48h	rep2
4	2779.8003	IAV MS5	803	A549 IFNLR KO (new)	mock 48h	rep2
5	2418.4243	IAV MS5	803	A549 IFNLR KO (new)	mock 48h	rep2
6	2490.636	IAV MS5	803	A549 IFNLR KO (new)	mock 48h	rep2
7	2876.7615	IAV MS5	803	A549 IFNLR KO (new)	mock 48h	rep2
8	2819.3237	IAV MS5	803	A549 IFNLR KO (new)	mock 48h	rep2
9	2294.371	IAV MS5	803	A549 IFNLR KO (new)	mock 48h	rep2
10	2543.513	IAV MS5	803	A549 IFNLR KO (new)	mock 48h	rep2
11	2354.9355	IAV MS5	803	A549 IFNLR KO (new)	mock 48h	rep2
12	2763.4548	IAV MS5	803	A549 IFNLR KO (new)	mock 48h	rep2
13	2690.7346	IAV MS5	803	A549 IFNLR KO (new)	mock 48h	rep2
14	5517.193	IAV MS5	803	A549 IFNLR KO (new)	mock 48h	rep2
15	2859.1672	IAV MS5	803	A549 IFNLR KO (new)	mock 48h	rep2
16	2272.0574	IAV MS5	803	A549 IFNLR KO (new)	mock 48h	rep2
17	2385.062	IAV MS5	803	A549 IFNLR KO (new)	mock 48h	rep2
18	2849.4229	IAV MS5	803	A549 IFNLR KO (new)	mock 48h	rep2
19	2606.565	IAV MS5	803	A549 IFNLR KO (new)	mock 48h	rep2
20	2696.6846	IAV MS5	803	A549 IFNLR KO (new)	mock 48h	rep2
21	2417.0867	IAV MS5	803	A549 IFNLR KO (new)	mock 48h	rep2
22	2777.3242	IAV MS5	803	A549 IFNLR KO (new)	mock 48h	rep2
23	2508.1013	IAV MS5	803	A549 IFNLR KO (new)	mock 48h	rep2
24	2541.84	IAV MS5	803	A549 IFNLR KO (new)	mock 48h	rep2
25	2322.9744	IAV MS5	803	A549 IFNLR KO (new)	mock 48h	rep2
26	2658.7385	IAV MS5	803	A549 IFNLR KO (new)	mock 48h	rep2
27	2899.8914	IAV MS5	803	A549 IFNLR KO (new)	mock 48h	rep2
28	3075.3633	IAV MS5	803	A549 IFNLR KO (new)	mock 48h	rep2
29	2234.9944	IAV MS5	803	A549 IFNLR KO (new)	mock 48h	rep2
30	2382.0854	IAV MS5	803	A549 IFNLR KO (new)	mock 48h	rep2
31	2564.026	IAV MS5	803	A549 IFNLR KO (new)	mock 48h	rep2
32	2657.3694	IAV MS5	803	A549 IFNLR KO (new)	mock 48h	rep2
33	2300.7935	IAV MS5	803	A549 IFNLR KO (new)	mock 48h	rep2
34	2322.7751	IAV MS5	803	A549 IFNLR KO (new)	mock 48h	rep2
35	3018.4172	IAV MS5	803	A549 IFNLR KO (new)	mock 48h	rep2
36	2318.8955	IAV MS5	803	A549 IFNLR KO (new)	mock 48h	rep2
37	2491.4126	IAV MS5	803	A549 IFNLR KO (new)	mock 48h	rep2
38	2349.9739	IAV MS5	803	A549 IFNLR KO (new)	mock 48h	rep2
39	3212.421	IAV MS5	803	A549 IFNLR KO (new)	mock 48h	rep2
40	2417.5408	IAV MS5	803	A549 IFNLR KO (new)	mock 48h	rep2
41	2667.039	IAV MS5	803	A549 IFNLR KO (new)	mock 48h	rep2
42	2528.5867	IAV MS5	803	A549 IFNLR KO (new)	mock 48h	rep2
43	2611.0503	IAV MS5	803	A549 IFNLR KO (new)	mock 48h	rep2
44	2558.6526	IAV MS5	803	A549 IFNLR KO (new)	mock 48h	rep2
45	2924.1748	IAV MS5	803	A549 IFNLR KO (new)	mock 48h	rep2
46	2479.467	IAV MS5	803	A549 IFNLR KO (new)	mock 48h	rep2
47	3298.7905	IAV MS5	803	A549 IFNLR KO (new)	mock 48h	rep2
48	2772.3826	IAV MS5	803	A549 IFNLR KO (new)	mock 48h	rep2
49	2760.505	IAV MS5	803	A549 IFNLR KO (new)	mock 48h	rep2
50	2355.0894	IAV MS5	803	A549 IFNLR KO (new)	mock 48h	rep2
51	3534.3525	IAV MS5	803	A549 IFNLR KO (new)	mock 48h	rep2
52	2991.634	IAV MS5	803	A549 IFNLR KO (new)	mock 48h	rep2
53	2839.696	IAV MS5	803	A549 IFNLR KO (new)	mock 48h	rep2
54	2954.6094	IAV MS5	803	A549 IFNLR KO (new)	mock 48h	rep2
55	2379.7786	IAV MS5	803	A549 IFNLR KO (new)	mock 48h	rep2
56	2278.2393	IAV MS5	803	A549 IFNLR KO (new)	mock 48h	rep2
57	2432.5195	IAV MS5	803	A549 IFNLR KO (new)	mock 48h	rep2
58	2366.2559	IAV MS5	803	A549 IFNLR KO (new)	mock 48h	rep2
59	3078.1936	IAV MS5	803	A549 IFNLR KO (new)	mock 48h	rep2
60	2220.1812	IAV MS5	803	A549 IFNLR KO (new)	mock 48h	rep2
61	3334.1174	IAV MS5	803	A549 IFNLR KO (new)	mock 48h	rep2
62	2304.7644	IAV MS5	803	A549 IFNLR KO (new)	mock 48h	rep2
63	2738.0393	IAV MS5	803	A549 IFNLR KO (new)	mock 48h	rep2
64	2393.0596	IAV MS5	803	A549 IFNLR KO (new)	mock 48h	rep2
65	2367.0422	IAV MS5	803	A549 IFNLR KO (new)	mock 48h	rep2
66	4655.9937	IAV MS5	803	A549 IFNLR KO (new)	mock 48h	rep2
67	2727.8445	IAV MS5	803	A549 IFNLR KO (new)	mock 48h	rep2
68	2385.7234	IAV MS5	803	A549 IFNLR KO (new)	mock 48h	rep2
69	2374.4573	IAV MS5	803	A549 IFNLR KO (new)	mock 48h	rep2
70	2604.658	IAV MS5	803	A549 IFNLR KO (new)	mock 48h	rep2
71	2287.4844	IAV MS5	803	A549 IFNLR KO (new)	mock 48h	rep2
72	2709.2896	IAV MS5	803	A549 IFNLR KO (new)	mock 48h	rep2
73	2561.429	IAV MS5	803	A549 IFNLR KO (new)	mock 48h	rep2
74	2517.06	IAV MS5	803	A549 IFNLR KO (new)	mock 48h	rep2
75	2774.6748	IAV MS5	803	A549 IFNLR KO (new)	mock 48h	rep2
76	2671.5159	IAV MS5	803	A549 IFNLR KO (new)	mock 48h	rep2
77	2124.8745	IAV MS5	803	A549 IFNLR KO (new)	mock 48h	rep2
78	4413.6606	IAV MS5	803	A549 IFNLR KO (new)	mock 48h	rep2
79	2536.2224	IAV MS5	803	A549 IFNLR KO (new)	mock 48h	rep2
80	3761.2844	IAV MS5	803	A549 IFNLR KO (new)	mock 48h	rep2
81	2853.2761	IAV MS5	803	A549 IFNLR KO (new)	mock 48h	rep2
82	2732.2122	IAV MS5	803	A549 IFNLR KO (new)	mock 48h	rep2
83	2755.7007	IAV MS5	803	A549 IFNLR KO (new)	mock 48h	rep2
84	2637.5486	IAV MS5	803	A549 IFNLR KO (new)	mock 48h	rep2
85	2603.0557	IAV MS5	803	A549 IFNLR KO (new)	mock 48h	rep2
86	2913.1025	IAV MS5	803	A549 IFNLR KO (new)	mock 48h	rep2
87	2483.3477	IAV MS5	803	A549 IFNLR KO (new)	mock 48h	rep2
88	3095.7327	IAV MS5	803	A549 IFNLR KO (new)	mock 48h	rep2
89	2588.5715	IAV MS5	803	A549 IFNLR KO (new)	mock 48h	rep2
90	2670.7688	IAV MS5	803	A549 IFNLR KO (new)	mock 48h	rep2
91	2423.0898	IAV MS5	803	A549 IFNLR KO (new)	mock 48h	rep2
92	3046.5933	IAV MS5	803	A549 IFNLR KO (new)	mock 48h	rep2
93	2932.5986	IAV MS5	803	A549 IFNLR KO (new)	mock 48h	rep2
94	2909.7793	IAV MS5	803	A549 IFNLR KO (new)	mock 48h	rep2
95	2165.1577	IAV MS5	803	A549 IFNLR KO (new)	mock 48h	rep2
96	2951.335	IAV MS5	803	A549 IFNLR KO (new)	mock 48h	rep2
97	2586.992	IAV MS5	803	A549 IFNLR KO (new)	mock 48h	rep2
98	3087.7388	IAV MS5	803	A549 IFNLR KO (new)	mock 48h	rep2
99	2401.2788	IAV MS5	803	A549 IFNLR KO (new)	mock 48h	rep2
100	2565.7764	IAV MS5	803	A549 IFNLR KO (new)	mock 48h	rep2
101	2754.9321	IAV MS5	803	A549 IFNLR KO (new)	mock 48h	rep2
102	3184.0364	IAV MS5	803	A549 IFNLR KO (new)	mock 48h	rep2
103	2744.533	IAV MS5	803	A549 IFNLR KO (new)	mock 48h	rep2
104	2594.8132	IAV MS5	803	A549 IFNLR KO (new)	mock 48h	rep2
105	3109.2168	IAV MS5	803	A549 IFNLR KO (new)	mock 48h	rep2
106	2609.9497	IAV MS5	803	A549 IFNLR KO (new)	mock 48h	rep2
107	2590.1807	IAV MS5	803	A549 IFNLR KO (new)	mock 48h	rep2
108	2379.304	IAV MS5	803	A549 IFNLR KO (new)	mock 48h	rep2
109	2223.3936	IAV MS5	803	A549 IFNLR KO (new)	mock 48h	rep2
110	2742.0425	IAV MS5	803	A549 IFNLR KO (new)	mock 48h	rep2
111	2425.338	IAV MS5	803	A549 IFNLR KO (new)	mock 48h	rep2
112	2926.465	IAV MS5	803	A549 IFNLR KO (new)	mock 48h	rep2
113	2631.2888	IAV MS5	803	A549 IFNLR KO (new)	mock 48h	rep2
114	2933.7212	IAV MS5	803	A549 IFNLR KO (new)	mock 48h	rep2
115	2578.534	IAV MS5	803	A549 IFNLR KO (new)	mock 48h	rep2
116	2925.8923	IAV MS5	803	A549 IFNLR KO (new)	mock 48h	rep2
117	2357.4448	IAV MS5	803	A549 IFNLR KO (new)	mock 48h	rep2
118	2753.2312	IAV MS5	803	A549 IFNLR KO (new)	mock 48h	rep2
119	3263.4	IAV MS5	803	A549 IFNLR KO (new)	mock 48h	rep2
120	2816.5186	IAV MS5	803	A549 IFNLR KO (new)	mock 48h	rep2
121	2451.5642	IAV MS5	803	A549 IFNLR KO (new)	mock 48h	rep2
122	2482.499	IAV MS5	803	A549 IFNLR KO (new)	mock 48h	rep2
123	3089.3887	IAV MS5	803	A549 IFNLR KO (new)	mock 48h	rep2
124	2770.7566	IAV MS5	803	A549 IFNLR KO (new)	mock 48h	rep2
125	2360.0337	IAV MS5	803	A549 IFNLR KO (new)	mock 48h	rep2
126	2813.1301	IAV MS5	803	A549 IFNLR KO (new)	mock 48h	rep2
127	2443.38	IAV MS5	803	A549 IFNLR KO (new)	mock 48h	rep2
128	2384.0376	IAV MS5	803	A549 IFNLR KO (new)	mock 48h	rep2
129	2336.291	IAV MS5	803	A549 IFNLR KO (new)	mock 48h	rep2
130	2857.416	IAV MS5	803	A549 IFNLR KO (new)	mock 48h	rep2
131	2154.5635	IAV MS5	803	A549 IFNLR KO (new)	mock 48h	rep2
132	2334.7227	IAV MS5	803	A549 IFNLR KO (new)	mock 48h	rep2
133	2533.8882	IAV MS5	803	A549 IFNLR KO (new)	mock 48h	rep2
134	2405.2522	IAV MS5	803	A549 IFNLR KO (new)	mock 48h	rep2
135	2477.8582	IAV MS5	803	A549 IFNLR KO (new)	mock 48h	rep2
136	2941.7275	IAV MS5	803	A549 IFNLR KO (new)	mock 48h	rep2
137	2970.2754	IAV MS5	803	A549 IFNLR KO (new)	mock 48h	rep2
138	2328.6602	IAV MS5	803	A549 IFNLR KO (new)	mock 48h	rep2
139	2653.0159	IAV MS5	803	A549 IFNLR KO (new)	mock 48h	rep2
140	2629.564	IAV MS5	803	A549 IFNLR KO (new)	mock 48h	rep2
141	2819.7139	IAV MS5	803	A549 IFNLR KO (new)	mock 48h	rep2
142	2858.0676	IAV MS5	803	A549 IFNLR KO (new)	mock 48h	rep2
143	2672.927	IAV MS5	803	A549 IFNLR KO (new)	mock 48h	rep2
144	2408.7246	IAV MS5	803	A549 IFNLR KO (new)	mock 48h	rep2
145	2835.819	IAV MS5	803	A549 IFNLR KO (new)	mock 48h	rep2
146	2627.9033	IAV MS5	803	A549 IFNLR KO (new)	mock 48h	rep2
147	2267.41	IAV MS5	803	A549 IFNLR KO (new)	mock 48h	rep2
148	2833.8281	IAV MS5	803	A549 IFNLR KO (new)	mock 48h	rep2
149	2516.5818	IAV MS5	803	A549 IFNLR KO (new)	mock 48h	rep2
150	2542.0952	IAV MS5	803	A549 IFNLR KO (new)	mock 48h	rep2
151	3196.1667	IAV MS5	803	A549 IFNLR KO (new)	mock 48h	rep2
152	2268.129	IAV MS5	803	A549 IFNLR KO (new)	mock 48h	rep2
153	2306.5078	IAV MS5	803	A549 IFNLR KO (new)	mock 48h	rep2
154	2257.0842	IAV MS5	803	A549 IFNLR KO (new)	mock 48h	rep2
155	2485.589	IAV MS5	803	A549 IFNLR KO (new)	mock 48h	rep2
156	3196.0806	IAV MS5	803	A549 IFNLR KO (new)	mock 48h	rep2
157	2705.1096	IAV MS5	803	A549 IFNLR KO (new)	mock 48h	rep2
158	2898.7065	IAV MS5	803	A549 IFNLR KO (new)	mock 48h	rep2
159	2577.401	IAV MS5	803	A549 IFNLR KO (new)	mock 48h	rep2
160	2524.674	IAV MS5	803	A549 IFNLR KO (new)	mock 48h	rep2
161	2823.611	IAV MS5	803	A549 IFNLR KO (new)	mock 48h	rep2
162	2424.1711	IAV MS5	803	A549 IFNLR KO (new)	mock 48h	rep2
163	2390.6724	IAV MS5	803	A549 IFNLR KO (new)	mock 48h	rep2
164	2465.2803	IAV MS5	803	A549 IFNLR KO (new)	mock 48h	rep2
165	2382.717	IAV MS5	803	A549 IFNLR KO (new)	mock 48h	rep2
166	2757.4124	IAV MS5	803	A549 IFNLR KO (new)	mock 48h	rep2
167	2551.6887	IAV MS5	803	A549 IFNLR KO (new)	mock 48h	rep2
168	4834.9204	IAV MS5	803	A549 IFNLR KO (new)	mock 48h	rep2
169	3130.9326	IAV MS5	803	A549 IFNLR KO (new)	mock 48h	rep2
170	3048.0225	IAV MS5	803	A549 IFNLR KO (new)	mock 48h	rep2
171	2538.1404	IAV MS5	803	A549 IFNLR KO (new)	mock 48h	rep2
172	2637.559	IAV MS5	803	A549 IFNLR KO (new)	mock 48h	rep2
173	3013.3296	IAV MS5	803	A549 IFNLR KO (new)	mock 48h	rep2
174	2865.1902	IAV MS5	803	A549 IFNLR KO (new)	mock 48h	rep2
175	2857.325	IAV MS5	803	A549 IFNLR KO (new)	mock 48h	rep2
176	2734.7297	IAV MS5	803	A549 IFNLR KO (new)	mock 48h	rep2
177	2375.4553	IAV MS5	803	A549 IFNLR KO (new)	mock 48h	rep2
178	2392.04	IAV MS5	803	A549 IFNLR KO (new)	mock 48h	rep2
179	2814.0422	IAV MS5	803	A549 IFNLR KO (new)	mock 48h	rep2
180	2627.5405	IAV MS5	803	A549 IFNLR KO (new)	mock 48h	rep2
181	2794.9785	IAV MS5	803	A549 IFNLR KO (new)	mock 48h	rep2
182	2459.9404	IAV MS5	803	A549 IFNLR KO (new)	mock 48h	rep2
183	2842.788	IAV MS5	803	A549 IFNLR KO (new)	mock 48h	rep2
184	2515.8687	IAV MS5	803	A549 IFNLR KO (new)	mock 48h	rep2
185	2379.3657	IAV MS5	803	A549 IFNLR KO (new)	mock 48h	rep2
186	2151.7185	IAV MS5	803	A549 IFNLR KO (new)	mock 48h	rep2
187	2716.5427	IAV MS5	803	A549 IFNLR KO (new)	mock 48h	rep2
188	2691.9055	IAV MS5	803	A549 IFNLR KO (new)	mock 48h	rep2
189	2496.9795	IAV MS5	803	A549 IFNLR KO (new)	mock 48h	rep2
190	2622.3623	IAV MS5	803	A549 IFNLR KO (new)	mock 48h	rep2
191	2664.2864	IAV MS5	803	A549 IFNLR KO (new)	mock 48h	rep2
192	3131.7058	IAV MS5	803	A549 IFNLR KO (new)	mock 48h	rep2
193	2731.7473	IAV MS5	803	A549 IFNLR KO (new)	mock 48h	rep2
194	2436.5806	IAV MS5	803	A549 IFNLR KO (new)	mock 48h	rep2
195	2514.4927	IAV MS5	803	A549 IFNLR KO (new)	mock 48h	rep2
196	2514.157	IAV MS5	803	A549 IFNLR KO (new)	mock 48h	rep2
197	2481.836	IAV MS5	803	A549 IFNLR KO (new)	mock 48h	rep2
198	2678.8594	IAV MS5	803	A549 IFNLR KO (new)	mock 48h	rep2
199	2668.4343	IAV MS5	803	A549 IFNLR KO (new)	mock 48h	rep2
200	2550.578	IAV MS5	803	A549 IFNLR KO (new)	mock 48h	rep2
201	2763.8691	IAV MS5	803	A549 IFNLR KO (new)	mock 48h	rep2
202	2126.6692	IAV MS5	803	A549 IFNLR KO (new)	mock 48h	rep2
203	2469.3086	IAV MS5	803	A549 IFNLR KO (new)	mock 48h	rep2
204	2668.4238	IAV MS5	803	A549 IFNLR KO (new)	mock 48h	rep2
205	2483.5454	IAV MS5	803	A549 IFNLR KO (new)	mock 48h	rep2
206	2479.6934	IAV MS5	803	A549 IFNLR KO (new)	mock 48h	rep2
207	14225.521	IAV MS5	803	A549 IFNLR KO (new)	mock 48h	rep2
208	2744.5872	IAV MS5	803	A549 IFNLR KO (new)	mock 48h	rep2
209	22782.705	IAV MS5	803	A549 IFNLR KO (new)	mock 48h	rep2
210	2775.3252	IAV MS5	803	A549 IFNLR KO (new)	mock 48h	rep2
211	2580.8542	IAV MS5	803	A549 IFNLR KO (new)	mock 48h	rep2
212	3202.8171	IAV MS5	803	A549 IFNLR KO (new)	mock 48h	rep2
213	2722.3923	IAV MS5	803	A549 IFNLR KO (new)	mock 48h	rep2
214	2613.5	IAV MS5	803	A549 IFNLR KO (new)	mock 48h	rep2
215	2397.1567	IAV MS5	803	A549 IFNLR KO (new)	mock 48h	rep2
216	3266.5522	IAV MS5	803	A549 IFNLR KO (new)	mock 48h	rep2
217	2564.771	IAV MS5	803	A549 IFNLR KO (new)	mock 48h	rep2
218	3078.4321	IAV MS5	803	A549 IFNLR KO (new)	mock 48h	rep2
219	3137.3672	IAV MS5	803	A549 IFNLR KO (new)	mock 48h	rep2
220	3023.1458	IAV MS5	803	A549 IFNLR KO (new)	mock 48h	rep2
221	2702.6494	IAV MS5	803	A549 IFNLR KO (new)	mock 48h	rep2
222	2265.5098	IAV MS5	803	A549 IFNLR KO (new)	mock 48h	rep2
223	3337.7852	IAV MS5	803	A549 IFNLR KO (new)	mock 48h	rep2
224	2794.4172	IAV MS5	803	A549 IFNLR KO (new)	mock 48h	rep2
225	2395.107	IAV MS5	803	A549 IFNLR KO (new)	mock 48h	rep2
226	2609.7783	IAV MS5	803	A549 IFNLR KO (new)	mock 48h	rep2
227	4100.2817	IAV MS5	803	A549 IFNLR KO (new)	mock 48h	rep2
228	2275.7478	IAV MS5	803	A549 IFNLR KO (new)	mock 48h	rep2
229	2400.45	IAV MS5	803	A549 IFNLR KO (new)	mock 48h	rep2
230	2972.1958	IAV MS5	803	A549 IFNLR KO (new)	mock 48h	rep2
231	3179.425	IAV MS5	803	A549 IFNLR KO (new)	mock 48h	rep2
232	2662.3276	IAV MS5	803	A549 IFNLR KO (new)	mock 48h	rep2
233	2632.937	IAV MS5	803	A549 IFNLR KO (new)	mock 48h	rep2
234	2468.4146	IAV MS5	803	A549 IFNLR KO (new)	mock 48h	rep2
235	3025.6707	IAV MS5	803	A549 IFNLR KO (new)	mock 48h	rep2
236	2709.6125	IAV MS5	803	A549 IFNLR KO (new)	mock 48h	rep2
237	2486.26	IAV MS5	803	A549 IFNLR KO (new)	mock 48h	rep2
238	2382.1309	IAV MS5	803	A549 IFNLR KO (new)	mock 48h	rep2
239	2336.7563	IAV MS5	803	A549 IFNLR KO (new)	mock 48h	rep2
240	2522.5325	IAV MS5	803	A549 IFNLR KO (new)	mock 48h	rep2
241	3130.4575	IAV MS5	803	A549 IFNLR KO (new)	mock 48h	rep2
242	2676.721	IAV MS5	803	A549 IFNLR KO (new)	mock 48h	rep2
243	2951.1987	IAV MS5	803	A549 IFNLR KO (new)	mock 48h	rep2
244	2301.5488	IAV MS5	803	A549 IFNLR KO (new)	mock 48h	rep2
245	2739.2756	IAV MS5	803	A549 IFNLR KO (new)	mock 48h	rep2
246	3226.9663	IAV MS5	803	A549 IFNLR KO (new)	mock 48h	rep2
247	2501.6418	IAV MS5	803	A549 IFNLR KO (new)	mock 48h	rep2
248	2796.2305	IAV MS5	803	A549 IFNLR KO (new)	mock 48h	rep2
249	2543.4973	IAV MS5	803	A549 IFNLR KO (new)	mock 48h	rep2
250	2582.6658	IAV MS5	803	A549 IFNLR KO (new)	mock 48h	rep2
251	2381.6335	IAV MS5	803	A549 IFNLR KO (new)	mock 48h	rep2
252	2705.9714	IAV MS5	803	A549 IFNLR KO (new)	mock 48h	rep2
253	2562.8308	IAV MS5	803	A549 IFNLR KO (new)	mock 48h	rep2
254	2741.1152	IAV MS5	803	A549 IFNLR KO (new)	mock 48h	rep2
255	2776.2444	IAV MS5	803	A549 IFNLR KO (new)	mock 48h	rep2
256	2533.887	IAV MS5	803	A549 IFNLR KO (new)	mock 48h	rep2
257	2466.414	IAV MS5	803	A549 IFNLR KO (new)	mock 48h	rep2
258	3101.4102	IAV MS5	803	A549 IFNLR KO (new)	mock 48h	rep2
259	2649.4348	IAV MS5	803	A549 IFNLR KO (new)	mock 48h	rep2
260	2240.4106	IAV MS5	803	A549 IFNLR KO (new)	mock 48h	rep2
261	2927.9365	IAV MS5	803	A549 IFNLR KO (new)	mock 48h	rep2
262	2708.4255	IAV MS5	803	A549 IFNLR KO (new)	mock 48h	rep2
263	2551.6309	IAV MS5	803	A549 IFNLR KO (new)	mock 48h	rep2
264	2462.337	IAV MS5	803	A549 IFNLR KO (new)	mock 48h	rep2
265	2248.1453	IAV MS5	803	A549 IFNLR KO (new)	mock 48h	rep2
266	2356.8115	IAV MS5	803	A549 IFNLR KO (new)	mock 48h	rep2
267	2544.8591	IAV MS5	803	A549 IFNLR KO (new)	mock 48h	rep2
268	3062.8677	IAV MS5	803	A549 IFNLR KO (new)	mock 48h	rep2
269	3071.365	IAV MS5	803	A549 IFNLR KO (new)	mock 48h	rep2
270	2400.776	IAV MS5	803	A549 IFNLR KO (new)	mock 48h	rep2
271	2548.3032	IAV MS5	803	A549 IFNLR KO (new)	mock 48h	rep2
272	2468.6296	IAV MS5	803	A549 IFNLR KO (new)	mock 48h	rep2
273	2281.359	IAV MS5	803	A549 IFNLR KO (new)	mock 48h	rep2
274	2478.8757	IAV MS5	803	A549 IFNLR KO (new)	mock 48h	rep2
275	2850.0244	IAV MS5	803	A549 IFNLR KO (new)	mock 48h	rep2
276	2606.9229	IAV MS5	803	A549 IFNLR KO (new)	mock 48h	rep2
277	2918.903	IAV MS5	803	A549 IFNLR KO (new)	mock 48h	rep2
278	2349.1938	IAV MS5	803	A549 IFNLR KO (new)	mock 48h	rep2
279	3218.1108	IAV MS5	803	A549 IFNLR KO (new)	mock 48h	rep2
280	2970.4102	IAV MS5	803	A549 IFNLR KO (new)	mock 48h	rep2
281	3109.0493	IAV MS5	803	A549 IFNLR KO (new)	mock 48h	rep2
282	2746.5107	IAV MS5	803	A549 IFNLR KO (new)	mock 48h	rep2
283	2549.6504	IAV MS5	803	A549 IFNLR KO (new)	mock 48h	rep2
284	2779.5474	IAV MS5	803	A549 IFNLR KO (new)	mock 48h	rep2
285	2816.1628	IAV MS5	803	A549 IFNLR KO (new)	mock 48h	rep2
286	2474.1042	IAV MS5	803	A549 IFNLR KO (new)	mock 48h	rep2
287	2233.9097	IAV MS5	803	A549 IFNLR KO (new)	mock 48h	rep2
288	2479.7256	IAV MS5	803	A549 IFNLR KO (new)	mock 48h	rep2
289	2691.7153	IAV MS5	803	A549 IFNLR KO (new)	mock 48h	rep2
290	2955.9224	IAV MS5	803	A549 IFNLR KO (new)	mock 48h	rep2
291	2382.9758	IAV MS5	803	A549 IFNLR KO (new)	mock 48h	rep2
292	2758.6252	IAV MS5	803	A549 IFNLR KO (new)	mock 48h	rep2
293	2513.8933	IAV MS5	803	A549 IFNLR KO (new)	mock 48h	rep2
294	2764.008	IAV MS5	803	A549 IFNLR KO (new)	mock 48h	rep2
295	2487.8447	IAV MS5	803	A549 IFNLR KO (new)	mock 48h	rep2
296	2544.6697	IAV MS5	803	A549 IFNLR KO (new)	mock 48h	rep2
297	2773.9348	IAV MS5	803	A549 IFNLR KO (new)	mock 48h	rep2
298	2844.85	IAV MS5	803	A549 IFNLR KO (new)	mock 48h	rep2
299	2950.1357	IAV MS5	803	A549 IFNLR KO (new)	mock 48h	rep2
300	2569.2603	IAV MS5	803	A549 IFNLR KO (new)	mock 48h	rep2
301	2794.921	IAV MS5	803	A549 IFNLR KO (new)	mock 48h	rep2
302	2337.182	IAV MS5	803	A549 IFNLR KO (new)	mock 48h	rep2
303	2440.919	IAV MS5	803	A549 IFNLR KO (new)	mock 48h	rep2
304	2375.7715	IAV MS5	803	A549 IFNLR KO (new)	mock 48h	rep2
305	2426.1743	IAV MS5	803	A549 IFNLR KO (new)	mock 48h	rep2
306	2306.0732	IAV MS5	803	A549 IFNLR KO (new)	mock 48h	rep2
307	2711.2708	IAV MS5	803	A549 IFNLR KO (new)	mock 48h	rep2
308	2264.5872	IAV MS5	803	A549 IFNLR KO (new)	mock 48h	rep2
309	2299.2275	IAV MS5	803	A549 IFNLR KO (new)	mock 48h	rep2
310	2822.2021	IAV MS5	803	A549 IFNLR KO (new)	mock 48h	rep2
311	2544.3691	IAV MS5	803	A549 IFNLR KO (new)	mock 48h	rep2
312	2600.702	IAV MS5	803	A549 IFNLR KO (new)	mock 48h	rep2
313	2719.7559	IAV MS5	803	A549 IFNLR KO (new)	mock 48h	rep2
314	2405.122	IAV MS5	803	A549 IFNLR KO (new)	mock 48h	rep2
315	2375.588	IAV MS5	803	A549 IFNLR KO (new)	mock 48h	rep2
316	2470.071	IAV MS5	803	A549 IFNLR KO (new)	mock 48h	rep2
317	2391.2913	IAV MS5	803	A549 IFNLR KO (new)	mock 48h	rep2
318	2383.0344	IAV MS5	803	A549 IFNLR KO (new)	mock 48h	rep2
319	2956.2612	IAV MS5	803	A549 IFNLR KO (new)	mock 48h	rep2
320	2767.1316	IAV MS5	803	A549 IFNLR KO (new)	mock 48h	rep2
321	3001.24	IAV MS5	803	A549 IFNLR KO (new)	mock 48h	rep2
322	2807.1096	IAV MS5	803	A549 IFNLR KO (new)	mock 48h	rep2
323	2789.2522	IAV MS5	803	A549 IFNLR KO (new)	mock 48h	rep2
324	2575.3708	IAV MS5	803	A549 IFNLR KO (new)	mock 48h	rep2
325	3317.619	IAV MS5	803	A549 IFNLR KO (new)	mock 48h	rep2
326	2411.75	IAV MS5	803	A549 IFNLR KO (new)	mock 48h	rep2
327	3037.7698	IAV MS5	803	A549 IFNLR KO (new)	mock 48h	rep2
328	2846.7976	IAV MS5	803	A549 IFNLR KO (new)	mock 48h	rep2
329	2526.6548	IAV MS5	803	A549 IFNLR KO (new)	mock 48h	rep2
330	2477.6372	IAV MS5	803	A549 IFNLR KO (new)	mock 48h	rep2
331	3024.0344	IAV MS5	803	A549 IFNLR KO (new)	mock 48h	rep2
332	2512.976	IAV MS5	803	A549 IFNLR KO (new)	mock 48h	rep2
333	2939.248	IAV MS5	803	A549 IFNLR KO (new)	mock 48h	rep2
334	2587.539	IAV MS5	803	A549 IFNLR KO (new)	mock 48h	rep2
335	3031.5022	IAV MS5	803	A549 IFNLR KO (new)	mock 48h	rep2
336	2916.56	IAV MS5	803	A549 IFNLR KO (new)	mock 48h	rep2
337	2640.1235	IAV MS5	803	A549 IFNLR KO (new)	mock 48h	rep2
338	2665.5305	IAV MS5	803	A549 IFNLR KO (new)	mock 48h	rep2
339	2679.2395	IAV MS5	803	A549 IFNLR KO (new)	mock 48h	rep2
340	2531.1562	IAV MS5	803	A549 IFNLR KO (new)	mock 48h	rep2
341	2973.258	IAV MS5	803	A549 IFNLR KO (new)	mock 48h	rep2
342	2704.7166	IAV MS5	803	A549 IFNLR KO (new)	mock 48h	rep2
343	2813.6257	IAV MS5	803	A549 IFNLR KO (new)	mock 48h	rep2
344	2332.5154	IAV MS5	803	A549 IFNLR KO (new)	mock 48h	rep2
345	2414.426	IAV MS5	803	A549 IFNLR KO (new)	mock 48h	rep2
346	2804.0864	IAV MS5	803	A549 IFNLR KO (new)	mock 48h	rep2
347	2537.2654	IAV MS5	803	A549 IFNLR KO (new)	mock 48h	rep2
348	2464.4238	IAV MS5	803	A549 IFNLR KO (new)	mock 48h	rep2
349	2951.875	IAV MS5	803	A549 IFNLR KO (new)	mock 48h	rep2
350	2515.963	IAV MS5	803	A549 IFNLR KO (new)	mock 48h	rep2
351	2275.2053	IAV MS5	803	A549 IFNLR KO (new)	mock 48h	rep2
352	2538.4944	IAV MS5	803	A549 IFNLR KO (new)	mock 48h	rep2
353	2742.97	IAV MS5	803	A549 IFNLR KO (new)	mock 48h	rep2
354	2433.18	IAV MS5	803	A549 IFNLR KO (new)	mock 48h	rep2
355	2725.7598	IAV MS5	803	A549 IFNLR KO (new)	mock 48h	rep2
356	2390.573	IAV MS5	803	A549 IFNLR KO (new)	mock 48h	rep2
357	2906.2908	IAV MS5	803	A549 IFNLR KO (new)	mock 48h	rep2
358	2757.1912	IAV MS5	803	A549 IFNLR KO (new)	mock 48h	rep2
359	2220.8142	IAV MS5	803	A549 IFNLR KO (new)	mock 48h	rep2
360	2725.852	IAV MS5	803	A549 IFNLR KO (new)	mock 48h	rep2
361	2643.2888	IAV MS5	803	A549 IFNLR KO (new)	mock 48h	rep2
362	3175.44	IAV MS5	803	A549 IFNLR KO (new)	mock 48h	rep2
363	2591.0264	IAV MS5	803	A549 IFNLR KO (new)	mock 48h	rep2
364	2286.6797	IAV MS5	803	A549 IFNLR KO (new)	mock 48h	rep2
365	2494.6326	IAV MS5	803	A549 IFNLR KO (new)	mock 48h	rep2
366	2901.101	IAV MS5	803	A549 IFNLR KO (new)	mock 48h	rep2
367	2313.1255	IAV MS5	803	A549 IFNLR KO (new)	mock 48h	rep2
368	3174.8994	IAV MS5	803	A549 IFNLR KO (new)	mock 48h	rep2
369	3588.2605	IAV MS5	803	A549 IFNLR KO (new)	mock 48h	rep2
370	6741.9404	IAV MS5	803	A549 IFNLR KO (new)	mock 48h	rep2
371	2859.6738	IAV MS5	803	A549 IFNLR KO (new)	mock 48h	rep2
372	3028.977	IAV MS5	803	A549 IFNLR KO (new)	mock 48h	rep2
373	2862.8394	IAV MS5	803	A549 IFNLR KO (new)	mock 48h	rep2
374	2650.0583	IAV MS5	803	A549 IFNLR KO (new)	mock 48h	rep2
375	3492.279	IAV MS5	803	A549 IFNLR KO (new)	mock 48h	rep2
376	3198.3926	IAV MS5	803	A549 IFNLR KO (new)	mock 48h	rep2
377	2564.044	IAV MS5	803	A549 IFNLR KO (new)	mock 48h	rep2
378	2390.2153	IAV MS5	803	A549 IFNLR KO (new)	mock 48h	rep2
379	2597.273	IAV MS5	803	A549 IFNLR KO (new)	mock 48h	rep2
380	2549.438	IAV MS5	803	A549 IFNLR KO (new)	mock 48h	rep2
381	3144.0068	IAV MS5	803	A549 IFNLR KO (new)	mock 48h	rep2
382	2292.2	IAV MS5	803	A549 IFNLR KO (new)	mock 48h	rep2
383	2652.8508	IAV MS5	803	A549 IFNLR KO (new)	mock 48h	rep2
384	2385.0586	IAV MS5	803	A549 IFNLR KO (new)	mock 48h	rep2
385	2557.6912	IAV MS5	803	A549 IFNLR KO (new)	mock 48h	rep2
386	2754.8923	IAV MS5	803	A549 IFNLR KO (new)	mock 48h	rep2
387	2386.4	IAV MS5	803	A549 IFNLR KO (new)	mock 48h	rep2
388	2513.8457	IAV MS5	803	A549 IFNLR KO (new)	mock 48h	rep2
389	2744.5266	IAV MS5	803	A549 IFNLR KO (new)	mock 48h	rep2
390	2311.9817	IAV MS5	803	A549 IFNLR KO (new)	mock 48h	rep2
391	2618.9783	IAV MS5	803	A549 IFNLR KO (new)	mock 48h	rep2
392	2425.3025	IAV MS5	803	A549 IFNLR KO (new)	mock 48h	rep2
393	2187.471	IAV MS5	803	A549 IFNLR KO (new)	mock 48h	rep2
394	2552.9707	IAV MS5	803	A549 IFNLR KO (new)	mock 48h	rep2
395	2522.8381	IAV MS5	803	A549 IFNLR KO (new)	mock 48h	rep2
396	2650.1714	IAV MS5	803	A549 IFNLR KO (new)	mock 48h	rep2
397	2749.5166	IAV MS5	803	A549 IFNLR KO (new)	mock 48h	rep2
398	2430.4705	IAV MS5	803	A549 IFNLR KO (new)	mock 48h	rep2
399	2528.0234	IAV MS5	803	A549 IFNLR KO (new)	mock 48h	rep2
400	3316.0093	IAV MS5	803	A549 IFNLR KO (new)	mock 48h	rep2
401	2500.8752	IAV MS5	803	A549 IFNLR KO (new)	mock 48h	rep2
402	3212.795	IAV MS5	803	A549 IFNLR KO (new)	mock 48h	rep2
403	3132.4797	IAV MS5	803	A549 IFNLR KO (new)	mock 48h	rep2
404	2865.183	IAV MS5	803	A549 IFNLR KO (new)	mock 48h	rep2
405	2823.8796	IAV MS5	803	A549 IFNLR KO (new)	mock 48h	rep2
406	3441.3367	IAV MS5	803	A549 IFNLR KO (new)	mock 48h	rep2
407	3745.3787	IAV MS5	803	A549 IFNLR KO (new)	mock 48h	rep2
408	2648.1497	IAV MS5	803	A549 IFNLR KO (new)	mock 48h	rep2
409	2417.9326	IAV MS5	803	A549 IFNLR KO (new)	mock 48h	rep2
410	2456.281	IAV MS5	803	A549 IFNLR KO (new)	mock 48h	rep2
411	3092.4822	IAV MS5	803	A549 IFNLR KO (new)	mock 48h	rep2
412	2234.1355	IAV MS5	803	A549 IFNLR KO (new)	mock 48h	rep2
413	2625.7976	IAV MS5	803	A549 IFNLR KO (new)	mock 48h	rep2
414	2444.011	IAV MS5	803	A549 IFNLR KO (new)	mock 48h	rep2
415	2384.5247	IAV MS5	803	A549 IFNLR KO (new)	mock 48h	rep2
416	3190.719	IAV MS5	803	A549 IFNLR KO (new)	mock 48h	rep2
417	2613.86	IAV MS5	803	A549 IFNLR KO (new)	mock 48h	rep2
418	2932.8457	IAV MS5	803	A549 IFNLR KO (new)	mock 48h	rep2
419	3271.4065	IAV MS5	803	A549 IFNLR KO (new)	mock 48h	rep2
420	2971.3826	IAV MS5	803	A549 IFNLR KO (new)	mock 48h	rep2
421	2614.0137	IAV MS5	803	A549 IFNLR KO (new)	mock 48h	rep2
422	2144.1829	IAV MS5	803	A549 IFNLR KO (new)	mock 48h	rep2
423	2469.3833	IAV MS5	803	A549 IFNLR KO (new)	mock 48h	rep2
424	2682.538	IAV MS5	803	A549 IFNLR KO (new)	mock 48h	rep2
425	2412.0894	IAV MS5	803	A549 IFNLR KO (new)	mock 48h	rep2
426	2496.9539	IAV MS5	803	A549 IFNLR KO (new)	mock 48h	rep2
427	2658.4036	IAV MS5	803	A549 IFNLR KO (new)	mock 48h	rep2
428	2603.7983	IAV MS5	803	A549 IFNLR KO (new)	mock 48h	rep2
429	2725.7095	IAV MS5	803	A549 IFNLR KO (new)	mock 48h	rep2
430	2746.2905	IAV MS5	803	A549 IFNLR KO (new)	mock 48h	rep2
431	2608.9702	IAV MS5	803	A549 IFNLR KO (new)	mock 48h	rep2
432	3480.173	IAV MS5	803	A549 IFNLR KO (new)	mock 48h	rep2
433	2643.2622	IAV MS5	803	A549 IFNLR KO (new)	mock 48h	rep2
434	2296.0205	IAV MS5	803	A549 IFNLR KO (new)	mock 48h	rep2
435	2988.6497	IAV MS5	803	A549 IFNLR KO (new)	mock 48h	rep2
436	2348.2527	IAV MS5	803	A549 IFNLR KO (new)	mock 48h	rep2
437	2592.4526	IAV MS5	803	A549 IFNLR KO (new)	mock 48h	rep2
438	2615.3706	IAV MS5	803	A549 IFNLR KO (new)	mock 48h	rep2
439	2507.5596	IAV MS5	803	A549 IFNLR KO (new)	mock 48h	rep2
440	2498.2395	IAV MS5	803	A549 IFNLR KO (new)	mock 48h	rep2
441	2624.1377	IAV MS5	803	A549 IFNLR KO (new)	mock 48h	rep2
442	2148.0183	IAV MS5	803	A549 IFNLR KO (new)	mock 48h	rep2
443	2569.7327	IAV MS5	803	A549 IFNLR KO (new)	mock 48h	rep2
444	2939.7695	IAV MS5	803	A549 IFNLR KO (new)	mock 48h	rep2
445	2350.6887	IAV MS5	803	A549 IFNLR KO (new)	mock 48h	rep2
446	2867.4246	IAV MS5	803	A549 IFNLR KO (new)	mock 48h	rep2
447	3116.427	IAV MS5	803	A549 IFNLR KO (new)	mock 48h	rep2
448	2911.151	IAV MS5	803	A549 IFNLR KO (new)	mock 48h	rep2
449	2629.7046	IAV MS5	803	A549 IFNLR KO (new)	mock 48h	rep2
450	2355.5898	IAV MS5	803	A549 IFNLR KO (new)	mock 48h	rep2
451	2635.4492	IAV MS5	803	A549 IFNLR KO (new)	mock 48h	rep2
452	2521.7686	IAV MS5	803	A549 IFNLR KO (new)	mock 48h	rep2
453	2644.2153	IAV MS5	803	A549 IFNLR KO (new)	mock 48h	rep2
454	3511.9521	IAV MS5	803	A549 IFNLR KO (new)	mock 48h	rep2
455	2645.6755	IAV MS5	803	A549 IFNLR KO (new)	mock 48h	rep2
456	2992.5671	IAV MS5	803	A549 IFNLR KO (new)	mock 48h	rep2
457	2317.5166	IAV MS5	803	A549 IFNLR KO (new)	mock 48h	rep2
458	2433.7563	IAV MS5	803	A549 IFNLR KO (new)	mock 48h	rep2
459	2838.1008	IAV MS5	803	A549 IFNLR KO (new)	mock 48h	rep2
460	2647.788	IAV MS5	803	A549 IFNLR KO (new)	mock 48h	rep2
461	2794.3005	IAV MS5	803	A549 IFNLR KO (new)	mock 48h	rep2
462	2527.3877	IAV MS5	803	A549 IFNLR KO (new)	mock 48h	rep2
463	2618.7395	IAV MS5	803	A549 IFNLR KO (new)	mock 48h	rep2
464	2461.6812	IAV MS5	803	A549 IFNLR KO (new)	mock 48h	rep2
465	2687.4114	IAV MS5	803	A549 IFNLR KO (new)	mock 48h	rep2
466	3653.2092	IAV MS5	803	A549 IFNLR KO (new)	mock 48h	rep2
467	2473.7827	IAV MS5	803	A549 IFNLR KO (new)	mock 48h	rep2
468	2861.123	IAV MS5	803	A549 IFNLR KO (new)	mock 48h	rep2
469	2739.4834	IAV MS5	803	A549 IFNLR KO (new)	mock 48h	rep2
470	2636.1584	IAV MS5	803	A549 IFNLR KO (new)	mock 48h	rep2
471	3004.5847	IAV MS5	803	A549 IFNLR KO (new)	mock 48h	rep2
472	2518.3171	IAV MS5	803	A549 IFNLR KO (new)	mock 48h	rep2
473	3655.4453	IAV MS5	803	A549 IFNLR KO (new)	mock 48h	rep2
474	2495.7788	IAV MS5	803	A549 IFNLR KO (new)	mock 48h	rep2
475	2695.0938	IAV MS5	803	A549 IFNLR KO (new)	mock 48h	rep2
476	2776.942	IAV MS5	803	A549 IFNLR KO (new)	mock 48h	rep2
477	2832.749	IAV MS5	803	A549 IFNLR KO (new)	mock 48h	rep2
478	2586.855	IAV MS5	803	A549 IFNLR KO (new)	mock 48h	rep2
479	3077.283	IAV MS5	803	A549 IFNLR KO (new)	mock 48h	rep2
480	2562.7021	IAV MS5	803	A549 IFNLR KO (new)	mock 48h	rep2
481	2785.02	IAV MS5	803	A549 IFNLR KO (new)	mock 48h	rep2
482	2654.5457	IAV MS5	803	A549 IFNLR KO (new)	mock 48h	rep2
483	2539.5227	IAV MS5	803	A549 IFNLR KO (new)	mock 48h	rep2
484	2960.3562	IAV MS5	803	A549 IFNLR KO (new)	mock 48h	rep2
485	2356.9675	IAV MS5	803	A549 IFNLR KO (new)	mock 48h	rep2
486	2218.9653	IAV MS5	803	A549 IFNLR KO (new)	mock 48h	rep2
487	2419.0166	IAV MS5	803	A549 IFNLR KO (new)	mock 48h	rep2
488	2944.5173	IAV MS5	803	A549 IFNLR KO (new)	mock 48h	rep2
489	2332.6768	IAV MS5	803	A549 IFNLR KO (new)	mock 48h	rep2
490	2199.122	IAV MS5	803	A549 IFNLR KO (new)	mock 48h	rep2
491	2658.4324	IAV MS5	803	A549 IFNLR KO (new)	mock 48h	rep2
492	2655.6343	IAV MS5	803	A549 IFNLR KO (new)	mock 48h	rep2
493	2540.2925	IAV MS5	803	A549 IFNLR KO (new)	mock 48h	rep2
494	2294.1643	IAV MS5	803	A549 IFNLR KO (new)	mock 48h	rep2
495	3111.1587	IAV MS5	803	A549 IFNLR KO (new)	mock 48h	rep2
496	2992.3706	IAV MS5	803	A549 IFNLR KO (new)	mock 48h	rep2
497	2838.5662	IAV MS5	803	A549 IFNLR KO (new)	mock 48h	rep2
498	2614.0425	IAV MS5	803	A549 IFNLR KO (new)	mock 48h	rep2
499	2622.565	IAV MS5	803	A549 IFNLR KO (new)	mock 48h	rep2
500	2439.69	IAV MS5	803	A549 IFNLR KO (new)	mock 48h	rep2
501	3309.0474	IAV MS5	803	A549 IFNLR KO (new)	mock 48h	rep2
502	2893.2214	IAV MS5	803	A549 IFNLR KO (new)	mock 48h	rep2
503	2640.7988	IAV MS5	803	A549 IFNLR KO (new)	mock 48h	rep2
504	2510.6301	IAV MS5	803	A549 IFNLR KO (new)	mock 48h	rep2
505	2648.603	IAV MS5	803	A549 IFNLR KO (new)	mock 48h	rep2
506	2911.2356	IAV MS5	803	A549 IFNLR KO (new)	mock 48h	rep2
507	2599.5535	IAV MS5	803	A549 IFNLR KO (new)	mock 48h	rep2
508	2360.2004	IAV MS5	803	A549 IFNLR KO (new)	mock 48h	rep2
509	2631.6753	IAV MS5	803	A549 IFNLR KO (new)	mock 48h	rep2
510	2785.0784	IAV MS5	803	A549 IFNLR KO (new)	mock 48h	rep2
511	2650.1885	IAV MS5	803	A549 IFNLR KO (new)	mock 48h	rep2
512	3204.0886	IAV MS5	803	A549 IFNLR KO (new)	mock 48h	rep2
513	2712.3745	IAV MS5	803	A549 IFNLR KO (new)	mock 48h	rep2
514	3137.035	IAV MS5	803	A549 IFNLR KO (new)	mock 48h	rep2
515	3266.2415	IAV MS5	803	A549 IFNLR KO (new)	mock 48h	rep2
516	2513.1929	IAV MS5	803	A549 IFNLR KO (new)	mock 48h	rep2
517	2795.5325	IAV MS5	803	A549 IFNLR KO (new)	mock 48h	rep2
518	2292.3723	IAV MS5	803	A549 IFNLR KO (new)	mock 48h	rep2
519	2616.803	IAV MS5	803	A549 IFNLR KO (new)	mock 48h	rep2
520	2683.2424	IAV MS5	803	A549 IFNLR KO (new)	mock 48h	rep2
521	2670.8516	IAV MS5	803	A549 IFNLR KO (new)	mock 48h	rep2
522	2659.3655	IAV MS5	803	A549 IFNLR KO (new)	mock 48h	rep2
523	2610.646	IAV MS5	803	A549 IFNLR KO (new)	mock 48h	rep2
524	2522.9656	IAV MS5	803	A549 IFNLR KO (new)	mock 48h	rep2
525	2436.2363	IAV MS5	803	A549 IFNLR KO (new)	mock 48h	rep2
526	2813.1118	IAV MS5	803	A549 IFNLR KO (new)	mock 48h	rep2
527	2664.8015	IAV MS5	803	A549 IFNLR KO (new)	mock 48h	rep2
528	3214.289	IAV MS5	803	A549 IFNLR KO (new)	mock 48h	rep2
529	2732.2483	IAV MS5	803	A549 IFNLR KO (new)	mock 48h	rep2
530	2459.7903	IAV MS5	803	A549 IFNLR KO (new)	mock 48h	rep2
531	2960.951	IAV MS5	803	A549 IFNLR KO (new)	mock 48h	rep2
532	2864.6575	IAV MS5	803	A549 IFNLR KO (new)	mock 48h	rep2
533	2263.7385	IAV MS5	803	A549 IFNLR KO (new)	mock 48h	rep2
534	2503.712	IAV MS5	803	A549 IFNLR KO (new)	mock 48h	rep2
535	2738.0088	IAV MS5	803	A549 IFNLR KO (new)	mock 48h	rep2
536	2971.9788	IAV MS5	803	A549 IFNLR KO (new)	mock 48h	rep2
537	2819.752	IAV MS5	803	A549 IFNLR KO (new)	mock 48h	rep2
538	3254.312	IAV MS5	803	A549 IFNLR KO (new)	mock 48h	rep2
539	2848.2715	IAV MS5	803	A549 IFNLR KO (new)	mock 48h	rep2
540	2736.3555	IAV MS5	803	A549 IFNLR KO (new)	mock 48h	rep2
541	2332.9143	IAV MS5	803	A549 IFNLR KO (new)	mock 48h	rep2
542	3668.801	IAV MS5	803	A549 IFNLR KO (new)	mock 48h	rep2
543	2677.895	IAV MS5	803	A549 IFNLR KO (new)	mock 48h	rep2
544	2580.488	IAV MS5	803	A549 IFNLR KO (new)	mock 48h	rep2
545	2750.9546	IAV MS5	803	A549 IFNLR KO (new)	mock 48h	rep2
546	2708.7488	IAV MS5	803	A549 IFNLR KO (new)	mock 48h	rep2
547	2561.5806	IAV MS5	803	A549 IFNLR KO (new)	mock 48h	rep2
548	3222.0137	IAV MS5	803	A549 IFNLR KO (new)	mock 48h	rep2
549	2889.7485	IAV MS5	803	A549 IFNLR KO (new)	mock 48h	rep2
550	2783.0195	IAV MS5	803	A549 IFNLR KO (new)	mock 48h	rep2
551	2288.7664	IAV MS5	803	A549 IFNLR KO (new)	mock 48h	rep2
552	2443.7876	IAV MS5	803	A549 IFNLR KO (new)	mock 48h	rep2
553	2504.8284	IAV MS5	803	A549 IFNLR KO (new)	mock 48h	rep2
554	2727.5063	IAV MS5	803	A549 IFNLR KO (new)	mock 48h	rep2
555	2937.4377	IAV MS5	803	A549 IFNLR KO (new)	mock 48h	rep2
556	2698.395	IAV MS5	803	A549 IFNLR KO (new)	mock 48h	rep2
557	2704.957	IAV MS5	803	A549 IFNLR KO (new)	mock 48h	rep2
558	2894.8145	IAV MS5	803	A549 IFNLR KO (new)	mock 48h	rep2
559	3075.4187	IAV MS5	803	A549 IFNLR KO (new)	mock 48h	rep2
560	2575.1953	IAV MS5	803	A549 IFNLR KO (new)	mock 48h	rep2
561	2443.015	IAV MS5	803	A549 IFNLR KO (new)	mock 48h	rep2
562	2399.61	IAV MS5	803	A549 IFNLR KO (new)	mock 48h	rep2
563	2595.373	IAV MS5	803	A549 IFNLR KO (new)	mock 48h	rep2
564	3003.4475	IAV MS5	803	A549 IFNLR KO (new)	mock 48h	rep2
565	2522.9346	IAV MS5	803	A549 IFNLR KO (new)	mock 48h	rep2
566	2941.9858	IAV MS5	803	A549 IFNLR KO (new)	mock 48h	rep2
567	2863.6516	IAV MS5	803	A549 IFNLR KO (new)	mock 48h	rep2
568	2488.4111	IAV MS5	803	A549 IFNLR KO (new)	mock 48h	rep2
569	2832.4307	IAV MS5	803	A549 IFNLR KO (new)	mock 48h	rep2
570	2689.6868	IAV MS5	803	A549 IFNLR KO (new)	mock 48h	rep2
571	2570.0593	IAV MS5	803	A549 IFNLR KO (new)	mock 48h	rep2
572	2707.2664	IAV MS5	803	A549 IFNLR KO (new)	mock 48h	rep2
573	2780.5266	IAV MS5	803	A549 IFNLR KO (new)	mock 48h	rep2
574	3360.4377	IAV MS5	803	A549 IFNLR KO (new)	mock 48h	rep2
575	2592.7393	IAV MS5	803	A549 IFNLR KO (new)	mock 48h	rep2
576	2305.7708	IAV MS5	803	A549 IFNLR KO (new)	mock 48h	rep2
577	2905.566	IAV MS5	803	A549 IFNLR KO (new)	mock 48h	rep2
578	2435.9019	IAV MS5	803	A549 IFNLR KO (new)	mock 48h	rep2
579	2649.0178	IAV MS5	803	A549 IFNLR KO (new)	mock 48h	rep2
580	2633.3733	IAV MS5	803	A549 IFNLR KO (new)	mock 48h	rep2
581	2401.866	IAV MS5	803	A549 IFNLR KO (new)	mock 48h	rep2
582	2689.902	IAV MS5	803	A549 IFNLR KO (new)	mock 48h	rep2
583	2454.04	IAV MS5	803	A549 IFNLR KO (new)	mock 48h	rep2
584	2767.2244	IAV MS5	803	A549 IFNLR KO (new)	mock 48h	rep2
585	3191.013	IAV MS5	803	A549 IFNLR KO (new)	mock 48h	rep2
586	2625.636	IAV MS5	803	A549 IFNLR KO (new)	mock 48h	rep2
587	2538.1873	IAV MS5	803	A549 IFNLR KO (new)	mock 48h	rep2
588	2713.7285	IAV MS5	803	A549 IFNLR KO (new)	mock 48h	rep2
589	2448.8389	IAV MS5	803	A549 IFNLR KO (new)	mock 48h	rep2
590	2758.2842	IAV MS5	803	A549 IFNLR KO (new)	mock 48h	rep2
591	3208.351	IAV MS5	803	A549 IFNLR KO (new)	mock 48h	rep2
592	2436.8591	IAV MS5	803	A549 IFNLR KO (new)	mock 48h	rep2
593	2434.6174	IAV MS5	803	A549 IFNLR KO (new)	mock 48h	rep2
594	2616.488	IAV MS5	803	A549 IFNLR KO (new)	mock 48h	rep2
595	2597.1472	IAV MS5	803	A549 IFNLR KO (new)	mock 48h	rep2
596	2594.3333	IAV MS5	803	A549 IFNLR KO (new)	mock 48h	rep2
597	2362.933	IAV MS5	803	A549 IFNLR KO (new)	mock 48h	rep2
598	3150.5217	IAV MS5	803	A549 IFNLR KO (new)	mock 48h	rep2
599	2618.795	IAV MS5	803	A549 IFNLR KO (new)	mock 48h	rep2
600	2373.6028	IAV MS5	803	A549 IFNLR KO (new)	mock 48h	rep2
601	3002.7803	IAV MS5	803	A549 IFNLR KO (new)	mock 48h	rep2
602	3073.602	IAV MS5	803	A549 IFNLR KO (new)	mock 48h	rep2
603	2677.71	IAV MS5	803	A549 IFNLR KO (new)	mock 48h	rep2
604	2910.5063	IAV MS5	803	A549 IFNLR KO (new)	mock 48h	rep2
605	3111.5513	IAV MS5	803	A549 IFNLR KO (new)	mock 48h	rep2
606	2403.6323	IAV MS5	803	A549 IFNLR KO (new)	mock 48h	rep2
607	3366.362	IAV MS5	803	A549 IFNLR KO (new)	mock 48h	rep2
608	2455.5906	IAV MS5	803	A549 IFNLR KO (new)	mock 48h	rep2
609	2530.487	IAV MS5	803	A549 IFNLR KO (new)	mock 48h	rep2
610	2128.7197	IAV MS5	803	A549 IFNLR KO (new)	mock 48h	rep2
611	2590.8938	IAV MS5	803	A549 IFNLR KO (new)	mock 48h	rep2
612	3417.7065	IAV MS5	803	A549 IFNLR KO (new)	mock 48h	rep2
613	2569.4226	IAV MS5	803	A549 IFNLR KO (new)	mock 48h	rep2
614	2467.7058	IAV MS5	803	A549 IFNLR KO (new)	mock 48h	rep2
615	2490.0544	IAV MS5	803	A549 IFNLR KO (new)	mock 48h	rep2
616	2746.8047	IAV MS5	803	A549 IFNLR KO (new)	mock 48h	rep2
617	2285.0796	IAV MS5	803	A549 IFNLR KO (new)	mock 48h	rep2
618	3176.6318	IAV MS5	803	A549 IFNLR KO (new)	mock 48h	rep2
619	2805.8923	IAV MS5	803	A549 IFNLR KO (new)	mock 48h	rep2
620	2623.69	IAV MS5	803	A549 IFNLR KO (new)	mock 48h	rep2
621	2348.8806	IAV MS5	803	A549 IFNLR KO (new)	mock 48h	rep2
622	2423.8782	IAV MS5	803	A549 IFNLR KO (new)	mock 48h	rep2
623	3203.1465	IAV MS5	803	A549 IFNLR KO (new)	mock 48h	rep2
624	2921.733	IAV MS5	803	A549 IFNLR KO (new)	mock 48h	rep2
625	3232.433	IAV MS5	803	A549 IFNLR KO (new)	mock 48h	rep2
626	2569.5195	IAV MS5	803	A549 IFNLR KO (new)	mock 48h	rep2
627	2743.678	IAV MS5	803	A549 IFNLR KO (new)	mock 48h	rep2
628	3279.552	IAV MS5	803	A549 IFNLR KO (new)	mock 48h	rep2
629	2904.305	IAV MS5	803	A549 IFNLR KO (new)	mock 48h	rep2
630	2513.8223	IAV MS5	803	A549 IFNLR KO (new)	mock 48h	rep2
631	2218.86	IAV MS5	803	A549 IFNLR KO (new)	mock 48h	rep2
632	3412.5098	IAV MS5	803	A549 IFNLR KO (new)	mock 48h	rep2
633	3292.22	IAV MS5	803	A549 IFNLR KO (new)	mock 48h	rep2
634	2657.151	IAV MS5	803	A549 IFNLR KO (new)	mock 48h	rep2
635	2448.7976	IAV MS5	803	A549 IFNLR KO (new)	mock 48h	rep2
636	3306.284	IAV MS5	803	A549 IFNLR KO (new)	mock 48h	rep2
637	2479.9958	IAV MS5	803	A549 IFNLR KO (new)	mock 48h	rep2
638	2374.979	IAV MS5	803	A549 IFNLR KO (new)	mock 48h	rep2
639	2655.3442	IAV MS5	803	A549 IFNLR KO (new)	mock 48h	rep2
640	2513.4858	IAV MS5	803	A549 IFNLR KO (new)	mock 48h	rep2
641	2610.9714	IAV MS5	803	A549 IFNLR KO (new)	mock 48h	rep2
642	2781.9565	IAV MS5	803	A549 IFNLR KO (new)	mock 48h	rep2
643	2504.532	IAV MS5	803	A549 IFNLR KO (new)	mock 48h	rep2
644	2595.9233	IAV MS5	803	A549 IFNLR KO (new)	mock 48h	rep2
645	2801.302	IAV MS5	803	A549 IFNLR KO (new)	mock 48h	rep2
646	7537.1885	IAV MS5	803	A549 IFNLR KO (new)	mock 48h	rep2
647	2405.0405	IAV MS5	803	A549 IFNLR KO (new)	mock 48h	rep2
648	2638.5981	IAV MS5	803	A549 IFNLR KO (new)	mock 48h	rep2
649	2543.5837	IAV MS5	803	A549 IFNLR KO (new)	mock 48h	rep2
650	2479.2388	IAV MS5	803	A549 IFNLR KO (new)	mock 48h	rep2
651	3502.9592	IAV MS5	803	A549 IFNLR KO (new)	mock 48h	rep2
652	2597.2754	IAV MS5	803	A549 IFNLR KO (new)	mock 48h	rep2
653	2712.6418	IAV MS5	803	A549 IFNLR KO (new)	mock 48h	rep2
654	2449.8306	IAV MS5	803	A549 IFNLR KO (new)	mock 48h	rep2
655	2455.332	IAV MS5	803	A549 IFNLR KO (new)	mock 48h	rep2
656	2643.0715	IAV MS5	803	A549 IFNLR KO (new)	mock 48h	rep2
657	2554.87	IAV MS5	803	A549 IFNLR KO (new)	mock 48h	rep2
658	3778.3755	IAV MS5	803	A549 IFNLR KO (new)	mock 48h	rep2
659	2302.5876	IAV MS5	803	A549 IFNLR KO (new)	mock 48h	rep2
660	2314.8242	IAV MS5	803	A549 IFNLR KO (new)	mock 48h	rep2
661	2551.8435	IAV MS5	803	A549 IFNLR KO (new)	mock 48h	rep2
662	2824.2761	IAV MS5	803	A549 IFNLR KO (new)	mock 48h	rep2
663	2357.2437	IAV MS5	803	A549 IFNLR KO (new)	mock 48h	rep2
664	2395.0833	IAV MS5	803	A549 IFNLR KO (new)	mock 48h	rep2
665	2502.132	IAV MS5	803	A549 IFNLR KO (new)	mock 48h	rep2
666	2955.3555	IAV MS5	803	A549 IFNLR KO (new)	mock 48h	rep2
667	2701.7805	IAV MS5	803	A549 IFNLR KO (new)	mock 48h	rep2
668	2346.5115	IAV MS5	803	A549 IFNLR KO (new)	mock 48h	rep2
669	2710.9307	IAV MS5	803	A549 IFNLR KO (new)	mock 48h	rep2
670	3279.9146	IAV MS5	803	A549 IFNLR KO (new)	mock 48h	rep2
671	2174.8743	IAV MS5	803	A549 IFNLR KO (new)	mock 48h	rep2
672	2475.7637	IAV MS5	803	A549 IFNLR KO (new)	mock 48h	rep2
673	2542.6692	IAV MS5	803	A549 IFNLR KO (new)	mock 48h	rep2
674	2244.3477	IAV MS5	803	A549 IFNLR KO (new)	mock 48h	rep2
675	2304.9255	IAV MS5	803	A549 IFNLR KO (new)	mock 48h	rep2
676	2967.3784	IAV MS5	803	A549 IFNLR KO (new)	mock 48h	rep2
677	2597.1995	IAV MS5	803	A549 IFNLR KO (new)	mock 48h	rep2
678	2879.3638	IAV MS5	803	A549 IFNLR KO (new)	mock 48h	rep2
679	2748.8474	IAV MS5	803	A549 IFNLR KO (new)	mock 48h	rep2
680	2783.9307	IAV MS5	803	A549 IFNLR KO (new)	mock 48h	rep2
681	3117.7307	IAV MS5	803	A549 IFNLR KO (new)	mock 48h	rep2
682	2741.7747	IAV MS5	803	A549 IFNLR KO (new)	mock 48h	rep2
683	2987.2856	IAV MS5	803	A549 IFNLR KO (new)	mock 48h	rep2
684	3303.0125	IAV MS5	803	A549 IFNLR KO (new)	mock 48h	rep2
685	3630.5146	IAV MS5	803	A549 IFNLR KO (new)	mock 48h	rep2
686	2347.6028	IAV MS5	803	A549 IFNLR KO (new)	mock 48h	rep2
687	3130.77	IAV MS5	803	A549 IFNLR KO (new)	mock 48h	rep2
688	2910.1396	IAV MS5	803	A549 IFNLR KO (new)	mock 48h	rep2
689	2639.9346	IAV MS5	803	A549 IFNLR KO (new)	mock 48h	rep2
690	2386.7585	IAV MS5	803	A549 IFNLR KO (new)	mock 48h	rep2
691	3724.874	IAV MS5	803	A549 IFNLR KO (new)	mock 48h	rep2
692	3092.6848	IAV MS5	803	A549 IFNLR KO (new)	mock 48h	rep2
693	2531.2285	IAV MS5	803	A549 IFNLR KO (new)	mock 48h	rep2
694	2553.3396	IAV MS5	803	A549 IFNLR KO (new)	mock 48h	rep2
695	2685.9233	IAV MS5	803	A549 IFNLR KO (new)	mock 48h	rep2
696	2652.049	IAV MS5	803	A549 IFNLR KO (new)	mock 48h	rep2
697	3031.0056	IAV MS5	803	A549 IFNLR KO (new)	mock 48h	rep2
698	3851.3052	IAV MS5	803	A549 IFNLR KO (new)	mock 48h	rep2
699	2312.211	IAV MS5	803	A549 IFNLR KO (new)	mock 48h	rep2
700	2928.8384	IAV MS5	803	A549 IFNLR KO (new)	mock 48h	rep2
701	2479.0117	IAV MS5	803	A549 IFNLR KO (new)	mock 48h	rep2
702	2495.197	IAV MS5	803	A549 IFNLR KO (new)	mock 48h	rep2
703	2551.0115	IAV MS5	803	A549 IFNLR KO (new)	mock 48h	rep2
704	3063.1533	IAV MS5	803	A549 IFNLR KO (new)	mock 48h	rep2
705	3518.6309	IAV MS5	803	A549 IFNLR KO (new)	mock 48h	rep2
706	2887.9678	IAV MS5	803	A549 IFNLR KO (new)	mock 48h	rep2
707	2828.831	IAV MS5	803	A549 IFNLR KO (new)	mock 48h	rep2
708	2518.492	IAV MS5	803	A549 IFNLR KO (new)	mock 48h	rep2
709	2574.748	IAV MS5	803	A549 IFNLR KO (new)	mock 48h	rep2
710	2650.4717	IAV MS5	803	A549 IFNLR KO (new)	mock 48h	rep2
711	2667.0183	IAV MS5	803	A549 IFNLR KO (new)	mock 48h	rep2
712	2420.7754	IAV MS5	803	A549 IFNLR KO (new)	mock 48h	rep2
713	2810.4697	IAV MS5	803	A549 IFNLR KO (new)	mock 48h	rep2
714	2550.9944	IAV MS5	803	A549 IFNLR KO (new)	mock 48h	rep2
715	2603.313	IAV MS5	803	A549 IFNLR KO (new)	mock 48h	rep2
716	2376.4844	IAV MS5	803	A549 IFNLR KO (new)	mock 48h	rep2
717	2795.4583	IAV MS5	803	A549 IFNLR KO (new)	mock 48h	rep2
718	2395.7278	IAV MS5	803	A549 IFNLR KO (new)	mock 48h	rep2
719	2790.491	IAV MS5	803	A549 IFNLR KO (new)	mock 48h	rep2
720	2359.9224	IAV MS5	803	A549 IFNLR KO (new)	mock 48h	rep2
721	2683.6924	IAV MS5	803	A549 IFNLR KO (new)	mock 48h	rep2
722	2365.0127	IAV MS5	803	A549 IFNLR KO (new)	mock 48h	rep2
723	2797.162	IAV MS5	803	A549 IFNLR KO (new)	mock 48h	rep2
724	3542.858	IAV MS5	803	A549 IFNLR KO (new)	mock 48h	rep2
725	2402.6382	IAV MS5	803	A549 IFNLR KO (new)	mock 48h	rep2
726	2640.7307	IAV MS5	803	A549 IFNLR KO (new)	mock 48h	rep2
727	2382.8784	IAV MS5	803	A549 IFNLR KO (new)	mock 48h	rep2
728	3173.5366	IAV MS5	803	A549 IFNLR KO (new)	mock 48h	rep2
729	2592.6768	IAV MS5	803	A549 IFNLR KO (new)	mock 48h	rep2
730	2499.282	IAV MS5	803	A549 IFNLR KO (new)	mock 48h	rep2
731	2807.4924	IAV MS5	803	A549 IFNLR KO (new)	mock 48h	rep2
732	2333.584	IAV MS5	803	A549 IFNLR KO (new)	mock 48h	rep2
733	4767.3022	IAV MS5	803	A549 IFNLR KO (new)	mock 48h	rep2
734	2512.7844	IAV MS5	803	A549 IFNLR KO (new)	mock 48h	rep2
735	2347.1309	IAV MS5	803	A549 IFNLR KO (new)	mock 48h	rep2
736	2393.1628	IAV MS5	803	A549 IFNLR KO (new)	mock 48h	rep2
737	2146.1614	IAV MS5	803	A549 IFNLR KO (new)	mock 48h	rep2
738	2513.7314	IAV MS5	803	A549 IFNLR KO (new)	mock 48h	rep2
739	2748.3096	IAV MS5	803	A549 IFNLR KO (new)	mock 48h	rep2
740	2734.9133	IAV MS5	803	A549 IFNLR KO (new)	mock 48h	rep2
741	3127.9036	IAV MS5	803	A549 IFNLR KO (new)	mock 48h	rep2
742	2597.5745	IAV MS5	803	A549 IFNLR KO (new)	mock 48h	rep2
743	2722.766	IAV MS5	803	A549 IFNLR KO (new)	mock 48h	rep2
744	2617.9944	IAV MS5	803	A549 IFNLR KO (new)	mock 48h	rep2
745	2322.473	IAV MS5	803	A549 IFNLR KO (new)	mock 48h	rep2
746	2370.1602	IAV MS5	803	A549 IFNLR KO (new)	mock 48h	rep2
747	2566.2874	IAV MS5	803	A549 IFNLR KO (new)	mock 48h	rep2
748	2405.9312	IAV MS5	803	A549 IFNLR KO (new)	mock 48h	rep2
749	3073.654	IAV MS5	803	A549 IFNLR KO (new)	mock 48h	rep2
750	2400.4968	IAV MS5	803	A549 IFNLR KO (new)	mock 48h	rep2
751	2892.9429	IAV MS5	803	A549 IFNLR KO (new)	mock 48h	rep2
752	2538.8633	IAV MS5	803	A549 IFNLR KO (new)	mock 48h	rep2
753	2928.7583	IAV MS5	803	A549 IFNLR KO (new)	mock 48h	rep2
754	2311.627	IAV MS5	803	A549 IFNLR KO (new)	mock 48h	rep2
755	2586.8083	IAV MS5	803	A549 IFNLR KO (new)	mock 48h	rep2
756	2755.8438	IAV MS5	803	A549 IFNLR KO (new)	mock 48h	rep2
757	2930.0427	IAV MS5	803	A549 IFNLR KO (new)	mock 48h	rep2
758	2777.9434	IAV MS5	803	A549 IFNLR KO (new)	mock 48h	rep2
759	2870.1458	IAV MS5	803	A549 IFNLR KO (new)	mock 48h	rep2
760	2845.2856	IAV MS5	803	A549 IFNLR KO (new)	mock 48h	rep2
761	2894.622	IAV MS5	803	A549 IFNLR KO (new)	mock 48h	rep2
762	2463.572	IAV MS5	803	A549 IFNLR KO (new)	mock 48h	rep2
763	2819.738	IAV MS5	803	A549 IFNLR KO (new)	mock 48h	rep2
764	2546.0908	IAV MS5	803	A549 IFNLR KO (new)	mock 48h	rep2
765	2664.1824	IAV MS5	803	A549 IFNLR KO (new)	mock 48h	rep2
766	2416.102	IAV MS5	803	A549 IFNLR KO (new)	mock 48h	rep2
767	2475.6814	IAV MS5	803	A549 IFNLR KO (new)	mock 48h	rep2
768	2444.6191	IAV MS5	803	A549 IFNLR KO (new)	mock 48h	rep2
769	3420.0837	IAV MS5	803	A549 IFNLR KO (new)	mock 48h	rep2
770	2259.8345	IAV MS5	803	A549 IFNLR KO (new)	mock 48h	rep2
771	2625.6096	IAV MS5	803	A549 IFNLR KO (new)	mock 48h	rep2
772	2941.9636	IAV MS5	803	A549 IFNLR KO (new)	mock 48h	rep2
773	2569.6726	IAV MS5	803	A549 IFNLR KO (new)	mock 48h	rep2
774	2391.0146	IAV MS5	803	A549 IFNLR KO (new)	mock 48h	rep2
775	2442.6296	IAV MS5	803	A549 IFNLR KO (new)	mock 48h	rep2
776	2128.1091	IAV MS5	803	A549 IFNLR KO (new)	mock 48h	rep2
777	3315.9302	IAV MS5	803	A549 IFNLR KO (new)	mock 48h	rep2
778	3091.7312	IAV MS5	803	A549 IFNLR KO (new)	mock 48h	rep2
779	2500.0793	IAV MS5	803	A549 IFNLR KO (new)	mock 48h	rep2
780	2860.1895	IAV MS5	803	A549 IFNLR KO (new)	mock 48h	rep2
781	2554.7812	IAV MS5	803	A549 IFNLR KO (new)	mock 48h	rep2
782	2227.7078	IAV MS5	803	A549 IFNLR KO (new)	mock 48h	rep2
783	2498.5488	IAV MS5	803	A549 IFNLR KO (new)	mock 48h	rep2
784	2364.1868	IAV MS5	803	A549 IFNLR KO (new)	mock 48h	rep2
785	2624.2266	IAV MS5	803	A549 IFNLR KO (new)	mock 48h	rep2
786	2615.1558	IAV MS5	803	A549 IFNLR KO (new)	mock 48h	rep2
787	2402.3716	IAV MS5	803	A549 IFNLR KO (new)	mock 48h	rep2
788	2848.5618	IAV MS5	803	A549 IFNLR KO (new)	mock 48h	rep2
789	2714.4617	IAV MS5	803	A549 IFNLR KO (new)	mock 48h	rep2
790	2661.5125	IAV MS5	803	A549 IFNLR KO (new)	mock 48h	rep2
791	2767.0886	IAV MS5	803	A549 IFNLR KO (new)	mock 48h	rep2
792	2888.3606	IAV MS5	803	A549 IFNLR KO (new)	mock 48h	rep2
793	2327.362	IAV MS5	803	A549 IFNLR KO (new)	mock 48h	rep2
794	2682.6948	IAV MS5	803	A549 IFNLR KO (new)	mock 48h	rep2
795	2739.9795	IAV MS5	803	A549 IFNLR KO (new)	mock 48h	rep2
796	2387.3315	IAV MS5	803	A549 IFNLR KO (new)	mock 48h	rep2
797	2243.929	IAV MS5	803	A549 IFNLR KO (new)	mock 48h	rep2
798	2749.851	IAV MS5	803	A549 IFNLR KO (new)	mock 48h	rep2
799	2318.9734	IAV MS5	803	A549 IFNLR KO (new)	mock 48h	rep2
800	2545.8542	IAV MS5	803	A549 IFNLR KO (new)	mock 48h	rep2
801	3517.0503	IAV MS5	803	A549 IFNLR KO (new)	mock 48h	rep2
802	3157.3818	IAV MS5	803	A549 IFNLR KO (new)	mock 48h	rep2
803	2371.337	IAV MS5	803	A549 IFNLR KO (new)	mock 48h	rep2
804	3014.3933	IAV MS5	803	A549 IFNLR KO (new)	mock 48h	rep2
805	2674.506	IAV MS5	803	A549 IFNLR KO (new)	mock 48h	rep2
806	2799.1458	IAV MS5	803	A549 IFNLR KO (new)	mock 48h	rep2
807	2959.8225	IAV MS5	803	A549 IFNLR KO (new)	mock 48h	rep2
808	2509.9248	IAV MS5	803	A549 IFNLR KO (new)	mock 48h	rep2
809	2473.1267	IAV MS5	803	A549 IFNLR KO (new)	mock 48h	rep2
810	3269.9436	IAV MS5	803	A549 IFNLR KO (new)	mock 48h	rep2
811	2864.7456	IAV MS5	803	A549 IFNLR KO (new)	mock 48h	rep2
812	2457.5227	IAV MS5	803	A549 IFNLR KO (new)	mock 48h	rep2
813	2428.5635	IAV MS5	803	A549 IFNLR KO (new)	mock 48h	rep2
814	2923.9646	IAV MS5	803	A549 IFNLR KO (new)	mock 48h	rep2
815	3066.055	IAV MS5	803	A549 IFNLR KO (new)	mock 48h	rep2
816	2878.6318	IAV MS5	803	A549 IFNLR KO (new)	mock 48h	rep2
817	2557.1917	IAV MS5	803	A549 IFNLR KO (new)	mock 48h	rep2
818	2633.0576	IAV MS5	803	A549 IFNLR KO (new)	mock 48h	rep2
819	2832.485	IAV MS5	803	A549 IFNLR KO (new)	mock 48h	rep2
820	2358.5857	IAV MS5	803	A549 IFNLR KO (new)	mock 48h	rep2
821	2473.3608	IAV MS5	803	A549 IFNLR KO (new)	mock 48h	rep2
822	3219.295	IAV MS5	803	A549 IFNLR KO (new)	mock 48h	rep2
823	3196.9631	IAV MS5	803	A549 IFNLR KO (new)	mock 48h	rep2
824	2440.9426	IAV MS5	803	A549 IFNLR KO (new)	mock 48h	rep2
825	2947.381	IAV MS5	803	A549 IFNLR KO (new)	mock 48h	rep2
826	2705.9573	IAV MS5	803	A549 IFNLR KO (new)	mock 48h	rep2
827	2594.7449	IAV MS5	803	A549 IFNLR KO (new)	mock 48h	rep2
828	2995.1687	IAV MS5	803	A549 IFNLR KO (new)	mock 48h	rep2
829	2593	IAV MS5	803	A549 IFNLR KO (new)	mock 48h	rep2
830	2858.6113	IAV MS5	803	A549 IFNLR KO (new)	mock 48h	rep2
831	2429.7295	IAV MS5	803	A549 IFNLR KO (new)	mock 48h	rep2
832	2305.4666	IAV MS5	803	A549 IFNLR KO (new)	mock 48h	rep2
833	3380.8213	IAV MS5	803	A549 IFNLR KO (new)	mock 48h	rep2
834	13797.286	IAV MS5	803	A549 IFNLR KO (new)	mock 48h	rep2
835	2827.9192	IAV MS5	803	A549 IFNLR KO (new)	mock 48h	rep2
836	3017	IAV MS5	803	A549 IFNLR KO (new)	mock 48h	rep2
837	3252.4749	IAV MS5	803	A549 IFNLR KO (new)	mock 48h	rep2
838	2686.6973	IAV MS5	803	A549 IFNLR KO (new)	mock 48h	rep2
839	2711.7827	IAV MS5	803	A549 IFNLR KO (new)	mock 48h	rep2
840	3018.8545	IAV MS5	803	A549 IFNLR KO (new)	mock 48h	rep2
841	2195.738	IAV MS5	803	A549 IFNLR KO (new)	mock 48h	rep2
842	2792.594	IAV MS5	803	A549 IFNLR KO (new)	mock 48h	rep2
843	2759.0632	IAV MS5	803	A549 IFNLR KO (new)	mock 48h	rep2
844	2790.0967	IAV MS5	803	A549 IFNLR KO (new)	mock 48h	rep2
845	2901.186	IAV MS5	803	A549 IFNLR KO (new)	mock 48h	rep2
846	2665.185	IAV MS5	803	A549 IFNLR KO (new)	mock 48h	rep2
847	3033.962	IAV MS5	803	A549 IFNLR KO (new)	mock 48h	rep2
848	2690.2307	IAV MS5	803	A549 IFNLR KO (new)	mock 48h	rep2
849	2331.3193	IAV MS5	803	A549 IFNLR KO (new)	mock 48h	rep2
850	2316.2837	IAV MS5	803	A549 IFNLR KO (new)	mock 48h	rep2
851	2521.8362	IAV MS5	803	A549 IFNLR KO (new)	mock 48h	rep2
852	2764.8545	IAV MS5	803	A549 IFNLR KO (new)	mock 48h	rep2
853	2414.8203	IAV MS5	803	A549 IFNLR KO (new)	mock 48h	rep2
854	2726.6191	IAV MS5	803	A549 IFNLR KO (new)	mock 48h	rep2
855	3224.9219	IAV MS5	803	A549 IFNLR KO (new)	mock 48h	rep2
856	2802.545	IAV MS5	803	A549 IFNLR KO (new)	mock 48h	rep2
857	3002.4016	IAV MS5	803	A549 IFNLR KO (new)	mock 48h	rep2
858	2483.825	IAV MS5	803	A549 IFNLR KO (new)	mock 48h	rep2
859	3808.669	IAV MS5	803	A549 IFNLR KO (new)	mock 48h	rep2
860	2653.9268	IAV MS5	803	A549 IFNLR KO (new)	mock 48h	rep2
861	3050.5056	IAV MS5	803	A549 IFNLR KO (new)	mock 48h	rep2
862	2436.38	IAV MS5	803	A549 IFNLR KO (new)	mock 48h	rep2
863	2898.0234	IAV MS5	803	A549 IFNLR KO (new)	mock 48h	rep2
864	3151.6135	IAV MS5	803	A549 IFNLR KO (new)	mock 48h	rep2
865	3094.9587	IAV MS5	803	A549 IFNLR KO (new)	mock 48h	rep2
866	2879.8618	IAV MS5	803	A549 IFNLR KO (new)	mock 48h	rep2
867	2508.302	IAV MS5	803	A549 IFNLR KO (new)	mock 48h	rep2
868	2284.1057	IAV MS5	803	A549 IFNLR KO (new)	mock 48h	rep2
869	2299.5112	IAV MS5	803	A549 IFNLR KO (new)	mock 48h	rep2
870	2934.687	IAV MS5	803	A549 IFNLR KO (new)	mock 48h	rep2
871	2773.0295	IAV MS5	803	A549 IFNLR KO (new)	mock 48h	rep2
872	3452.8855	IAV MS5	803	A549 IFNLR KO (new)	mock 48h	rep2
873	2404.195	IAV MS5	803	A549 IFNLR KO (new)	mock 48h	rep2
874	2396.7107	IAV MS5	803	A549 IFNLR KO (new)	mock 48h	rep2
875	2651.7285	IAV MS5	803	A549 IFNLR KO (new)	mock 48h	rep2
876	2570.6743	IAV MS5	803	A549 IFNLR KO (new)	mock 48h	rep2
877	2779.661	IAV MS5	803	A549 IFNLR KO (new)	mock 48h	rep2
878	2535.5076	IAV MS5	803	A549 IFNLR KO (new)	mock 48h	rep2
879	2765.4346	IAV MS5	803	A549 IFNLR KO (new)	mock 48h	rep2
880	3246.0933	IAV MS5	803	A549 IFNLR KO (new)	mock 48h	rep2
881	2475.9292	IAV MS5	803	A549 IFNLR KO (new)	mock 48h	rep2
882	3164.3557	IAV MS5	803	A549 IFNLR KO (new)	mock 48h	rep2
883	2474.9106	IAV MS5	803	A549 IFNLR KO (new)	mock 48h	rep2
884	2505.775	IAV MS5	803	A549 IFNLR KO (new)	mock 48h	rep2
885	2432.0825	IAV MS5	803	A549 IFNLR KO (new)	mock 48h	rep2
886	2353.7966	IAV MS5	803	A549 IFNLR KO (new)	mock 48h	rep2
887	3441.4565	IAV MS5	803	A549 IFNLR KO (new)	mock 48h	rep2
888	3148.4478	IAV MS5	803	A549 IFNLR KO (new)	mock 48h	rep2
889	2744.8276	IAV MS5	803	A549 IFNLR KO (new)	mock 48h	rep2
890	2544.4517	IAV MS5	803	A549 IFNLR KO (new)	mock 48h	rep2
891	3076.9595	IAV MS5	803	A549 IFNLR KO (new)	mock 48h	rep2
892	3211.1428	IAV MS5	803	A549 IFNLR KO (new)	mock 48h	rep2
893	2855.5178	IAV MS5	803	A549 IFNLR KO (new)	mock 48h	rep2
894	2682.8564	IAV MS5	803	A549 IFNLR KO (new)	mock 48h	rep2
895	2938.419	IAV MS5	803	A549 IFNLR KO (new)	mock 48h	rep2
896	2699.4006	IAV MS5	803	A549 IFNLR KO (new)	mock 48h	rep2
897	20814.955	IAV MS5	803	A549 IFNLR KO (new)	mock 48h	rep2
898	3046.6152	IAV MS5	803	A549 IFNLR KO (new)	mock 48h	rep2
899	2313.6787	IAV MS5	803	A549 IFNLR KO (new)	mock 48h	rep2
900	2969.514	IAV MS5	803	A549 IFNLR KO (new)	mock 48h	rep2
901	2749.9849	IAV MS5	803	A549 IFNLR KO (new)	mock 48h	rep2
902	2463.1738	IAV MS5	803	A549 IFNLR KO (new)	mock 48h	rep2
903	2688.7024	IAV MS5	803	A549 IFNLR KO (new)	mock 48h	rep2
904	2527.408	IAV MS5	803	A549 IFNLR KO (new)	mock 48h	rep2
905	3450.4697	IAV MS5	803	A549 IFNLR KO (new)	mock 48h	rep2
906	2376.3494	IAV MS5	803	A549 IFNLR KO (new)	mock 48h	rep2
907	2804.0696	IAV MS5	803	A549 IFNLR KO (new)	mock 48h	rep2
908	2416.156	IAV MS5	803	A549 IFNLR KO (new)	mock 48h	rep2
909	2712.1072	IAV MS5	803	A549 IFNLR KO (new)	mock 48h	rep2
910	2743.3672	IAV MS5	803	A549 IFNLR KO (new)	mock 48h	rep2
911	2628.7793	IAV MS5	803	A549 IFNLR KO (new)	mock 48h	rep2
912	2802.4275	IAV MS5	803	A549 IFNLR KO (new)	mock 48h	rep2
913	2941.3142	IAV MS5	803	A549 IFNLR KO (new)	mock 48h	rep2
914	2500.2268	IAV MS5	803	A549 IFNLR KO (new)	mock 48h	rep2
915	2490.1453	IAV MS5	803	A549 IFNLR KO (new)	mock 48h	rep2
916	2383.3643	IAV MS5	803	A549 IFNLR KO (new)	mock 48h	rep2
917	2605.32	IAV MS5	803	A549 IFNLR KO (new)	mock 48h	rep2
918	3361.981	IAV MS5	803	A549 IFNLR KO (new)	mock 48h	rep2
919	2214.7764	IAV MS5	803	A549 IFNLR KO (new)	mock 48h	rep2
920	3202.8704	IAV MS5	803	A549 IFNLR KO (new)	mock 48h	rep2
921	2787.4128	IAV MS5	803	A549 IFNLR KO (new)	mock 48h	rep2
922	2436.5833	IAV MS5	803	A549 IFNLR KO (new)	mock 48h	rep2
923	2583.283	IAV MS5	803	A549 IFNLR KO (new)	mock 48h	rep2
924	2477.886	IAV MS5	803	A549 IFNLR KO (new)	mock 48h	rep2
925	2430.1238	IAV MS5	803	A549 IFNLR KO (new)	mock 48h	rep2
926	2431.7485	IAV MS5	803	A549 IFNLR KO (new)	mock 48h	rep2
927	2376.1003	IAV MS5	803	A549 IFNLR KO (new)	mock 48h	rep2
928	2155.1492	IAV MS5	803	A549 IFNLR KO (new)	mock 48h	rep2
929	2311.9126	IAV MS5	803	A549 IFNLR KO (new)	mock 48h	rep2
930	2528.7156	IAV MS5	803	A549 IFNLR KO (new)	mock 48h	rep2
931	2836.722	IAV MS5	803	A549 IFNLR KO (new)	mock 48h	rep2
932	2690.6243	IAV MS5	803	A549 IFNLR KO (new)	mock 48h	rep2
933	2718.6135	IAV MS5	803	A549 IFNLR KO (new)	mock 48h	rep2
934	2854.6482	IAV MS5	803	A549 IFNLR KO (new)	mock 48h	rep2
935	2555.8733	IAV MS5	803	A549 IFNLR KO (new)	mock 48h	rep2
936	2478.9143	IAV MS5	803	A549 IFNLR KO (new)	mock 48h	rep2
937	2972.843	IAV MS5	803	A549 IFNLR KO (new)	mock 48h	rep2
938	2211.2737	IAV MS5	803	A549 IFNLR KO (new)	mock 48h	rep2
939	2801.3943	IAV MS5	803	A549 IFNLR KO (new)	mock 48h	rep2
940	2459.7947	IAV MS5	803	A549 IFNLR KO (new)	mock 48h	rep2
941	2374.9873	IAV MS5	803	A549 IFNLR KO (new)	mock 48h	rep2
942	3397.5693	IAV MS5	803	A549 IFNLR KO (new)	mock 48h	rep2
943	2615.0054	IAV MS5	803	A549 IFNLR KO (new)	mock 48h	rep2
944	3517.4592	IAV MS5	803	A549 IFNLR KO (new)	mock 48h	rep2
945	2444.104	IAV MS5	803	A549 IFNLR KO (new)	mock 48h	rep2
946	2734.9324	IAV MS5	803	A549 IFNLR KO (new)	mock 48h	rep2
947	2868.5103	IAV MS5	803	A549 IFNLR KO (new)	mock 48h	rep2
948	3063.9143	IAV MS5	803	A549 IFNLR KO (new)	mock 48h	rep2
949	2406.9612	IAV MS5	803	A549 IFNLR KO (new)	mock 48h	rep2
950	3270.4663	IAV MS5	803	A549 IFNLR KO (new)	mock 48h	rep2
951	2542.8044	IAV MS5	803	A549 IFNLR KO (new)	mock 48h	rep2
952	2781.1313	IAV MS5	803	A549 IFNLR KO (new)	mock 48h	rep2
953	2841.1658	IAV MS5	803	A549 IFNLR KO (new)	mock 48h	rep2
954	2693.888	IAV MS5	803	A549 IFNLR KO (new)	mock 48h	rep2
955	2555.3958	IAV MS5	803	A549 IFNLR KO (new)	mock 48h	rep2
956	2305.587	IAV MS5	803	A549 IFNLR KO (new)	mock 48h	rep2
957	2678.6846	IAV MS5	803	A549 IFNLR KO (new)	mock 48h	rep2
958	3211.7817	IAV MS5	803	A549 IFNLR KO (new)	mock 48h	rep2
959	2236.4434	IAV MS5	803	A549 IFNLR KO (new)	mock 48h	rep2
960	3259.4924	IAV MS5	803	A549 IFNLR KO (new)	mock 48h	rep2
961	2773.8564	IAV MS5	803	A549 IFNLR KO (new)	mock 48h	rep2
962	2379.913	IAV MS5	803	A549 IFNLR KO (new)	mock 48h	rep2
963	2400.3206	IAV MS5	803	A549 IFNLR KO (new)	mock 48h	rep2
964	2487.8792	IAV MS5	803	A549 IFNLR KO (new)	mock 48h	rep2
965	3077.535	IAV MS5	803	A549 IFNLR KO (new)	mock 48h	rep2
966	3374.7727	IAV MS5	803	A549 IFNLR KO (new)	mock 48h	rep2
967	2370.301	IAV MS5	803	A549 IFNLR KO (new)	mock 48h	rep2
968	2589.0054	IAV MS5	803	A549 IFNLR KO (new)	mock 48h	rep2
969	2425.0684	IAV MS5	803	A549 IFNLR KO (new)	mock 48h	rep2
970	2407.837	IAV MS5	803	A549 IFNLR KO (new)	mock 48h	rep2
971	2694.3281	IAV MS5	803	A549 IFNLR KO (new)	mock 48h	rep2
972	2883.305	IAV MS5	803	A549 IFNLR KO (new)	mock 48h	rep2
973	2550.7256	IAV MS5	803	A549 IFNLR KO (new)	mock 48h	rep2
974	2327.1704	IAV MS5	803	A549 IFNLR KO (new)	mock 48h	rep2
975	2882.2622	IAV MS5	803	A549 IFNLR KO (new)	mock 48h	rep2
976	2529.2188	IAV MS5	803	A549 IFNLR KO (new)	mock 48h	rep2
977	2952.814	IAV MS5	803	A549 IFNLR KO (new)	mock 48h	rep2
978	2945.5176	IAV MS5	803	A549 IFNLR KO (new)	mock 48h	rep2
979	2733.0762	IAV MS5	803	A549 IFNLR KO (new)	mock 48h	rep2
980	2420.7585	IAV MS5	803	A549 IFNLR KO (new)	mock 48h	rep2
981	2816.689	IAV MS5	803	A549 IFNLR KO (new)	mock 48h	rep2
982	2566.6157	IAV MS5	803	A549 IFNLR KO (new)	mock 48h	rep2
983	2474.648	IAV MS5	803	A549 IFNLR KO (new)	mock 48h	rep2
984	3096.4312	IAV MS5	803	A549 IFNLR KO (new)	mock 48h	rep2
985	2780.657	IAV MS5	803	A549 IFNLR KO (new)	mock 48h	rep2
986	2939.821	IAV MS5	803	A549 IFNLR KO (new)	mock 48h	rep2
987	2788.6392	IAV MS5	803	A549 IFNLR KO (new)	mock 48h	rep2
988	2682.2937	IAV MS5	803	A549 IFNLR KO (new)	mock 48h	rep2
989	2263.0234	IAV MS5	803	A549 IFNLR KO (new)	mock 48h	rep2
990	2444.6145	IAV MS5	803	A549 IFNLR KO (new)	mock 48h	rep2
991	2594.2869	IAV MS5	803	A549 IFNLR KO (new)	mock 48h	rep2
992	2764.9856	IAV MS5	803	A549 IFNLR KO (new)	mock 48h	rep2
993	2951.128	IAV MS5	803	A549 IFNLR KO (new)	mock 48h	rep2
994	2243.5789	IAV MS5	803	A549 IFNLR KO (new)	mock 48h	rep2
995	2743.7864	IAV MS5	803	A549 IFNLR KO (new)	mock 48h	rep2
996	2601.0825	IAV MS5	803	A549 IFNLR KO (new)	mock 48h	rep2
997	2576.713	IAV MS5	803	A549 IFNLR KO (new)	mock 48h	rep2
998	2301.5723	IAV MS5	803	A549 IFNLR KO (new)	mock 48h	rep2
999	2718.8318	IAV MS5	803	A549 IFNLR KO (new)	mock 48h	rep2
1000	2822.6682	IAV MS5	803	A549 IFNLR KO (new)	mock 48h	rep2
1001	2283.9917	IAV MS5	803	A549 IFNLR KO (new)	mock 48h	rep2
1002	2466.0588	IAV MS5	803	A549 IFNLR KO (new)	mock 48h	rep2
1003	2686.9758	IAV MS5	803	A549 IFNLR KO (new)	mock 48h	rep2
1004	2723.969	IAV MS5	803	A549 IFNLR KO (new)	mock 48h	rep2
1005	3018.694	IAV MS5	803	A549 IFNLR KO (new)	mock 48h	rep2
1006	2834.944	IAV MS5	803	A549 IFNLR KO (new)	mock 48h	rep2
1007	2231.3167	IAV MS5	803	A549 IFNLR KO (new)	mock 48h	rep2
1008	3177.8945	IAV MS5	803	A549 IFNLR KO (new)	mock 48h	rep2
1009	2743.6912	IAV MS5	803	A549 IFNLR KO (new)	mock 48h	rep2
1010	3169.4863	IAV MS5	803	A549 IFNLR KO (new)	mock 48h	rep2
1011	2760.8582	IAV MS5	803	A549 IFNLR KO (new)	mock 48h	rep2
1012	2444.6885	IAV MS5	803	A549 IFNLR KO (new)	mock 48h	rep2
1013	2136.5376	IAV MS5	803	A549 IFNLR KO (new)	mock 48h	rep2
1014	2247.4094	IAV MS5	803	A549 IFNLR KO (new)	mock 48h	rep2
1015	3702.7458	IAV MS5	803	A549 IFNLR KO (new)	mock 48h	rep2
1016	2843.9824	IAV MS5	803	A549 IFNLR KO (new)	mock 48h	rep2
1017	2967.7646	IAV MS5	803	A549 IFNLR KO (new)	mock 48h	rep2
1018	2231.2268	IAV MS5	803	A549 IFNLR KO (new)	mock 48h	rep2
1019	2702.3835	IAV MS5	803	A549 IFNLR KO (new)	mock 48h	rep2
1020	2608.7903	IAV MS5	803	A549 IFNLR KO (new)	mock 48h	rep2
1021	2825.8384	IAV MS5	803	A549 IFNLR KO (new)	mock 48h	rep2
1022	2385.3232	IAV MS5	803	A549 IFNLR KO (new)	mock 48h	rep2
1023	3194.0093	IAV MS5	803	A549 IFNLR KO (new)	mock 48h	rep2
1024	2924.924	IAV MS5	803	A549 IFNLR KO (new)	mock 48h	rep2
1025	2682.4236	IAV MS5	803	A549 IFNLR KO (new)	mock 48h	rep2
1026	2818.3901	IAV MS5	803	A549 IFNLR KO (new)	mock 48h	rep2
1027	2573.261	IAV MS5	803	A549 IFNLR KO (new)	mock 48h	rep2
1028	2512.6929	IAV MS5	803	A549 IFNLR KO (new)	mock 48h	rep2
1029	2297.4573	IAV MS5	803	A549 IFNLR KO (new)	mock 48h	rep2
1030	2271.0981	IAV MS5	803	A549 IFNLR KO (new)	mock 48h	rep2
1031	2395.7478	IAV MS5	803	A549 IFNLR KO (new)	mock 48h	rep2
1032	3255.0435	IAV MS5	803	A549 IFNLR KO (new)	mock 48h	rep2
1033	2983.5867	IAV MS5	803	A549 IFNLR KO (new)	mock 48h	rep2
1034	2668.133	IAV MS5	803	A549 IFNLR KO (new)	mock 48h	rep2
1035	2682.7046	IAV MS5	803	A549 IFNLR KO (new)	mock 48h	rep2
1036	2632.6738	IAV MS5	803	A549 IFNLR KO (new)	mock 48h	rep2
1037	2507.4297	IAV MS5	803	A549 IFNLR KO (new)	mock 48h	rep2
1038	2529.2383	IAV MS5	803	A549 IFNLR KO (new)	mock 48h	rep2
1039	2551.9014	IAV MS5	803	A549 IFNLR KO (new)	mock 48h	rep2
1040	2850.9001	IAV MS5	803	A549 IFNLR KO (new)	mock 48h	rep2
1041	2506.8083	IAV MS5	803	A549 IFNLR KO (new)	mock 48h	rep2
1042	2573.8687	IAV MS5	803	A549 IFNLR KO (new)	mock 48h	rep2
1043	3228.046	IAV MS5	803	A549 IFNLR KO (new)	mock 48h	rep2
1044	2950.7656	IAV MS5	803	A549 IFNLR KO (new)	mock 48h	rep2
1045	2528.7324	IAV MS5	803	A549 IFNLR KO (new)	mock 48h	rep2
1046	2725.1497	IAV MS5	803	A549 IFNLR KO (new)	mock 48h	rep2
1047	2467.8303	IAV MS5	803	A549 IFNLR KO (new)	mock 48h	rep2
1048	2808.0547	IAV MS5	803	A549 IFNLR KO (new)	mock 48h	rep2
1049	2430.226	IAV MS5	803	A549 IFNLR KO (new)	mock 48h	rep2
1050	2742.2964	IAV MS5	803	A549 IFNLR KO (new)	mock 48h	rep2
1051	2454.4507	IAV MS5	803	A549 IFNLR KO (new)	mock 48h	rep2
1052	2796.0908	IAV MS5	803	A549 IFNLR KO (new)	mock 48h	rep2
1053	2377.2761	IAV MS5	803	A549 IFNLR KO (new)	mock 48h	rep2
1054	2190.2183	IAV MS5	803	A549 IFNLR KO (new)	mock 48h	rep2
1055	2830.0916	IAV MS5	803	A549 IFNLR KO (new)	mock 48h	rep2
1056	3811.1113	IAV MS5	803	A549 IFNLR KO (new)	mock 48h	rep2
1057	2246.5269	IAV MS5	803	A549 IFNLR KO (new)	mock 48h	rep2
1058	2411.0234	IAV MS5	803	A549 IFNLR KO (new)	mock 48h	rep2
1059	2919.5327	IAV MS5	803	A549 IFNLR KO (new)	mock 48h	rep2
1060	2747.475	IAV MS5	803	A549 IFNLR KO (new)	mock 48h	rep2
1061	3177.318	IAV MS5	803	A549 IFNLR KO (new)	mock 48h	rep2
1062	2726.3613	IAV MS5	803	A549 IFNLR KO (new)	mock 48h	rep2
1063	3083.0784	IAV MS5	803	A549 IFNLR KO (new)	mock 48h	rep2
1064	4469.193	IAV MS5	803	A549 IFNLR KO (new)	mock 48h	rep2
1065	3012.689	IAV MS5	803	A549 IFNLR KO (new)	mock 48h	rep2
1066	2769.5771	IAV MS5	803	A549 IFNLR KO (new)	mock 48h	rep2
1067	2703.4434	IAV MS5	803	A549 IFNLR KO (new)	mock 48h	rep2
1068	2518.9983	IAV MS5	803	A549 IFNLR KO (new)	mock 48h	rep2
1069	3466.0994	IAV MS5	803	A549 IFNLR KO (new)	mock 48h	rep2
1070	2653.535	IAV MS5	803	A549 IFNLR KO (new)	mock 48h	rep2
1071	2820.5576	IAV MS5	803	A549 IFNLR KO (new)	mock 48h	rep2
1072	2960.9888	IAV MS5	803	A549 IFNLR KO (new)	mock 48h	rep2
1073	2549.937	IAV MS5	803	A549 IFNLR KO (new)	mock 48h	rep2
1074	2324.3025	IAV MS5	803	A549 IFNLR KO (new)	mock 48h	rep2
1075	2663.1284	IAV MS5	803	A549 IFNLR KO (new)	mock 48h	rep2
1076	2506.8044	IAV MS5	803	A549 IFNLR KO (new)	mock 48h	rep2
1077	2568.6543	IAV MS5	803	A549 IFNLR KO (new)	mock 48h	rep2
1078	2431.166	IAV MS5	803	A549 IFNLR KO (new)	mock 48h	rep2
1079	2433.7788	IAV MS5	803	A549 IFNLR KO (new)	mock 48h	rep2
1080	2931.9192	IAV MS5	803	A549 IFNLR KO (new)	mock 48h	rep2
1081	2703.8975	IAV MS5	803	A549 IFNLR KO (new)	mock 48h	rep2
1082	2375.367	IAV MS5	803	A549 IFNLR KO (new)	mock 48h	rep2
1083	2629.9714	IAV MS5	803	A549 IFNLR KO (new)	mock 48h	rep2
1084	3008.739	IAV MS5	803	A549 IFNLR KO (new)	mock 48h	rep2
1085	2752.06	IAV MS5	803	A549 IFNLR KO (new)	mock 48h	rep2
1086	2558.9485	IAV MS5	803	A549 IFNLR KO (new)	mock 48h	rep2
1087	2893.5454	IAV MS5	803	A549 IFNLR KO (new)	mock 48h	rep2
1088	2635.9812	IAV MS5	803	A549 IFNLR KO (new)	mock 48h	rep2
1089	2263.2212	IAV MS5	803	A549 IFNLR KO (new)	mock 48h	rep2
1090	2796.4246	IAV MS5	803	A549 IFNLR KO (new)	mock 48h	rep2
1091	2601.1714	IAV MS5	803	A549 IFNLR KO (new)	mock 48h	rep2
1092	2801.8933	IAV MS5	803	A549 IFNLR KO (new)	mock 48h	rep2
1093	2263.418	IAV MS5	803	A549 IFNLR KO (new)	mock 48h	rep2
1094	3190.1868	IAV MS5	803	A549 IFNLR KO (new)	mock 48h	rep2
1095	2447.6877	IAV MS5	803	A549 IFNLR KO (new)	mock 48h	rep2
1096	2810.4395	IAV MS5	803	A549 IFNLR KO (new)	mock 48h	rep2
1097	2349.2358	IAV MS5	803	A549 IFNLR KO (new)	mock 48h	rep2
1098	2928.4395	IAV MS5	803	A549 IFNLR KO (new)	mock 48h	rep2
1099	3077.6064	IAV MS5	803	A549 IFNLR KO (new)	mock 48h	rep2
1100	2577.5977	IAV MS5	803	A549 IFNLR KO (new)	mock 48h	rep2
1101	3151.6174	IAV MS5	803	A549 IFNLR KO (new)	mock 48h	rep2
1102	2670.4768	IAV MS5	803	A549 IFNLR KO (new)	mock 48h	rep2
1103	3269.6575	IAV MS5	803	A549 IFNLR KO (new)	mock 48h	rep2
1104	2120.277	IAV MS5	803	A549 IFNLR KO (new)	mock 48h	rep2
1105	2600.153	IAV MS5	803	A549 IFNLR KO (new)	mock 48h	rep2
1106	3675.2515	IAV MS5	803	A549 IFNLR KO (new)	mock 48h	rep2
1107	2351.1875	IAV MS5	803	A549 IFNLR KO (new)	mock 48h	rep2
1108	2341.5757	IAV MS5	803	A549 IFNLR KO (new)	mock 48h	rep2
1109	2717.132	IAV MS5	803	A549 IFNLR KO (new)	mock 48h	rep2
1110	3125.7522	IAV MS5	803	A549 IFNLR KO (new)	mock 48h	rep2
1111	2826.061	IAV MS5	803	A549 IFNLR KO (new)	mock 48h	rep2
1112	3082.8345	IAV MS5	803	A549 IFNLR KO (new)	mock 48h	rep2
1113	2271.1797	IAV MS5	803	A549 IFNLR KO (new)	mock 48h	rep2
1114	2750.4219	IAV MS5	803	A549 IFNLR KO (new)	mock 48h	rep2
1115	2632.7578	IAV MS5	803	A549 IFNLR KO (new)	mock 48h	rep2
1116	2931.267	IAV MS5	803	A549 IFNLR KO (new)	mock 48h	rep2
1117	2739.8945	IAV MS5	803	A549 IFNLR KO (new)	mock 48h	rep2
1118	2371.7874	IAV MS5	803	A549 IFNLR KO (new)	mock 48h	rep2
1119	2782.8643	IAV MS5	803	A549 IFNLR KO (new)	mock 48h	rep2
1120	2294.7073	IAV MS5	803	A549 IFNLR KO (new)	mock 48h	rep2
1121	2649.2761	IAV MS5	803	A549 IFNLR KO (new)	mock 48h	rep2
1122	2246.22	IAV MS5	803	A549 IFNLR KO (new)	mock 48h	rep2
1123	7345.677	IAV MS5	803	A549 IFNLR KO (new)	mock 48h	rep2
1124	3138.253	IAV MS5	803	A549 IFNLR KO (new)	mock 48h	rep2
1125	2563.9053	IAV MS5	803	A549 IFNLR KO (new)	mock 48h	rep2
1126	3330.146	IAV MS5	803	A549 IFNLR KO (new)	mock 48h	rep2
1127	2699.3914	IAV MS5	803	A549 IFNLR KO (new)	mock 48h	rep2
1128	2840.4407	IAV MS5	803	A549 IFNLR KO (new)	mock 48h	rep2
1129	2990.4062	IAV MS5	803	A549 IFNLR KO (new)	mock 48h	rep2
1130	2702.025	IAV MS5	803	A549 IFNLR KO (new)	mock 48h	rep2
1131	2774.9443	IAV MS5	803	A549 IFNLR KO (new)	mock 48h	rep2
1132	2782.9045	IAV MS5	803	A549 IFNLR KO (new)	mock 48h	rep2
1133	3437.2156	IAV MS5	803	A549 IFNLR KO (new)	mock 48h	rep2
1134	2425.3428	IAV MS5	803	A549 IFNLR KO (new)	mock 48h	rep2
1135	2468.0808	IAV MS5	803	A549 IFNLR KO (new)	mock 48h	rep2
1136	2635.4646	IAV MS5	803	A549 IFNLR KO (new)	mock 48h	rep2
1137	2478.187	IAV MS5	803	A549 IFNLR KO (new)	mock 48h	rep2
1138	2269.545	IAV MS5	803	A549 IFNLR KO (new)	mock 48h	rep2
1139	3075.4758	IAV MS5	803	A549 IFNLR KO (new)	mock 48h	rep2
1140	2918.6106	IAV MS5	803	A549 IFNLR KO (new)	mock 48h	rep2
1141	2330.1084	IAV MS5	803	A549 IFNLR KO (new)	mock 48h	rep2
1142	3262.2131	IAV MS5	803	A549 IFNLR KO (new)	mock 48h	rep2
1143	2405.996	IAV MS5	803	A549 IFNLR KO (new)	mock 48h	rep2
1144	2147.808	IAV MS5	803	A549 IFNLR KO (new)	mock 48h	rep2
1145	3027.5896	IAV MS5	803	A549 IFNLR KO (new)	mock 48h	rep2
1146	2006.3829	IAV MS5	803	A549 IFNLR KO (new)	mock 48h	rep2
1147	2413.1914	IAV MS5	803	A549 IFNLR KO (new)	mock 48h	rep2
1148	2594.5505	IAV MS5	803	A549 IFNLR KO (new)	mock 48h	rep2
1149	3213.5088	IAV MS5	803	A549 IFNLR KO (new)	mock 48h	rep2
1150	2584.408	IAV MS5	803	A549 IFNLR KO (new)	mock 48h	rep2
1151	2532.8237	IAV MS5	803	A549 IFNLR KO (new)	mock 48h	rep2
1152	2610.6882	IAV MS5	803	A549 IFNLR KO (new)	mock 48h	rep2
1153	2879.1506	IAV MS5	803	A549 IFNLR KO (new)	mock 48h	rep2
1154	2748.5293	IAV MS5	803	A549 IFNLR KO (new)	mock 48h	rep2
1155	2352.2656	IAV MS5	803	A549 IFNLR KO (new)	mock 48h	rep2
1156	2364.4363	IAV MS5	803	A549 IFNLR KO (new)	mock 48h	rep2
1157	2908.2004	IAV MS5	803	A549 IFNLR KO (new)	mock 48h	rep2
1158	2208.9536	IAV MS5	803	A549 IFNLR KO (new)	mock 48h	rep2
1159	3395.0415	IAV MS5	803	A549 IFNLR KO (new)	mock 48h	rep2
1160	2478.252	IAV MS5	803	A549 IFNLR KO (new)	mock 48h	rep2
1161	3136.1504	IAV MS5	803	A549 IFNLR KO (new)	mock 48h	rep2
1162	2326.7964	IAV MS5	803	A549 IFNLR KO (new)	mock 48h	rep2
1163	2270.1816	IAV MS5	803	A549 IFNLR KO (new)	mock 48h	rep2
1164	2695.2693	IAV MS5	803	A549 IFNLR KO (new)	mock 48h	rep2
1165	3727.3298	IAV MS5	803	A549 IFNLR KO (new)	mock 48h	rep2
1166	2508.1143	IAV MS5	803	A549 IFNLR KO (new)	mock 48h	rep2
1167	2429.7542	IAV MS5	803	A549 IFNLR KO (new)	mock 48h	rep2
1168	5360.2188	IAV MS5	803	A549 IFNLR KO (new)	mock 48h	rep2
1169	2349.178	IAV MS5	803	A549 IFNLR KO (new)	mock 48h	rep2
1170	2247.201	IAV MS5	803	A549 IFNLR KO (new)	mock 48h	rep2
1171	2329.167	IAV MS5	803	A549 IFNLR KO (new)	mock 48h	rep2
1172	2747.6702	IAV MS5	803	A549 IFNLR KO (new)	mock 48h	rep2
1173	2683.0112	IAV MS5	803	A549 IFNLR KO (new)	mock 48h	rep2
1174	2745.5654	IAV MS5	803	A549 IFNLR KO (new)	mock 48h	rep2
1175	2535.0186	IAV MS5	803	A549 IFNLR KO (new)	mock 48h	rep2
1176	2502.8208	IAV MS5	803	A549 IFNLR KO (new)	mock 48h	rep2
1177	2619.7532	IAV MS5	803	A549 IFNLR KO (new)	mock 48h	rep2
1178	2483.2295	IAV MS5	803	A549 IFNLR KO (new)	mock 48h	rep2
1179	2731.7715	IAV MS5	803	A549 IFNLR KO (new)	mock 48h	rep2
1180	2493.4185	IAV MS5	803	A549 IFNLR KO (new)	mock 48h	rep2
1181	3002.7366	IAV MS5	803	A549 IFNLR KO (new)	mock 48h	rep2
1182	2368.4148	IAV MS5	803	A549 IFNLR KO (new)	mock 48h	rep2
1183	2782.2563	IAV MS5	803	A549 IFNLR KO (new)	mock 48h	rep2
1184	3788.0496	IAV MS5	803	A549 IFNLR KO (new)	mock 48h	rep2
1185	2754.3442	IAV MS5	803	A549 IFNLR KO (new)	mock 48h	rep2
1186	2656.4575	IAV MS5	803	A549 IFNLR KO (new)	mock 48h	rep2
1187	2384.5571	IAV MS5	803	A549 IFNLR KO (new)	mock 48h	rep2
1188	2670.235	IAV MS5	803	A549 IFNLR KO (new)	mock 48h	rep2
1189	2833.874	IAV MS5	803	A549 IFNLR KO (new)	mock 48h	rep2
1190	2650.1672	IAV MS5	803	A549 IFNLR KO (new)	mock 48h	rep2
1191	2746.0315	IAV MS5	803	A549 IFNLR KO (new)	mock 48h	rep2
1192	2834.7275	IAV MS5	803	A549 IFNLR KO (new)	mock 48h	rep2
1193	2591.6	IAV MS5	803	A549 IFNLR KO (new)	mock 48h	rep2
1194	2536.7617	IAV MS5	803	A549 IFNLR KO (new)	mock 48h	rep2
1195	3333.8562	IAV MS5	803	A549 IFNLR KO (new)	mock 48h	rep2
1196	2557.5837	IAV MS5	803	A549 IFNLR KO (new)	mock 48h	rep2
1197	2306.8088	IAV MS5	803	A549 IFNLR KO (new)	mock 48h	rep2
1198	2730.9963	IAV MS5	803	A549 IFNLR KO (new)	mock 48h	rep2
1199	2211.464	IAV MS5	803	A549 IFNLR KO (new)	mock 48h	rep2
1200	2542.7576	IAV MS5	803	A549 IFNLR KO (new)	mock 48h	rep2
1201	3194.3381	IAV MS5	803	A549 IFNLR KO (new)	mock 48h	rep2
1202	2323.5798	IAV MS5	803	A549 IFNLR KO (new)	mock 48h	rep2
1203	2601.9724	IAV MS5	803	A549 IFNLR KO (new)	mock 48h	rep2
1204	2369.6982	IAV MS5	803	A549 IFNLR KO (new)	mock 48h	rep2
1205	2739.7405	IAV MS5	803	A549 IFNLR KO (new)	mock 48h	rep2
1206	2908.1472	IAV MS5	803	A549 IFNLR KO (new)	mock 48h	rep2
1207	3060.5579	IAV MS5	803	A549 IFNLR KO (new)	mock 48h	rep2
1208	2410.4575	IAV MS5	803	A549 IFNLR KO (new)	mock 48h	rep2
1209	2445.809	IAV MS5	803	A549 IFNLR KO (new)	mock 48h	rep2
1210	2959.174	IAV MS5	803	A549 IFNLR KO (new)	mock 48h	rep2
1211	2825.4114	IAV MS5	803	A549 IFNLR KO (new)	mock 48h	rep2
1212	2752.7224	IAV MS5	803	A549 IFNLR KO (new)	mock 48h	rep2
1213	2486.9749	IAV MS5	803	A549 IFNLR KO (new)	mock 48h	rep2
1214	3296.2722	IAV MS5	803	A549 IFNLR KO (new)	mock 48h	rep2
1215	2998.9673	IAV MS5	803	A549 IFNLR KO (new)	mock 48h	rep2
1216	5642.1245	IAV MS5	803	A549 IFNLR KO (new)	mock 48h	rep2
1217	2523.2976	IAV MS5	803	A549 IFNLR KO (new)	mock 48h	rep2
1218	2351.2	IAV MS5	803	A549 IFNLR KO (new)	mock 48h	rep2
1219	2761.4148	IAV MS5	803	A549 IFNLR KO (new)	mock 48h	rep2
1220	2613.0032	IAV MS5	803	A549 IFNLR KO (new)	mock 48h	rep2
1221	3341.5293	IAV MS5	803	A549 IFNLR KO (new)	mock 48h	rep2
1222	2952.9075	IAV MS5	803	A549 IFNLR KO (new)	mock 48h	rep2
1223	2878.3682	IAV MS5	803	A549 IFNLR KO (new)	mock 48h	rep2
1224	3089.3352	IAV MS5	803	A549 IFNLR KO (new)	mock 48h	rep2
1225	3156.238	IAV MS5	803	A549 IFNLR KO (new)	mock 48h	rep2
1226	3723.5715	IAV MS5	803	A549 IFNLR KO (new)	mock 48h	rep2
1227	2536.2566	IAV MS5	803	A549 IFNLR KO (new)	mock 48h	rep2
1228	2601.553	IAV MS5	803	A549 IFNLR KO (new)	mock 48h	rep2
1229	2684.4802	IAV MS5	803	A549 IFNLR KO (new)	mock 48h	rep2
1230	2491.8494	IAV MS5	803	A549 IFNLR KO (new)	mock 48h	rep2
1231	2631.2131	IAV MS5	803	A549 IFNLR KO (new)	mock 48h	rep2
1232	3103.5615	IAV MS5	803	A549 IFNLR KO (new)	mock 48h	rep2
1233	2527.0032	IAV MS5	803	A549 IFNLR KO (new)	mock 48h	rep2
1234	2466.9246	IAV MS5	803	A549 IFNLR KO (new)	mock 48h	rep2
1235	2978.1855	IAV MS5	803	A549 IFNLR KO (new)	mock 48h	rep2
1236	2574.903	IAV MS5	803	A549 IFNLR KO (new)	mock 48h	rep2
1237	2349.2036	IAV MS5	803	A549 IFNLR KO (new)	mock 48h	rep2
1238	2805.7368	IAV MS5	803	A549 IFNLR KO (new)	mock 48h	rep2
1239	3068.815	IAV MS5	803	A549 IFNLR KO (new)	mock 48h	rep2
1240	2679.6736	IAV MS5	803	A549 IFNLR KO (new)	mock 48h	rep2
1241	2232.239	IAV MS5	803	A549 IFNLR KO (new)	mock 48h	rep2
1242	2882.023	IAV MS5	803	A549 IFNLR KO (new)	mock 48h	rep2
1243	3356.1226	IAV MS5	803	A549 IFNLR KO (new)	mock 48h	rep2
1244	2284.2166	IAV MS5	803	A549 IFNLR KO (new)	mock 48h	rep2
1245	4211.111	IAV MS5	803	A549 IFNLR KO (new)	mock 48h	rep2
1246	2672.3062	IAV MS5	803	A549 IFNLR KO (new)	mock 48h	rep2
1247	2558.6755	IAV MS5	803	A549 IFNLR KO (new)	mock 48h	rep2
1248	2576.1655	IAV MS5	803	A549 IFNLR KO (new)	mock 48h	rep2
1249	3059.2263	IAV MS5	803	A549 IFNLR KO (new)	mock 48h	rep2
1250	6751.8237	IAV MS5	803	A549 IFNLR KO (new)	mock 48h	rep2
1251	2340.0427	IAV MS5	803	A549 IFNLR KO (new)	mock 48h	rep2
1252	3157.293	IAV MS5	803	A549 IFNLR KO (new)	mock 48h	rep2
1253	2397.5461	IAV MS5	803	A549 IFNLR KO (new)	mock 48h	rep2
1254	2583.0757	IAV MS5	803	A549 IFNLR KO (new)	mock 48h	rep2
1255	2495.115	IAV MS5	803	A549 IFNLR KO (new)	mock 48h	rep2
1256	2412.12	IAV MS5	803	A549 IFNLR KO (new)	mock 48h	rep2
1257	2348.3862	IAV MS5	803	A549 IFNLR KO (new)	mock 48h	rep2
1258	2405.0396	IAV MS5	803	A549 IFNLR KO (new)	mock 48h	rep2
1259	2211.4128	IAV MS5	803	A549 IFNLR KO (new)	mock 48h	rep2
1260	2623.6775	IAV MS5	803	A549 IFNLR KO (new)	mock 48h	rep2
1261	3259.7644	IAV MS5	803	A549 IFNLR KO (new)	mock 48h	rep2
1262	2843.1162	IAV MS5	803	A549 IFNLR KO (new)	mock 48h	rep2
1263	2352.3901	IAV MS5	803	A549 IFNLR KO (new)	mock 48h	rep2
1264	2971.4648	IAV MS5	803	A549 IFNLR KO (new)	mock 48h	rep2
1265	2409.8494	IAV MS5	803	A549 IFNLR KO (new)	mock 48h	rep2
1266	3003.4214	IAV MS5	803	A549 IFNLR KO (new)	mock 48h	rep2
1267	2532.7773	IAV MS5	803	A549 IFNLR KO (new)	mock 48h	rep2
1268	2548.741	IAV MS5	803	A549 IFNLR KO (new)	mock 48h	rep2
1269	3637.4658	IAV MS5	803	A549 IFNLR KO (new)	mock 48h	rep2
1270	3006.7988	IAV MS5	803	A549 IFNLR KO (new)	mock 48h	rep2
1271	3260.1523	IAV MS5	803	A549 IFNLR KO (new)	mock 48h	rep2
1272	2476.2844	IAV MS5	803	A549 IFNLR KO (new)	mock 48h	rep2
1273	2267.205	IAV MS5	803	A549 IFNLR KO (new)	mock 48h	rep2
1274	2930.232	IAV MS5	803	A549 IFNLR KO (new)	mock 48h	rep2
1275	2761.5876	IAV MS5	803	A549 IFNLR KO (new)	mock 48h	rep2
1276	2512.4172	IAV MS5	803	A549 IFNLR KO (new)	mock 48h	rep2
1277	2705.2996	IAV MS5	803	A549 IFNLR KO (new)	mock 48h	rep2
1278	2599.507	IAV MS5	803	A549 IFNLR KO (new)	mock 48h	rep2
1279	2768.893	IAV MS5	803	A549 IFNLR KO (new)	mock 48h	rep2
1280	2322.9006	IAV MS5	803	A549 IFNLR KO (new)	mock 48h	rep2
1281	2427.2468	IAV MS5	803	A549 IFNLR KO (new)	mock 48h	rep2
1282	3111.8635	IAV MS5	803	A549 IFNLR KO (new)	mock 48h	rep2
1283	2706.6292	IAV MS5	803	A549 IFNLR KO (new)	mock 48h	rep2
1284	2216.6262	IAV MS5	803	A549 IFNLR KO (new)	mock 48h	rep2
1285	2574.729	IAV MS5	803	A549 IFNLR KO (new)	mock 48h	rep2
1286	2371.3103	IAV MS5	803	A549 IFNLR KO (new)	mock 48h	rep2
1287	2652.134	IAV MS5	803	A549 IFNLR KO (new)	mock 48h	rep2
1288	2882.5154	IAV MS5	803	A549 IFNLR KO (new)	mock 48h	rep2
1289	2426.17	IAV MS5	803	A549 IFNLR KO (new)	mock 48h	rep2
1290	2756.4285	IAV MS5	803	A549 IFNLR KO (new)	mock 48h	rep2
1291	2589.4565	IAV MS5	803	A549 IFNLR KO (new)	mock 48h	rep2
1292	2633.1055	IAV MS5	803	A549 IFNLR KO (new)	mock 48h	rep2
1293	15097.724	IAV MS5	803	A549 IFNLR KO (new)	mock 48h	rep2
1294	2894.6738	IAV MS5	803	A549 IFNLR KO (new)	mock 48h	rep2
1295	2794.4504	IAV MS5	803	A549 IFNLR KO (new)	mock 48h	rep2
1296	2257.9583	IAV MS5	803	A549 IFNLR KO (new)	mock 48h	rep2
1297	2511.6318	IAV MS5	803	A549 IFNLR KO (new)	mock 48h	rep2
1298	2799.8372	IAV MS5	803	A549 IFNLR KO (new)	mock 48h	rep2
1299	2551.7593	IAV MS5	803	A549 IFNLR KO (new)	mock 48h	rep2
1300	3138.6956	IAV MS5	803	A549 IFNLR KO (new)	mock 48h	rep2
1301	2372.093	IAV MS5	803	A549 IFNLR KO (new)	mock 48h	rep2
1302	2375.4167	IAV MS5	803	A549 IFNLR KO (new)	mock 48h	rep2
1303	2576.422	IAV MS5	803	A549 IFNLR KO (new)	mock 48h	rep2
1304	3082.9631	IAV MS5	803	A549 IFNLR KO (new)	mock 48h	rep2
1305	2379.9785	IAV MS5	803	A549 IFNLR KO (new)	mock 48h	rep2
1306	2893.0254	IAV MS5	803	A549 IFNLR KO (new)	mock 48h	rep2
1307	2714.8337	IAV MS5	803	A549 IFNLR KO (new)	mock 48h	rep2
1308	2866.4124	IAV MS5	803	A549 IFNLR KO (new)	mock 48h	rep2
1309	2545.815	IAV MS5	803	A549 IFNLR KO (new)	mock 48h	rep2
1310	2454.391	IAV MS5	803	A549 IFNLR KO (new)	mock 48h	rep2
1311	2362.5515	IAV MS5	803	A549 IFNLR KO (new)	mock 48h	rep2
1312	3568.8125	IAV MS5	803	A549 IFNLR KO (new)	mock 48h	rep2
1313	2491.355	IAV MS5	803	A549 IFNLR KO (new)	mock 48h	rep2
1314	2444.5955	IAV MS5	803	A549 IFNLR KO (new)	mock 48h	rep2
1315	2472.6406	IAV MS5	803	A549 IFNLR KO (new)	mock 48h	rep2
1316	2659.3784	IAV MS5	803	A549 IFNLR KO (new)	mock 48h	rep2
1317	2686.767	IAV MS5	803	A549 IFNLR KO (new)	mock 48h	rep2
1318	2850.3086	IAV MS5	803	A549 IFNLR KO (new)	mock 48h	rep2
1319	2706.8035	IAV MS5	803	A549 IFNLR KO (new)	mock 48h	rep2
1320	2705.557	IAV MS5	803	A549 IFNLR KO (new)	mock 48h	rep2
1321	2678.2368	IAV MS5	803	A549 IFNLR KO (new)	mock 48h	rep2
1322	2626.264	IAV MS5	803	A549 IFNLR KO (new)	mock 48h	rep2
1323	2273.9478	IAV MS5	803	A549 IFNLR KO (new)	mock 48h	rep2
1324	2797.197	IAV MS5	803	A549 IFNLR KO (new)	mock 48h	rep2
1325	3554.2212	IAV MS5	803	A549 IFNLR KO (new)	mock 48h	rep2
1326	2456.8093	IAV MS5	803	A549 IFNLR KO (new)	mock 48h	rep2
1327	2761.6294	IAV MS5	803	A549 IFNLR KO (new)	mock 48h	rep2
1328	2805.2527	IAV MS5	803	A549 IFNLR KO (new)	mock 48h	rep2
1329	2552.4417	IAV MS5	803	A549 IFNLR KO (new)	mock 48h	rep2
1330	2294.1133	IAV MS5	803	A549 IFNLR KO (new)	mock 48h	rep2
1331	2571.4465	IAV MS5	803	A549 IFNLR KO (new)	mock 48h	rep2
1332	2552.6594	IAV MS5	803	A549 IFNLR KO (new)	mock 48h	rep2
1333	2797.0906	IAV MS5	803	A549 IFNLR KO (new)	mock 48h	rep2
1334	2977.0178	IAV MS5	803	A549 IFNLR KO (new)	mock 48h	rep2
1335	2628.595	IAV MS5	803	A549 IFNLR KO (new)	mock 48h	rep2
1336	2656.6995	IAV MS5	803	A549 IFNLR KO (new)	mock 48h	rep2
1337	2624.8584	IAV MS5	803	A549 IFNLR KO (new)	mock 48h	rep2
1338	2573.3806	IAV MS5	803	A549 IFNLR KO (new)	mock 48h	rep2
1339	2324.6736	IAV MS5	803	A549 IFNLR KO (new)	mock 48h	rep2
1340	2410.822	IAV MS5	803	A549 IFNLR KO (new)	mock 48h	rep2
1341	2827.7942	IAV MS5	803	A549 IFNLR KO (new)	mock 48h	rep2
1342	2290.1333	IAV MS5	803	A549 IFNLR KO (new)	mock 48h	rep2
1343	2416.7056	IAV MS5	803	A549 IFNLR KO (new)	mock 48h	rep2
1344	2796.4033	IAV MS5	803	A549 IFNLR KO (new)	mock 48h	rep2
1345	2658.4285	IAV MS5	803	A549 IFNLR KO (new)	mock 48h	rep2
1346	2493.0583	IAV MS5	803	A549 IFNLR KO (new)	mock 48h	rep2
1347	2957.0496	IAV MS5	803	A549 IFNLR KO (new)	mock 48h	rep2
1348	2628.908	IAV MS5	803	A549 IFNLR KO (new)	mock 48h	rep2
1349	2319.6611	IAV MS5	803	A549 IFNLR KO (new)	mock 48h	rep2
1350	2707.8489	IAV MS5	803	A549 IFNLR KO (new)	mock 48h	rep2
1351	2620.5903	IAV MS5	803	A549 IFNLR KO (new)	mock 48h	rep2
1352	2397.5354	IAV MS5	803	A549 IFNLR KO (new)	mock 48h	rep2
1353	2645.101	IAV MS5	803	A549 IFNLR KO (new)	mock 48h	rep2
1354	2630.5964	IAV MS5	803	A549 IFNLR KO (new)	mock 48h	rep2
1355	2321.4375	IAV MS5	803	A549 IFNLR KO (new)	mock 48h	rep2
1356	2816.051	IAV MS5	803	A549 IFNLR KO (new)	mock 48h	rep2
1357	2605.9065	IAV MS5	803	A549 IFNLR KO (new)	mock 48h	rep2
1358	2285.949	IAV MS5	803	A549 IFNLR KO (new)	mock 48h	rep2
1359	3368.4077	IAV MS5	803	A549 IFNLR KO (new)	mock 48h	rep2
1360	2825.4717	IAV MS5	803	A549 IFNLR KO (new)	mock 48h	rep2
1361	2434.5996	IAV MS5	803	A549 IFNLR KO (new)	mock 48h	rep2
1362	2268.3013	IAV MS5	803	A549 IFNLR KO (new)	mock 48h	rep2
1363	2640.3196	IAV MS5	803	A549 IFNLR KO (new)	mock 48h	rep2
1364	3285.089	IAV MS5	803	A549 IFNLR KO (new)	mock 48h	rep2
1365	3266.513	IAV MS5	803	A549 IFNLR KO (new)	mock 48h	rep2
1366	2815.2285	IAV MS5	803	A549 IFNLR KO (new)	mock 48h	rep2
1367	2526.249	IAV MS5	803	A549 IFNLR KO (new)	mock 48h	rep2
1368	3886.852	IAV MS5	803	A549 IFNLR KO (new)	mock 48h	rep2
1369	2436.313	IAV MS5	803	A549 IFNLR KO (new)	mock 48h	rep2
1370	3201.4944	IAV MS5	803	A549 IFNLR KO (new)	mock 48h	rep2
1371	2969.5247	IAV MS5	803	A549 IFNLR KO (new)	mock 48h	rep2
1372	3084.7622	IAV MS5	803	A549 IFNLR KO (new)	mock 48h	rep2
1373	2627.0627	IAV MS5	803	A549 IFNLR KO (new)	mock 48h	rep2
1374	2627.8882	IAV MS5	803	A549 IFNLR KO (new)	mock 48h	rep2
1375	2612.9937	IAV MS5	803	A549 IFNLR KO (new)	mock 48h	rep2
1376	2446.7917	IAV MS5	803	A549 IFNLR KO (new)	mock 48h	rep2
1377	2991.3176	IAV MS5	803	A549 IFNLR KO (new)	mock 48h	rep2
1378	3236.3271	IAV MS5	803	A549 IFNLR KO (new)	mock 48h	rep2
1379	2967.0186	IAV MS5	803	A549 IFNLR KO (new)	mock 48h	rep2
1380	2519.5825	IAV MS5	803	A549 IFNLR KO (new)	mock 48h	rep2
1381	2976.142	IAV MS5	803	A549 IFNLR KO (new)	mock 48h	rep2
1382	2384.709	IAV MS5	803	A549 IFNLR KO (new)	mock 48h	rep2
1383	2273.6006	IAV MS5	803	A549 IFNLR KO (new)	mock 48h	rep2
1384	3172.8337	IAV MS5	803	A549 IFNLR KO (new)	mock 48h	rep2
1385	3024.1755	IAV MS5	803	A549 IFNLR KO (new)	mock 48h	rep2
1386	2846.3047	IAV MS5	803	A549 IFNLR KO (new)	mock 48h	rep2
1387	2788.2156	IAV MS5	803	A549 IFNLR KO (new)	mock 48h	rep2
1388	3439.897	IAV MS5	803	A549 IFNLR KO (new)	mock 48h	rep2
1389	2930.7703	IAV MS5	803	A549 IFNLR KO (new)	mock 48h	rep2
1390	2517.7947	IAV MS5	803	A549 IFNLR KO (new)	mock 48h	rep2
1391	3162.8313	IAV MS5	803	A549 IFNLR KO (new)	mock 48h	rep2
1392	2737.8665	IAV MS5	803	A549 IFNLR KO (new)	mock 48h	rep2
1393	2409.1885	IAV MS5	803	A549 IFNLR KO (new)	mock 48h	rep2
1394	2666.4248	IAV MS5	803	A549 IFNLR KO (new)	mock 48h	rep2
1395	2448.3105	IAV MS5	803	A549 IFNLR KO (new)	mock 48h	rep2
1396	2694.7947	IAV MS5	803	A549 IFNLR KO (new)	mock 48h	rep2
1397	3230.1992	IAV MS5	803	A549 IFNLR KO (new)	mock 48h	rep2
1398	3388.7063	IAV MS5	803	A549 IFNLR KO (new)	mock 48h	rep2
1399	2352.8223	IAV MS5	803	A549 IFNLR KO (new)	mock 48h	rep2
1400	2500.5208	IAV MS5	803	A549 IFNLR KO (new)	mock 48h	rep2
1401	3055.2917	IAV MS5	803	A549 IFNLR KO (new)	mock 48h	rep2
1402	2908.4578	IAV MS5	803	A549 IFNLR KO (new)	mock 48h	rep2
1403	3118.7825	IAV MS5	803	A549 IFNLR KO (new)	mock 48h	rep2
1404	2669.8076	IAV MS5	803	A549 IFNLR KO (new)	mock 48h	rep2
1405	2611.603	IAV MS5	803	A549 IFNLR KO (new)	mock 48h	rep2
1406	2450.02	IAV MS5	803	A549 IFNLR KO (new)	mock 48h	rep2
1407	2877.8455	IAV MS5	803	A549 IFNLR KO (new)	mock 48h	rep2
1408	2834.7666	IAV MS5	803	A549 IFNLR KO (new)	mock 48h	rep2
1409	2328.973	IAV MS5	803	A549 IFNLR KO (new)	mock 48h	rep2
1410	2815.0437	IAV MS5	803	A549 IFNLR KO (new)	mock 48h	rep2
1411	2698.1428	IAV MS5	803	A549 IFNLR KO (new)	mock 48h	rep2
1412	2470.5356	IAV MS5	803	A549 IFNLR KO (new)	mock 48h	rep2
1413	3188.896	IAV MS5	803	A549 IFNLR KO (new)	mock 48h	rep2
1414	2546.5413	IAV MS5	803	A549 IFNLR KO (new)	mock 48h	rep2
1415	2595.4731	IAV MS5	803	A549 IFNLR KO (new)	mock 48h	rep2
1416	2224.497	IAV MS5	803	A549 IFNLR KO (new)	mock 48h	rep2
1417	2362.9893	IAV MS5	803	A549 IFNLR KO (new)	mock 48h	rep2
1418	2215.8386	IAV MS5	803	A549 IFNLR KO (new)	mock 48h	rep2
1419	2393.7788	IAV MS5	803	A549 IFNLR KO (new)	mock 48h	rep2
1420	2481.4104	IAV MS5	803	A549 IFNLR KO (new)	mock 48h	rep2
1421	2600.8665	IAV MS5	803	A549 IFNLR KO (new)	mock 48h	rep2
1422	2744.361	IAV MS5	803	A549 IFNLR KO (new)	mock 48h	rep2
1423	2848.14	IAV MS5	803	A549 IFNLR KO (new)	mock 48h	rep2
1424	2399.1748	IAV MS5	803	A549 IFNLR KO (new)	mock 48h	rep2
1425	2204.1887	IAV MS5	803	A549 IFNLR KO (new)	mock 48h	rep2
1426	2204.4026	IAV MS5	803	A549 IFNLR KO (new)	mock 48h	rep2
1427	3161.2676	IAV MS5	803	A549 IFNLR KO (new)	mock 48h	rep2
1428	2733.3933	IAV MS5	803	A549 IFNLR KO (new)	mock 48h	rep2
1429	2709.8984	IAV MS5	803	A549 IFNLR KO (new)	mock 48h	rep2
1430	2282.439	IAV MS5	803	A549 IFNLR KO (new)	mock 48h	rep2
1431	2619.0312	IAV MS5	803	A549 IFNLR KO (new)	mock 48h	rep2
1432	2625.0208	IAV MS5	803	A549 IFNLR KO (new)	mock 48h	rep2
1433	2640.0679	IAV MS5	803	A549 IFNLR KO (new)	mock 48h	rep2
1434	2580.552	IAV MS5	803	A549 IFNLR KO (new)	mock 48h	rep2
1435	2604.476	IAV MS5	803	A549 IFNLR KO (new)	mock 48h	rep2
1436	2528.3547	IAV MS5	803	A549 IFNLR KO (new)	mock 48h	rep2
1437	2403.3386	IAV MS5	803	A549 IFNLR KO (new)	mock 48h	rep2
1438	2635.0337	IAV MS5	803	A549 IFNLR KO (new)	mock 48h	rep2
1439	3199.2188	IAV MS5	803	A549 IFNLR KO (new)	mock 48h	rep2
1440	3045.2344	IAV MS5	803	A549 IFNLR KO (new)	mock 48h	rep2
1441	2412.725	IAV MS5	803	A549 IFNLR KO (new)	mock 48h	rep2
1442	2718.8882	IAV MS5	803	A549 IFNLR KO (new)	mock 48h	rep2
1443	2548.1873	IAV MS5	803	A549 IFNLR KO (new)	mock 48h	rep2
1444	2585.3162	IAV MS5	803	A549 IFNLR KO (new)	mock 48h	rep2
1445	2233.9617	IAV MS5	803	A549 IFNLR KO (new)	mock 48h	rep2
1446	2647.5508	IAV MS5	803	A549 IFNLR KO (new)	mock 48h	rep2
1447	2610.9773	IAV MS5	803	A549 IFNLR KO (new)	mock 48h	rep2
1448	3209.668	IAV MS5	803	A549 IFNLR KO (new)	mock 48h	rep2
1449	2540.4585	IAV MS5	803	A549 IFNLR KO (new)	mock 48h	rep2
1450	2535.4768	IAV MS5	803	A549 IFNLR KO (new)	mock 48h	rep2
1451	2209.9607	IAV MS5	803	A549 IFNLR KO (new)	mock 48h	rep2
1452	2783.3687	IAV MS5	803	A549 IFNLR KO (new)	mock 48h	rep2
1453	3159.1023	IAV MS5	803	A549 IFNLR KO (new)	mock 48h	rep2
1454	2918.7668	IAV MS5	803	A549 IFNLR KO (new)	mock 48h	rep2
1455	2744.6743	IAV MS5	803	A549 IFNLR KO (new)	mock 48h	rep2
1456	2448.102	IAV MS5	803	A549 IFNLR KO (new)	mock 48h	rep2
1457	2513.7915	IAV MS5	803	A549 IFNLR KO (new)	mock 48h	rep2
1458	2267.7593	IAV MS5	803	A549 IFNLR KO (new)	mock 48h	rep2
1459	3044.805	IAV MS5	803	A549 IFNLR KO (new)	mock 48h	rep2
1460	2886.3604	IAV MS5	803	A549 IFNLR KO (new)	mock 48h	rep2
1461	2537.7034	IAV MS5	803	A549 IFNLR KO (new)	mock 48h	rep2
1462	3145.6047	IAV MS5	803	A549 IFNLR KO (new)	mock 48h	rep2
1463	2485.1428	IAV MS5	803	A549 IFNLR KO (new)	mock 48h	rep2
1464	2760.0405	IAV MS5	803	A549 IFNLR KO (new)	mock 48h	rep2
1465	2439.7368	IAV MS5	803	A549 IFNLR KO (new)	mock 48h	rep2
1466	3130.4482	IAV MS5	803	A549 IFNLR KO (new)	mock 48h	rep2
1467	2913.761	IAV MS5	803	A549 IFNLR KO (new)	mock 48h	rep2
1468	2634.9448	IAV MS5	803	A549 IFNLR KO (new)	mock 48h	rep2
1469	3153.3972	IAV MS5	803	A549 IFNLR KO (new)	mock 48h	rep2
1470	2854.7532	IAV MS5	803	A549 IFNLR KO (new)	mock 48h	rep2
1471	2475.8145	IAV MS5	803	A549 IFNLR KO (new)	mock 48h	rep2
1472	2601.1821	IAV MS5	803	A549 IFNLR KO (new)	mock 48h	rep2
1473	2567.6501	IAV MS5	803	A549 IFNLR KO (new)	mock 48h	rep2
1474	2973.4062	IAV MS5	803	A549 IFNLR KO (new)	mock 48h	rep2
1475	2339.2524	IAV MS5	803	A549 IFNLR KO (new)	mock 48h	rep2
1476	2352.765	IAV MS5	803	A549 IFNLR KO (new)	mock 48h	rep2
1477	2670.0417	IAV MS5	803	A549 IFNLR KO (new)	mock 48h	rep2
1478	2551.0806	IAV MS5	803	A549 IFNLR KO (new)	mock 48h	rep2
1479	2509.7363	IAV MS5	803	A549 IFNLR KO (new)	mock 48h	rep2
1480	2648.717	IAV MS5	803	A549 IFNLR KO (new)	mock 48h	rep2
1481	3191.8572	IAV MS5	803	A549 IFNLR KO (new)	mock 48h	rep2
1482	2383.7886	IAV MS5	803	A549 IFNLR KO (new)	mock 48h	rep2
1483	2533.1074	IAV MS5	803	A549 IFNLR KO (new)	mock 48h	rep2
1484	3079.9878	IAV MS5	803	A549 IFNLR KO (new)	mock 48h	rep2
1485	3180.8958	IAV MS5	803	A549 IFNLR KO (new)	mock 48h	rep2
1486	2824.8423	IAV MS5	803	A549 IFNLR KO (new)	mock 48h	rep2
1487	2510.2556	IAV MS5	803	A549 IFNLR KO (new)	mock 48h	rep2
1488	2743.9233	IAV MS5	803	A549 IFNLR KO (new)	mock 48h	rep2
1489	2783.273	IAV MS5	803	A549 IFNLR KO (new)	mock 48h	rep2
1490	3366.7002	IAV MS5	803	A549 IFNLR KO (new)	mock 48h	rep2
1491	2551.976	IAV MS5	803	A549 IFNLR KO (new)	mock 48h	rep2
1492	2626.4653	IAV MS5	803	A549 IFNLR KO (new)	mock 48h	rep2
1493	2676.7046	IAV MS5	803	A549 IFNLR KO (new)	mock 48h	rep2
1494	2823.6213	IAV MS5	803	A549 IFNLR KO (new)	mock 48h	rep2
1495	2701.699	IAV MS5	803	A549 IFNLR KO (new)	mock 48h	rep2
1496	2518.9102	IAV MS5	803	A549 IFNLR KO (new)	mock 48h	rep2
1497	3763.5552	IAV MS5	803	A549 IFNLR KO (new)	mock 48h	rep2
1498	2226.6946	IAV MS5	803	A549 IFNLR KO (new)	mock 48h	rep2
1499	3047.5435	IAV MS5	803	A549 IFNLR KO (new)	mock 48h	rep2
1500	2738.874	IAV MS5	803	A549 IFNLR KO (new)	mock 48h	rep2
1501	2929.536	IAV MS5	803	A549 IFNLR KO (new)	mock 48h	rep2
1502	3285.8062	IAV MS5	803	A549 IFNLR KO (new)	mock 48h	rep2
1503	2837.362	IAV MS5	803	A549 IFNLR KO (new)	mock 48h	rep2
1504	2843.6082	IAV MS5	803	A549 IFNLR KO (new)	mock 48h	rep2
1505	2523.7576	IAV MS5	803	A549 IFNLR KO (new)	mock 48h	rep2
1506	2623.2356	IAV MS5	803	A549 IFNLR KO (new)	mock 48h	rep2
1507	2555.7632	IAV MS5	803	A549 IFNLR KO (new)	mock 48h	rep2
1508	2871.9553	IAV MS5	803	A549 IFNLR KO (new)	mock 48h	rep2
1509	2610.0413	IAV MS5	803	A549 IFNLR KO (new)	mock 48h	rep2
1510	3879.4812	IAV MS5	803	A549 IFNLR KO (new)	mock 48h	rep2
1511	2949.1313	IAV MS5	803	A549 IFNLR KO (new)	mock 48h	rep2
1512	2960.3872	IAV MS5	803	A549 IFNLR KO (new)	mock 48h	rep2
1513	2461.7717	IAV MS5	803	A549 IFNLR KO (new)	mock 48h	rep2
1514	2413.9717	IAV MS5	803	A549 IFNLR KO (new)	mock 48h	rep2
1515	2414.1133	IAV MS5	803	A549 IFNLR KO (new)	mock 48h	rep2
1516	3173.912	IAV MS5	803	A549 IFNLR KO (new)	mock 48h	rep2
1517	2839	IAV MS5	803	A549 IFNLR KO (new)	mock 48h	rep2
1518	2065.1692	IAV MS5	803	A549 IFNLR KO (new)	mock 48h	rep2
1519	2499.6572	IAV MS5	803	A549 IFNLR KO (new)	mock 48h	rep2
1520	2495.9219	IAV MS5	803	A549 IFNLR KO (new)	mock 48h	rep2
1521	2563.481	IAV MS5	803	A549 IFNLR KO (new)	mock 48h	rep2
1522	10655.06	IAV MS5	803	A549 IFNLR KO (new)	mock 48h	rep2
1523	2656.7075	IAV MS5	803	A549 IFNLR KO (new)	mock 48h	rep2
1524	2715.9358	IAV MS5	803	A549 IFNLR KO (new)	mock 48h	rep2
1525	2608.5024	IAV MS5	803	A549 IFNLR KO (new)	mock 48h	rep2
1526	2599.355	IAV MS5	803	A549 IFNLR KO (new)	mock 48h	rep2
1527	2440.8235	IAV MS5	803	A549 IFNLR KO (new)	mock 48h	rep2
1528	2335.6702	IAV MS5	803	A549 IFNLR KO (new)	mock 48h	rep2
1529	2665.0571	IAV MS5	803	A549 IFNLR KO (new)	mock 48h	rep2
1530	2790.6248	IAV MS5	803	A549 IFNLR KO (new)	mock 48h	rep2
1531	2626.7705	IAV MS5	803	A549 IFNLR KO (new)	mock 48h	rep2
1532	2904.7769	IAV MS5	803	A549 IFNLR KO (new)	mock 48h	rep2
1533	2209.578	IAV MS5	803	A549 IFNLR KO (new)	mock 48h	rep2
1534	2569.863	IAV MS5	803	A549 IFNLR KO (new)	mock 48h	rep2
1535	2507.8337	IAV MS5	803	A549 IFNLR KO (new)	mock 48h	rep2
1536	2425.255	IAV MS5	803	A549 IFNLR KO (new)	mock 48h	rep2
1537	3411.977	IAV MS5	803	A549 IFNLR KO (new)	mock 48h	rep2
1538	2639.9866	IAV MS5	803	A549 IFNLR KO (new)	mock 48h	rep2
1539	2517.3564	IAV MS5	803	A549 IFNLR KO (new)	mock 48h	rep2
1540	3136.249	IAV MS5	803	A549 IFNLR KO (new)	mock 48h	rep2
1541	2748.278	IAV MS5	803	A549 IFNLR KO (new)	mock 48h	rep2
1542	2639.641	IAV MS5	803	A549 IFNLR KO (new)	mock 48h	rep2
1543	2785.5288	IAV MS5	803	A549 IFNLR KO (new)	mock 48h	rep2
1544	2766.012	IAV MS5	803	A549 IFNLR KO (new)	mock 48h	rep2
1545	2389.1086	IAV MS5	803	A549 IFNLR KO (new)	mock 48h	rep2
1546	2896.8618	IAV MS5	803	A549 IFNLR KO (new)	mock 48h	rep2
1547	2537.0984	IAV MS5	803	A549 IFNLR KO (new)	mock 48h	rep2
1548	3124.1301	IAV MS5	803	A549 IFNLR KO (new)	mock 48h	rep2
1549	2751.483	IAV MS5	803	A549 IFNLR KO (new)	mock 48h	rep2
1550	2368.694	IAV MS5	803	A549 IFNLR KO (new)	mock 48h	rep2
1551	3231.0461	IAV MS5	803	A549 IFNLR KO (new)	mock 48h	rep2
1552	3035.2563	IAV MS5	803	A549 IFNLR KO (new)	mock 48h	rep2
1553	2554.7583	IAV MS5	803	A549 IFNLR KO (new)	mock 48h	rep2
1554	2979.2026	IAV MS5	803	A549 IFNLR KO (new)	mock 48h	rep2
1555	3126.6138	IAV MS5	803	A549 IFNLR KO (new)	mock 48h	rep2
1556	2374.533	IAV MS5	803	A549 IFNLR KO (new)	mock 48h	rep2
1557	2515.6587	IAV MS5	803	A549 IFNLR KO (new)	mock 48h	rep2
1558	2602.8867	IAV MS5	803	A549 IFNLR KO (new)	mock 48h	rep2
1559	3181.764	IAV MS5	803	A549 IFNLR KO (new)	mock 48h	rep2
1560	3107.2446	IAV MS5	803	A549 IFNLR KO (new)	mock 48h	rep2
1561	2863.0752	IAV MS5	803	A549 IFNLR KO (new)	mock 48h	rep2
1562	2651.6326	IAV MS5	803	A549 IFNLR KO (new)	mock 48h	rep2
1563	2325.7002	IAV MS5	803	A549 IFNLR KO (new)	mock 48h	rep2
1564	3172.0283	IAV MS5	803	A549 IFNLR KO (new)	mock 48h	rep2
1565	2532	IAV MS5	803	A549 IFNLR KO (new)	mock 48h	rep2
1566	2355.3518	IAV MS5	803	A549 IFNLR KO (new)	mock 48h	rep2
1567	2396.7583	IAV MS5	803	A549 IFNLR KO (new)	mock 48h	rep2
1568	2732.4043	IAV MS5	803	A549 IFNLR KO (new)	mock 48h	rep2
1569	2567.5303	IAV MS5	803	A549 IFNLR KO (new)	mock 48h	rep2
1570	2612.8213	IAV MS5	803	A549 IFNLR KO (new)	mock 48h	rep2
1571	2545.9268	IAV MS5	803	A549 IFNLR KO (new)	mock 48h	rep2
1572	2506.389	IAV MS5	803	A549 IFNLR KO (new)	mock 48h	rep2
1573	2542.5925	IAV MS5	803	A549 IFNLR KO (new)	mock 48h	rep2
1574	2830.4172	IAV MS5	803	A549 IFNLR KO (new)	mock 48h	rep2
1575	2710.0696	IAV MS5	803	A549 IFNLR KO (new)	mock 48h	rep2
1576	2377.6428	IAV MS5	803	A549 IFNLR KO (new)	mock 48h	rep2
1577	4680.8037	IAV MS5	803	A549 IFNLR KO (new)	mock 48h	rep2
1578	2502.1436	IAV MS5	803	A549 IFNLR KO (new)	mock 48h	rep2
1579	2438.7622	IAV MS5	803	A549 IFNLR KO (new)	mock 48h	rep2
1580	3105.0442	IAV MS5	803	A549 IFNLR KO (new)	mock 48h	rep2
1581	2382.6553	IAV MS5	803	A549 IFNLR KO (new)	mock 48h	rep2
1582	2571.8337	IAV MS5	803	A549 IFNLR KO (new)	mock 48h	rep2
1583	2307.6162	IAV MS5	803	A549 IFNLR KO (new)	mock 48h	rep2
1584	3130.6902	IAV MS5	803	A549 IFNLR KO (new)	mock 48h	rep2
1585	3466.4312	IAV MS5	803	A549 IFNLR KO (new)	mock 48h	rep2
1586	2873.1406	IAV MS5	803	A549 IFNLR KO (new)	mock 48h	rep2
1587	2429.6646	IAV MS5	803	A549 IFNLR KO (new)	mock 48h	rep2
1588	3171.2	IAV MS5	803	A549 IFNLR KO (new)	mock 48h	rep2
1589	2852	IAV MS5	803	A549 IFNLR KO (new)	mock 48h	rep2
1590	2975.9966	IAV MS5	803	A549 IFNLR KO (new)	mock 48h	rep2
1591	2911.5781	IAV MS5	803	A549 IFNLR KO (new)	mock 48h	rep2
1592	2379.67	IAV MS5	803	A549 IFNLR KO (new)	mock 48h	rep2
1593	2953.0593	IAV MS5	803	A549 IFNLR KO (new)	mock 48h	rep2
1594	3245.5764	IAV MS5	803	A549 IFNLR KO (new)	mock 48h	rep2
1595	2372.3372	IAV MS5	803	A549 IFNLR KO (new)	mock 48h	rep2
1596	13414.098	IAV MS5	803	A549 IFNLR KO (new)	mock 48h	rep2
1597	2777.7678	IAV MS5	803	A549 IFNLR KO (new)	mock 48h	rep2
1598	2690.136	IAV MS5	803	A549 IFNLR KO (new)	mock 48h	rep2
1599	2715.5737	IAV MS5	803	A549 IFNLR KO (new)	mock 48h	rep2
1600	2801.5046	IAV MS5	803	A549 IFNLR KO (new)	mock 48h	rep2
1601	2618.5098	IAV MS5	803	A549 IFNLR KO (new)	mock 48h	rep2
1602	2402.4678	IAV MS5	803	A549 IFNLR KO (new)	mock 48h	rep2
1603	3349.2036	IAV MS5	803	A549 IFNLR KO (new)	mock 48h	rep2
1604	2487.6377	IAV MS5	803	A549 IFNLR KO (new)	mock 48h	rep2
1605	2341.063	IAV MS5	803	A549 IFNLR KO (new)	mock 48h	rep2
1606	2434.025	IAV MS5	803	A549 IFNLR KO (new)	mock 48h	rep2
1607	2923.7153	IAV MS5	803	A549 IFNLR KO (new)	mock 48h	rep2
1608	2609.4097	IAV MS5	803	A549 IFNLR KO (new)	mock 48h	rep2
1609	2543.8298	IAV MS5	803	A549 IFNLR KO (new)	mock 48h	rep2
1610	3041.4446	IAV MS5	803	A549 IFNLR KO (new)	mock 48h	rep2
1611	2572.3218	IAV MS5	803	A549 IFNLR KO (new)	mock 48h	rep2
1612	2404.8223	IAV MS5	803	A549 IFNLR KO (new)	mock 48h	rep2
1613	3465.691	IAV MS5	803	A549 IFNLR KO (new)	mock 48h	rep2
1614	3063.743	IAV MS5	803	A549 IFNLR KO (new)	mock 48h	rep2
1615	3175.7778	IAV MS5	803	A549 IFNLR KO (new)	mock 48h	rep2
1616	3003.4324	IAV MS5	803	A549 IFNLR KO (new)	mock 48h	rep2
1617	2509.6108	IAV MS5	803	A549 IFNLR KO (new)	mock 48h	rep2
1618	2798.6294	IAV MS5	803	A549 IFNLR KO (new)	mock 48h	rep2
1619	2465.628	IAV MS5	803	A549 IFNLR KO (new)	mock 48h	rep2
1620	2294.9236	IAV MS5	803	A549 IFNLR KO (new)	mock 48h	rep2
1621	3773.114	IAV MS5	803	A549 IFNLR KO (new)	mock 48h	rep2
1622	2644.012	IAV MS5	803	A549 IFNLR KO (new)	mock 48h	rep2
1623	2440.9907	IAV MS5	803	A549 IFNLR KO (new)	mock 48h	rep2
1624	2634.4207	IAV MS5	803	A549 IFNLR KO (new)	mock 48h	rep2
1625	2513.131	IAV MS5	803	A549 IFNLR KO (new)	mock 48h	rep2
1626	2411.2593	IAV MS5	803	A549 IFNLR KO (new)	mock 48h	rep2
1627	2658.923	IAV MS5	803	A549 IFNLR KO (new)	mock 48h	rep2
1628	2413.0068	IAV MS5	803	A549 IFNLR KO (new)	mock 48h	rep2
1629	2731.57	IAV MS5	803	A549 IFNLR KO (new)	mock 48h	rep2
1630	3235.5344	IAV MS5	803	A549 IFNLR KO (new)	mock 48h	rep2
1631	2170.067	IAV MS5	803	A549 IFNLR KO (new)	mock 48h	rep2
1632	2334.032	IAV MS5	803	A549 IFNLR KO (new)	mock 48h	rep2
1633	2706.947	IAV MS5	803	A549 IFNLR KO (new)	mock 48h	rep2
1634	2120.5698	IAV MS5	803	A549 IFNLR KO (new)	mock 48h	rep2
1635	2706.6401	IAV MS5	803	A549 IFNLR KO (new)	mock 48h	rep2
1636	3115.8306	IAV MS5	803	A549 IFNLR KO (new)	mock 48h	rep2
1637	3091.7285	IAV MS5	803	A549 IFNLR KO (new)	mock 48h	rep2
1638	3293.0815	IAV MS5	803	A549 IFNLR KO (new)	mock 48h	rep2
1639	3030.5837	IAV MS5	803	A549 IFNLR KO (new)	mock 48h	rep2
1640	2502.8167	IAV MS5	803	A549 IFNLR KO (new)	mock 48h	rep2
1641	2550.8086	IAV MS5	803	A549 IFNLR KO (new)	mock 48h	rep2
1642	2765.4546	IAV MS5	803	A549 IFNLR KO (new)	mock 48h	rep2
1643	2482.0732	IAV MS5	803	A549 IFNLR KO (new)	mock 48h	rep2
1644	2475.8208	IAV MS5	803	A549 IFNLR KO (new)	mock 48h	rep2
1645	2990.3018	IAV MS5	803	A549 IFNLR KO (new)	mock 48h	rep2
1646	2664.338	IAV MS5	803	A549 IFNLR KO (new)	mock 48h	rep2
1647	2498.1453	IAV MS5	803	A549 IFNLR KO (new)	mock 48h	rep2
1648	2899.0361	IAV MS5	803	A549 IFNLR KO (new)	mock 48h	rep2
1649	2606.383	IAV MS5	803	A549 IFNLR KO (new)	mock 48h	rep2
1650	2546.6226	IAV MS5	803	A549 IFNLR KO (new)	mock 48h	rep2
1651	2771.6545	IAV MS5	803	A549 IFNLR KO (new)	mock 48h	rep2
1652	2706.643	IAV MS5	803	A549 IFNLR KO (new)	mock 48h	rep2
1653	2427.8022	IAV MS5	803	A549 IFNLR KO (new)	mock 48h	rep2
1654	2375.063	IAV MS5	803	A549 IFNLR KO (new)	mock 48h	rep2
1655	2633.7617	IAV MS5	803	A549 IFNLR KO (new)	mock 48h	rep2
1656	2689.4658	IAV MS5	803	A549 IFNLR KO (new)	mock 48h	rep2
1657	3125.252	IAV MS5	803	A549 IFNLR KO (new)	mock 48h	rep2
1658	2715.2932	IAV MS5	803	A549 IFNLR KO (new)	mock 48h	rep2
1659	2477.3394	IAV MS5	803	A549 IFNLR KO (new)	mock 48h	rep2
1660	2595.5303	IAV MS5	803	A549 IFNLR KO (new)	mock 48h	rep2
1661	2404.9534	IAV MS5	803	A549 IFNLR KO (new)	mock 48h	rep2
1662	2516.0916	IAV MS5	803	A549 IFNLR KO (new)	mock 48h	rep2
1663	2402.6958	IAV MS5	803	A549 IFNLR KO (new)	mock 48h	rep2
1664	2393.0977	IAV MS5	803	A549 IFNLR KO (new)	mock 48h	rep2
1665	2619.256	IAV MS5	803	A549 IFNLR KO (new)	mock 48h	rep2
1666	3190.1218	IAV MS5	803	A549 IFNLR KO (new)	mock 48h	rep2
1667	2573.1316	IAV MS5	803	A549 IFNLR KO (new)	mock 48h	rep2
1668	2516.5674	IAV MS5	803	A549 IFNLR KO (new)	mock 48h	rep2
1669	2316.1736	IAV MS5	803	A549 IFNLR KO (new)	mock 48h	rep2
1670	2701.4158	IAV MS5	803	A549 IFNLR KO (new)	mock 48h	rep2
1671	2809.4946	IAV MS5	803	A549 IFNLR KO (new)	mock 48h	rep2
1672	2315.3538	IAV MS5	803	A549 IFNLR KO (new)	mock 48h	rep2
1673	2538.807	IAV MS5	803	A549 IFNLR KO (new)	mock 48h	rep2
1674	2767.1182	IAV MS5	803	A549 IFNLR KO (new)	mock 48h	rep2
1675	2463.4683	IAV MS5	803	A549 IFNLR KO (new)	mock 48h	rep2
1676	2525.1584	IAV MS5	803	A549 IFNLR KO (new)	mock 48h	rep2
1677	2295.914	IAV MS5	803	A549 IFNLR KO (new)	mock 48h	rep2
1678	2614.686	IAV MS5	803	A549 IFNLR KO (new)	mock 48h	rep2
1679	2679.252	IAV MS5	803	A549 IFNLR KO (new)	mock 48h	rep2
1680	2887.4683	IAV MS5	803	A549 IFNLR KO (new)	mock 48h	rep2
1681	2975.6006	IAV MS5	803	A549 IFNLR KO (new)	mock 48h	rep2
1682	3171.8152	IAV MS5	803	A549 IFNLR KO (new)	mock 48h	rep2
1683	3113.77	IAV MS5	803	A549 IFNLR KO (new)	mock 48h	rep2
1684	2342.453	IAV MS5	803	A549 IFNLR KO (new)	mock 48h	rep2
1685	2695.5068	IAV MS5	803	A549 IFNLR KO (new)	mock 48h	rep2
1686	3264.1724	IAV MS5	803	A549 IFNLR KO (new)	mock 48h	rep2
1687	2896.323	IAV MS5	803	A549 IFNLR KO (new)	mock 48h	rep2
1688	3370.0386	IAV MS5	803	A549 IFNLR KO (new)	mock 48h	rep2
1689	2673.5173	IAV MS5	803	A549 IFNLR KO (new)	mock 48h	rep2
1690	2689.8398	IAV MS5	803	A549 IFNLR KO (new)	mock 48h	rep2
1691	2728.1978	IAV MS5	803	A549 IFNLR KO (new)	mock 48h	rep2
1692	2836.3171	IAV MS5	803	A549 IFNLR KO (new)	mock 48h	rep2
1693	3686.3967	IAV MS5	803	A549 IFNLR KO (new)	mock 48h	rep2
1694	3103.7654	IAV MS5	803	A549 IFNLR KO (new)	mock 48h	rep2
1695	2440.5027	IAV MS5	803	A549 IFNLR KO (new)	mock 48h	rep2
1696	2267.808	IAV MS5	803	A549 IFNLR KO (new)	mock 48h	rep2
1697	2830.0056	IAV MS5	803	A549 IFNLR KO (new)	mock 48h	rep2
1698	3106.6567	IAV MS5	803	A549 IFNLR KO (new)	mock 48h	rep2
1699	2408.5422	IAV MS5	803	A549 IFNLR KO (new)	mock 48h	rep2
1700	2732.2979	IAV MS5	803	A549 IFNLR KO (new)	mock 48h	rep2
1701	2599.1353	IAV MS5	803	A549 IFNLR KO (new)	mock 48h	rep2
1702	2539.2788	IAV MS5	803	A549 IFNLR KO (new)	mock 48h	rep2
1703	2501.1045	IAV MS5	803	A549 IFNLR KO (new)	mock 48h	rep2
1704	2825.4685	IAV MS5	803	A549 IFNLR KO (new)	mock 48h	rep2
1705	3277.9465	IAV MS5	803	A549 IFNLR KO (new)	mock 48h	rep2
1706	3417.288	IAV MS5	803	A549 IFNLR KO (new)	mock 48h	rep2
1707	2350.7725	IAV MS5	803	A549 IFNLR KO (new)	mock 48h	rep2
1708	2861.8035	IAV MS5	803	A549 IFNLR KO (new)	mock 48h	rep2
1709	3003.5725	IAV MS5	803	A549 IFNLR KO (new)	mock 48h	rep2
1710	2925.339	IAV MS5	803	A549 IFNLR KO (new)	mock 48h	rep2
1711	3053.1494	IAV MS5	803	A549 IFNLR KO (new)	mock 48h	rep2
1712	2307.137	IAV MS5	803	A549 IFNLR KO (new)	mock 48h	rep2
1713	2944.3914	IAV MS5	803	A549 IFNLR KO (new)	mock 48h	rep2
1714	2534.5347	IAV MS5	803	A549 IFNLR KO (new)	mock 48h	rep2
1715	2965.9546	IAV MS5	803	A549 IFNLR KO (new)	mock 48h	rep2
1716	2612.6348	IAV MS5	803	A549 IFNLR KO (new)	mock 48h	rep2
1717	2876.1123	IAV MS5	803	A549 IFNLR KO (new)	mock 48h	rep2
1718	2299.5276	IAV MS5	803	A549 IFNLR KO (new)	mock 48h	rep2
1719	2563.177	IAV MS5	803	A549 IFNLR KO (new)	mock 48h	rep2
1720	2303.1018	IAV MS5	803	A549 IFNLR KO (new)	mock 48h	rep2
1721	2248.966	IAV MS5	803	A549 IFNLR KO (new)	mock 48h	rep2
1722	2489.7834	IAV MS5	803	A549 IFNLR KO (new)	mock 48h	rep2
1723	2451.7134	IAV MS5	803	A549 IFNLR KO (new)	mock 48h	rep2
1724	2451.1333	IAV MS5	803	A549 IFNLR KO (new)	mock 48h	rep2
1725	2375.0974	IAV MS5	803	A549 IFNLR KO (new)	mock 48h	rep2
1726	2070.7693	IAV MS5	803	A549 IFNLR KO (new)	mock 48h	rep2
1727	2531.433	IAV MS5	803	A549 IFNLR KO (new)	mock 48h	rep2
1728	2685.0334	IAV MS5	803	A549 IFNLR KO (new)	mock 48h	rep2
1729	2765.575	IAV MS5	803	A549 IFNLR KO (new)	mock 48h	rep2
1730	2572.34	IAV MS5	803	A549 IFNLR KO (new)	mock 48h	rep2
1731	2326.8005	IAV MS5	803	A549 IFNLR KO (new)	mock 48h	rep2
1732	2543.125	IAV MS5	803	A549 IFNLR KO (new)	mock 48h	rep2
1733	3085.6262	IAV MS5	803	A549 IFNLR KO (new)	mock 48h	rep2
1734	3049.2612	IAV MS5	803	A549 IFNLR KO (new)	mock 48h	rep2
1735	3314.8376	IAV MS5	803	A549 IFNLR KO (new)	mock 48h	rep2
1736	2520.4382	IAV MS5	803	A549 IFNLR KO (new)	mock 48h	rep2
1737	2399.501	IAV MS5	803	A549 IFNLR KO (new)	mock 48h	rep2
1738	2453.4536	IAV MS5	803	A549 IFNLR KO (new)	mock 48h	rep2
1739	2587.0535	IAV MS5	803	A549 IFNLR KO (new)	mock 48h	rep2
1740	2470.9211	IAV MS5	803	A549 IFNLR KO (new)	mock 48h	rep2
1741	2786.2666	IAV MS5	803	A549 IFNLR KO (new)	mock 48h	rep2
1742	2282.2803	IAV MS5	803	A549 IFNLR KO (new)	mock 48h	rep2
1743	2757.3538	IAV MS5	803	A549 IFNLR KO (new)	mock 48h	rep2
1744	2688.2686	IAV MS5	803	A549 IFNLR KO (new)	mock 48h	rep2
1745	2898.1418	IAV MS5	803	A549 IFNLR KO (new)	mock 48h	rep2
1746	2572.6396	IAV MS5	803	A549 IFNLR KO (new)	mock 48h	rep2
1747	2477.217	IAV MS5	803	A549 IFNLR KO (new)	mock 48h	rep2
1748	2659.9514	IAV MS5	803	A549 IFNLR KO (new)	mock 48h	rep2
1749	3143.414	IAV MS5	803	A549 IFNLR KO (new)	mock 48h	rep2
1750	2536.4106	IAV MS5	803	A549 IFNLR KO (new)	mock 48h	rep2
1751	3341.0535	IAV MS5	803	A549 IFNLR KO (new)	mock 48h	rep2
1752	2533.9429	IAV MS5	803	A549 IFNLR KO (new)	mock 48h	rep2
1753	2387.7327	IAV MS5	803	A549 IFNLR KO (new)	mock 48h	rep2
1754	2399.3945	IAV MS5	803	A549 IFNLR KO (new)	mock 48h	rep2
1755	2543.0403	IAV MS5	803	A549 IFNLR KO (new)	mock 48h	rep2
1756	2734.042	IAV MS5	803	A549 IFNLR KO (new)	mock 48h	rep2
1757	2470.9314	IAV MS5	803	A549 IFNLR KO (new)	mock 48h	rep2
1758	2811.9097	IAV MS5	803	A549 IFNLR KO (new)	mock 48h	rep2
1759	3540.6045	IAV MS5	803	A549 IFNLR KO (new)	mock 48h	rep2
1760	2645.0632	IAV MS5	803	A549 IFNLR KO (new)	mock 48h	rep2
1761	3011.3416	IAV MS5	803	A549 IFNLR KO (new)	mock 48h	rep2
1762	2677.6033	IAV MS5	803	A549 IFNLR KO (new)	mock 48h	rep2
1763	2666.8264	IAV MS5	803	A549 IFNLR KO (new)	mock 48h	rep2
1764	2761.9846	IAV MS5	803	A549 IFNLR KO (new)	mock 48h	rep2
1765	3119.9956	IAV MS5	803	A549 IFNLR KO (new)	mock 48h	rep2
1766	2925.1956	IAV MS5	803	A549 IFNLR KO (new)	mock 48h	rep2
1767	2432.9705	IAV MS5	803	A549 IFNLR KO (new)	mock 48h	rep2
1768	3158.641	IAV MS5	803	A549 IFNLR KO (new)	mock 48h	rep2
1769	2976.863	IAV MS5	803	A549 IFNLR KO (new)	mock 48h	rep2
1770	2953.3865	IAV MS5	803	A549 IFNLR KO (new)	mock 48h	rep2
1771	2371.963	IAV MS5	803	A549 IFNLR KO (new)	mock 48h	rep2
1772	3883.9587	IAV MS5	803	A549 IFNLR KO (new)	mock 48h	rep2
1773	2947.4866	IAV MS5	803	A549 IFNLR KO (new)	mock 48h	rep2
1774	2664.744	IAV MS5	803	A549 IFNLR KO (new)	mock 48h	rep2
1775	2864.0657	IAV MS5	803	A549 IFNLR KO (new)	mock 48h	rep2
1776	2575.2107	IAV MS5	803	A549 IFNLR KO (new)	mock 48h	rep2
1777	2156.4363	IAV MS5	803	A549 IFNLR KO (new)	mock 48h	rep2
1778	3080.4724	IAV MS5	803	A549 IFNLR KO (new)	mock 48h	rep2
1779	2108.6343	IAV MS5	803	A549 IFNLR KO (new)	mock 48h	rep2
1780	2593.5945	IAV MS5	803	A549 IFNLR KO (new)	mock 48h	rep2
1781	2827.352	IAV MS5	803	A549 IFNLR KO (new)	mock 48h	rep2
1782	3525.8281	IAV MS5	803	A549 IFNLR KO (new)	mock 48h	rep2
1783	2517.7268	IAV MS5	803	A549 IFNLR KO (new)	mock 48h	rep2
1784	2628.849	IAV MS5	803	A549 IFNLR KO (new)	mock 48h	rep2
1785	2636.7656	IAV MS5	803	A549 IFNLR KO (new)	mock 48h	rep2
1786	2731.855	IAV MS5	803	A549 IFNLR KO (new)	mock 48h	rep2
1787	2895.896	IAV MS5	803	A549 IFNLR KO (new)	mock 48h	rep2
1788	2835.5422	IAV MS5	803	A549 IFNLR KO (new)	mock 48h	rep2
1789	2757.4639	IAV MS5	803	A549 IFNLR KO (new)	mock 48h	rep2
1790	2815.704	IAV MS5	803	A549 IFNLR KO (new)	mock 48h	rep2
1791	2615.6345	IAV MS5	803	A549 IFNLR KO (new)	mock 48h	rep2
1792	2767.9556	IAV MS5	803	A549 IFNLR KO (new)	mock 48h	rep2
1793	2438.3289	IAV MS5	803	A549 IFNLR KO (new)	mock 48h	rep2
1794	2552.4817	IAV MS5	803	A549 IFNLR KO (new)	mock 48h	rep2
1795	3473.6636	IAV MS5	803	A549 IFNLR KO (new)	mock 48h	rep2
1796	3154.4846	IAV MS5	803	A549 IFNLR KO (new)	mock 48h	rep2
1797	3073.9915	IAV MS5	803	A549 IFNLR KO (new)	mock 48h	rep2
1798	2618.6821	IAV MS5	803	A549 IFNLR KO (new)	mock 48h	rep2
1799	3579.2017	IAV MS5	803	A549 IFNLR KO (new)	mock 48h	rep2
1800	2503.147	IAV MS5	803	A549 IFNLR KO (new)	mock 48h	rep2
1801	2866.9697	IAV MS5	803	A549 IFNLR KO (new)	mock 48h	rep2
1802	3355.5486	IAV MS5	803	A549 IFNLR KO (new)	mock 48h	rep2
1803	2740.8577	IAV MS5	803	A549 IFNLR KO (new)	mock 48h	rep2
1804	2910.724	IAV MS5	803	A549 IFNLR KO (new)	mock 48h	rep2
1805	2672.3352	IAV MS5	803	A549 IFNLR KO (new)	mock 48h	rep2
1806	2345.0898	IAV MS5	803	A549 IFNLR KO (new)	mock 48h	rep2
1807	3166.3818	IAV MS5	803	A549 IFNLR KO (new)	mock 48h	rep2
1808	3081.9443	IAV MS5	803	A549 IFNLR KO (new)	mock 48h	rep2
1809	2253.5476	IAV MS5	803	A549 IFNLR KO (new)	mock 48h	rep2
1810	2500.7642	IAV MS5	803	A549 IFNLR KO (new)	mock 48h	rep2
1811	2322.8284	IAV MS5	803	A549 IFNLR KO (new)	mock 48h	rep2
1812	3271.6624	IAV MS5	803	A549 IFNLR KO (new)	mock 48h	rep2
1813	3125.904	IAV MS5	803	A549 IFNLR KO (new)	mock 48h	rep2
1814	2460.8604	IAV MS5	803	A549 IFNLR KO (new)	mock 48h	rep2
1815	2650.5312	IAV MS5	803	A549 IFNLR KO (new)	mock 48h	rep2
1816	2399.2764	IAV MS5	803	A549 IFNLR KO (new)	mock 48h	rep2
1817	2350.4307	IAV MS5	803	A549 IFNLR KO (new)	mock 48h	rep2
1818	2346.8408	IAV MS5	803	A549 IFNLR KO (new)	mock 48h	rep2
1819	2649.8652	IAV MS5	803	A549 IFNLR KO (new)	mock 48h	rep2
1820	2209.6086	IAV MS5	803	A549 IFNLR KO (new)	mock 48h	rep2
1821	2695.8643	IAV MS5	803	A549 IFNLR KO (new)	mock 48h	rep2
1822	2284.353	IAV MS5	803	A549 IFNLR KO (new)	mock 48h	rep2
1823	2608.0312	IAV MS5	803	A549 IFNLR KO (new)	mock 48h	rep2
1824	2580.5764	IAV MS5	803	A549 IFNLR KO (new)	mock 48h	rep2
1825	2289.668	IAV MS5	803	A549 IFNLR KO (new)	mock 48h	rep2
1826	2566.6045	IAV MS5	803	A549 IFNLR KO (new)	mock 48h	rep2
1827	2686.859	IAV MS5	803	A549 IFNLR KO (new)	mock 48h	rep2
1828	2750.8188	IAV MS5	803	A549 IFNLR KO (new)	mock 48h	rep2
1829	2648.5537	IAV MS5	803	A549 IFNLR KO (new)	mock 48h	rep2
1830	3387.652	IAV MS5	803	A549 IFNLR KO (new)	mock 48h	rep2
1831	2626.9817	IAV MS5	803	A549 IFNLR KO (new)	mock 48h	rep2
1832	2508.7673	IAV MS5	803	A549 IFNLR KO (new)	mock 48h	rep2
1833	2863.2424	IAV MS5	803	A549 IFNLR KO (new)	mock 48h	rep2
1834	2385.7632	IAV MS5	803	A549 IFNLR KO (new)	mock 48h	rep2
1835	2722.0132	IAV MS5	803	A549 IFNLR KO (new)	mock 48h	rep2
1836	2606.2056	IAV MS5	803	A549 IFNLR KO (new)	mock 48h	rep2
1837	2741.6472	IAV MS5	803	A549 IFNLR KO (new)	mock 48h	rep2
1838	2748.2258	IAV MS5	803	A549 IFNLR KO (new)	mock 48h	rep2
1839	5786.99	IAV MS5	803	A549 IFNLR KO (new)	mock 48h	rep2
1840	2510.3186	IAV MS5	803	A549 IFNLR KO (new)	mock 48h	rep2
1841	2591.9849	IAV MS5	803	A549 IFNLR KO (new)	mock 48h	rep2
1842	2443.2827	IAV MS5	803	A549 IFNLR KO (new)	mock 48h	rep2
1843	3795.1956	IAV MS5	803	A549 IFNLR KO (new)	mock 48h	rep2
1844	2670.0325	IAV MS5	803	A549 IFNLR KO (new)	mock 48h	rep2
1845	3833.2856	IAV MS5	803	A549 IFNLR KO (new)	mock 48h	rep2
1846	2842.5842	IAV MS5	803	A549 IFNLR KO (new)	mock 48h	rep2
1847	3188.535	IAV MS5	803	A549 IFNLR KO (new)	mock 48h	rep2
1848	2561.9583	IAV MS5	803	A549 IFNLR KO (new)	mock 48h	rep2
1849	2319.111	IAV MS5	803	A549 IFNLR KO (new)	mock 48h	rep2
1850	2894.2175	IAV MS5	803	A549 IFNLR KO (new)	mock 48h	rep2
1851	3138.0315	IAV MS5	803	A549 IFNLR KO (new)	mock 48h	rep2
1852	2929.0693	IAV MS5	803	A549 IFNLR KO (new)	mock 48h	rep2
1853	2858.4934	IAV MS5	803	A549 IFNLR KO (new)	mock 48h	rep2
1854	2798.7937	IAV MS5	803	A549 IFNLR KO (new)	mock 48h	rep2
1855	3295.576	IAV MS5	803	A549 IFNLR KO (new)	mock 48h	rep2
1856	2888.944	IAV MS5	803	A549 IFNLR KO (new)	mock 48h	rep2
1857	2589.2925	IAV MS5	803	A549 IFNLR KO (new)	mock 48h	rep2
1858	2390.2817	IAV MS5	803	A549 IFNLR KO (new)	mock 48h	rep2
1859	3148.7961	IAV MS5	803	A549 IFNLR KO (new)	mock 48h	rep2
1860	2703.3801	IAV MS5	803	A549 IFNLR KO (new)	mock 48h	rep2
1861	2807.3523	IAV MS5	803	A549 IFNLR KO (new)	mock 48h	rep2
1862	2881.5083	IAV MS5	803	A549 IFNLR KO (new)	mock 48h	rep2
1863	3154.9944	IAV MS5	803	A549 IFNLR KO (new)	mock 48h	rep2
1864	2582.5322	IAV MS5	803	A549 IFNLR KO (new)	mock 48h	rep2
1865	2607.6948	IAV MS5	803	A549 IFNLR KO (new)	mock 48h	rep2
1866	2550.5337	IAV MS5	803	A549 IFNLR KO (new)	mock 48h	rep2
1867	2445.8962	IAV MS5	803	A549 IFNLR KO (new)	mock 48h	rep2
1868	2687.4968	IAV MS5	803	A549 IFNLR KO (new)	mock 48h	rep2
1869	2822.3765	IAV MS5	803	A549 IFNLR KO (new)	mock 48h	rep2
1870	2593.7651	IAV MS5	803	A549 IFNLR KO (new)	mock 48h	rep2
1871	2817.7397	IAV MS5	803	A549 IFNLR KO (new)	mock 48h	rep2
1872	2352.2935	IAV MS5	803	A549 IFNLR KO (new)	mock 48h	rep2
1873	3862.8096	IAV MS5	803	A549 IFNLR KO (new)	mock 48h	rep2
1874	2310.976	IAV MS5	803	A549 IFNLR KO (new)	mock 48h	rep2
1875	2565.5225	IAV MS5	803	A549 IFNLR KO (new)	mock 48h	rep2
1876	2417.3213	IAV MS5	803	A549 IFNLR KO (new)	mock 48h	rep2
1877	2742.3198	IAV MS5	803	A549 IFNLR KO (new)	mock 48h	rep2
1878	2561.7058	IAV MS5	803	A549 IFNLR KO (new)	mock 48h	rep2
1879	2883.3179	IAV MS5	803	A549 IFNLR KO (new)	mock 48h	rep2
1880	2439.7068	IAV MS5	803	A549 IFNLR KO (new)	mock 48h	rep2
1881	2874.4458	IAV MS5	803	A549 IFNLR KO (new)	mock 48h	rep2
1882	2292.672	IAV MS5	803	A549 IFNLR KO (new)	mock 48h	rep2
1883	2535.9507	IAV MS5	803	A549 IFNLR KO (new)	mock 48h	rep2
1884	3111.0696	IAV MS5	803	A549 IFNLR KO (new)	mock 48h	rep2
1885	2166.475	IAV MS5	803	A549 IFNLR KO (new)	mock 48h	rep2
1886	2372.454	IAV MS5	803	A549 IFNLR KO (new)	mock 48h	rep2
1887	3028.8206	IAV MS5	803	A549 IFNLR KO (new)	mock 48h	rep2
1888	2639.8074	IAV MS5	803	A549 IFNLR KO (new)	mock 48h	rep2
1889	3050.726	IAV MS5	803	A549 IFNLR KO (new)	mock 48h	rep2
1890	2292.5137	IAV MS5	803	A549 IFNLR KO (new)	mock 48h	rep2
1891	2914.3892	IAV MS5	803	A549 IFNLR KO (new)	mock 48h	rep2
1892	2501.1108	IAV MS5	803	A549 IFNLR KO (new)	mock 48h	rep2
1893	2812.0696	IAV MS5	803	A549 IFNLR KO (new)	mock 48h	rep2
1894	2464.4937	IAV MS5	803	A549 IFNLR KO (new)	mock 48h	rep2
1895	2668.1392	IAV MS5	803	A549 IFNLR KO (new)	mock 48h	rep2
1896	2204.7166	IAV MS5	803	A549 IFNLR KO (new)	mock 48h	rep2
1897	3256.8118	IAV MS5	803	A549 IFNLR KO (new)	mock 48h	rep2
1898	2810.8464	IAV MS5	803	A549 IFNLR KO (new)	mock 48h	rep2
1899	2634.6982	IAV MS5	803	A549 IFNLR KO (new)	mock 48h	rep2
1900	2599.0652	IAV MS5	803	A549 IFNLR KO (new)	mock 48h	rep2
1901	3067.4878	IAV MS5	803	A549 IFNLR KO (new)	mock 48h	rep2
1902	2111.464	IAV MS5	803	A549 IFNLR KO (new)	mock 48h	rep2
1903	2553.4	IAV MS5	803	A549 IFNLR KO (new)	mock 48h	rep2
1904	2586.2266	IAV MS5	803	A549 IFNLR KO (new)	mock 48h	rep2
1905	4590.7256	IAV MS5	803	A549 IFNLR KO (new)	mock 48h	rep2
1906	2730.7375	IAV MS5	803	A549 IFNLR KO (new)	mock 48h	rep2
1907	2240.0667	IAV MS5	803	A549 IFNLR KO (new)	mock 48h	rep2
1908	2655.123	IAV MS5	803	A549 IFNLR KO (new)	mock 48h	rep2
1909	3466.046	IAV MS5	803	A549 IFNLR KO (new)	mock 48h	rep2
1910	2886.9963	IAV MS5	803	A549 IFNLR KO (new)	mock 48h	rep2
1911	2323.7368	IAV MS5	803	A549 IFNLR KO (new)	mock 48h	rep2
1912	2645.364	IAV MS5	803	A549 IFNLR KO (new)	mock 48h	rep2
1913	3016.4626	IAV MS5	803	A549 IFNLR KO (new)	mock 48h	rep2
1914	2689.2383	IAV MS5	803	A549 IFNLR KO (new)	mock 48h	rep2
1915	2474.3372	IAV MS5	803	A549 IFNLR KO (new)	mock 48h	rep2
1916	2630.136	IAV MS5	803	A549 IFNLR KO (new)	mock 48h	rep2
1917	2665.8113	IAV MS5	803	A549 IFNLR KO (new)	mock 48h	rep2
1918	2886.375	IAV MS5	803	A549 IFNLR KO (new)	mock 48h	rep2
1919	2700.6128	IAV MS5	803	A549 IFNLR KO (new)	mock 48h	rep2
1920	2539.259	IAV MS5	803	A549 IFNLR KO (new)	mock 48h	rep2
1921	3124.5425	IAV MS5	803	A549 IFNLR KO (new)	mock 48h	rep2
1922	2779.4377	IAV MS5	803	A549 IFNLR KO (new)	mock 48h	rep2
1923	2644.3918	IAV MS5	803	A549 IFNLR KO (new)	mock 48h	rep2
1924	2652.8872	IAV MS5	803	A549 IFNLR KO (new)	mock 48h	rep2
1925	3022.5957	IAV MS5	803	A549 IFNLR KO (new)	mock 48h	rep2
1926	3258.5583	IAV MS5	803	A549 IFNLR KO (new)	mock 48h	rep2
1927	3029.9897	IAV MS5	803	A549 IFNLR KO (new)	mock 48h	rep2
1928	2340.664	IAV MS5	803	A549 IFNLR KO (new)	mock 48h	rep2
1929	2718.3047	IAV MS5	803	A549 IFNLR KO (new)	mock 48h	rep2
1930	3456.852	IAV MS5	803	A549 IFNLR KO (new)	mock 48h	rep2
1931	3300.4534	IAV MS5	803	A549 IFNLR KO (new)	mock 48h	rep2
1932	3162.7964	IAV MS5	803	A549 IFNLR KO (new)	mock 48h	rep2
1933	2769.3987	IAV MS5	803	A549 IFNLR KO (new)	mock 48h	rep2
1934	3010.085	IAV MS5	803	A549 IFNLR KO (new)	mock 48h	rep2
1935	2205.6213	IAV MS5	803	A549 IFNLR KO (new)	mock 48h	rep2
1936	2742.8975	IAV MS5	803	A549 IFNLR KO (new)	mock 48h	rep2
1937	2971.1687	IAV MS5	803	A549 IFNLR KO (new)	mock 48h	rep2
1938	2238.8518	IAV MS5	803	A549 IFNLR KO (new)	mock 48h	rep2
1939	2795.809	IAV MS5	803	A549 IFNLR KO (new)	mock 48h	rep2
1940	2200.1697	IAV MS5	803	A549 IFNLR KO (new)	mock 48h	rep2
1941	2747.8174	IAV MS5	803	A549 IFNLR KO (new)	mock 48h	rep2
1942	2491.1414	IAV MS5	803	A549 IFNLR KO (new)	mock 48h	rep2
1943	3359.9658	IAV MS5	803	A549 IFNLR KO (new)	mock 48h	rep2
1944	2450.1814	IAV MS5	803	A549 IFNLR KO (new)	mock 48h	rep2
1945	2654.3347	IAV MS5	803	A549 IFNLR KO (new)	mock 48h	rep2
1946	2332.299	IAV MS5	803	A549 IFNLR KO (new)	mock 48h	rep2
1947	3204.0054	IAV MS5	803	A549 IFNLR KO (new)	mock 48h	rep2
1948	2801.1958	IAV MS5	803	A549 IFNLR KO (new)	mock 48h	rep2
1949	2764.6433	IAV MS5	803	A549 IFNLR KO (new)	mock 48h	rep2
1950	2782.2407	IAV MS5	803	A549 IFNLR KO (new)	mock 48h	rep2
1951	3991.3333	IAV MS5	803	A549 IFNLR KO (new)	mock 48h	rep2
1952	3000.0261	IAV MS5	803	A549 IFNLR KO (new)	mock 48h	rep2
1953	2900.6558	IAV MS5	803	A549 IFNLR KO (new)	mock 48h	rep2
1954	2835.0615	IAV MS5	803	A549 IFNLR KO (new)	mock 48h	rep2
1955	2490.1416	IAV MS5	803	A549 IFNLR KO (new)	mock 48h	rep2
1956	3641.6196	IAV MS5	803	A549 IFNLR KO (new)	mock 48h	rep2
1957	2962.1711	IAV MS5	803	A549 IFNLR KO (new)	mock 48h	rep2
1958	3928.0498	IAV MS5	803	A549 IFNLR KO (new)	mock 48h	rep2
1959	2531.4602	IAV MS5	803	A549 IFNLR KO (new)	mock 48h	rep2
1960	2976.0674	IAV MS5	803	A549 IFNLR KO (new)	mock 48h	rep2
1961	2884.8203	IAV MS5	803	A549 IFNLR KO (new)	mock 48h	rep2
1962	2447.6084	IAV MS5	803	A549 IFNLR KO (new)	mock 48h	rep2
1963	2591.0847	IAV MS5	803	A549 IFNLR KO (new)	mock 48h	rep2
1964	2739.942	IAV MS5	803	A549 IFNLR KO (new)	mock 48h	rep2
1965	2517.1843	IAV MS5	803	A549 IFNLR KO (new)	mock 48h	rep2
1966	2420.4077	IAV MS5	803	A549 IFNLR KO (new)	mock 48h	rep2
1967	2755.1936	IAV MS5	803	A549 IFNLR KO (new)	mock 48h	rep2
1968	2280.7407	IAV MS5	803	A549 IFNLR KO (new)	mock 48h	rep2
1969	2549.3035	IAV MS5	803	A549 IFNLR KO (new)	mock 48h	rep2
1970	2247.5615	IAV MS5	803	A549 IFNLR KO (new)	mock 48h	rep2
1971	2568.4165	IAV MS5	803	A549 IFNLR KO (new)	mock 48h	rep2
1972	2766.2585	IAV MS5	803	A549 IFNLR KO (new)	mock 48h	rep2
1973	2380.7136	IAV MS5	803	A549 IFNLR KO (new)	mock 48h	rep2
1974	3314.473	IAV MS5	803	A549 IFNLR KO (new)	mock 48h	rep2
1975	2936.1392	IAV MS5	803	A549 IFNLR KO (new)	mock 48h	rep2
1976	3393.3892	IAV MS5	803	A549 IFNLR KO (new)	mock 48h	rep2
1977	2086	IAV MS5	803	A549 IFNLR KO (new)	mock 48h	rep2
1978	2307.9565	IAV MS5	803	A549 IFNLR KO (new)	mock 48h	rep2
1979	2476.9634	IAV MS5	803	A549 IFNLR KO (new)	mock 48h	rep2
1980	2923.7983	IAV MS5	803	A549 IFNLR KO (new)	mock 48h	rep2
1981	2499.264	IAV MS5	803	A549 IFNLR KO (new)	mock 48h	rep2
1982	2696.5583	IAV MS5	803	A549 IFNLR KO (new)	mock 48h	rep2
1983	3292.4297	IAV MS5	803	A549 IFNLR KO (new)	mock 48h	rep2
1984	2874.7036	IAV MS5	803	A549 IFNLR KO (new)	mock 48h	rep2
1985	2594.3108	IAV MS5	803	A549 IFNLR KO (new)	mock 48h	rep2
1986	2271.3115	IAV MS5	803	A549 IFNLR KO (new)	mock 48h	rep2
1987	2527.029	IAV MS5	803	A549 IFNLR KO (new)	mock 48h	rep2
1988	2814.3884	IAV MS5	803	A549 IFNLR KO (new)	mock 48h	rep2
1989	3217.8237	IAV MS5	803	A549 IFNLR KO (new)	mock 48h	rep2
1990	2524.0974	IAV MS5	803	A549 IFNLR KO (new)	mock 48h	rep2
1991	2714.3577	IAV MS5	803	A549 IFNLR KO (new)	mock 48h	rep2
1992	2334.853	IAV MS5	803	A549 IFNLR KO (new)	mock 48h	rep2
1993	2941.0488	IAV MS5	803	A549 IFNLR KO (new)	mock 48h	rep2
1994	3016.983	IAV MS5	803	A549 IFNLR KO (new)	mock 48h	rep2
1995	2403.4192	IAV MS5	803	A549 IFNLR KO (new)	mock 48h	rep2
1996	2703.1438	IAV MS5	803	A549 IFNLR KO (new)	mock 48h	rep2
1997	2797.732	IAV MS5	803	A549 IFNLR KO (new)	mock 48h	rep2
1998	2609.0225	IAV MS5	803	A549 IFNLR KO (new)	mock 48h	rep2
1999	2699.9077	IAV MS5	803	A549 IFNLR KO (new)	mock 48h	rep2
2000	3001.4355	IAV MS5	803	A549 IFNLR KO (new)	mock 48h	rep2
2001	3077.8696	IAV MS5	803	A549 IFNLR KO (new)	mock 48h	rep2
2002	2309.202	IAV MS5	803	A549 IFNLR KO (new)	mock 48h	rep2
2003	2348.932	IAV MS5	803	A549 IFNLR KO (new)	mock 48h	rep2
2004	3047.0154	IAV MS5	803	A549 IFNLR KO (new)	mock 48h	rep2
2005	2921.1023	IAV MS5	803	A549 IFNLR KO (new)	mock 48h	rep2
2006	2596.923	IAV MS5	803	A549 IFNLR KO (new)	mock 48h	rep2
2007	2372.0938	IAV MS5	803	A549 IFNLR KO (new)	mock 48h	rep2
2008	2504.3896	IAV MS5	803	A549 IFNLR KO (new)	mock 48h	rep2
2009	2577.5664	IAV MS5	803	A549 IFNLR KO (new)	mock 48h	rep2
2010	2578.5845	IAV MS5	803	A549 IFNLR KO (new)	mock 48h	rep2
2011	2754.135	IAV MS5	803	A549 IFNLR KO (new)	mock 48h	rep2
2012	2701.4912	IAV MS5	803	A549 IFNLR KO (new)	mock 48h	rep2
2013	3191.7222	IAV MS5	803	A549 IFNLR KO (new)	mock 48h	rep2
2014	2686.105	IAV MS5	803	A549 IFNLR KO (new)	mock 48h	rep2
2015	2758.037	IAV MS5	803	A549 IFNLR KO (new)	mock 48h	rep2
2016	2739.3367	IAV MS5	803	A549 IFNLR KO (new)	mock 48h	rep2
2017	2524.1492	IAV MS5	803	A549 IFNLR KO (new)	mock 48h	rep2
2018	3492.145	IAV MS5	803	A549 IFNLR KO (new)	mock 48h	rep2
2019	2690.223	IAV MS5	803	A549 IFNLR KO (new)	mock 48h	rep2
2020	2825.258	IAV MS5	803	A549 IFNLR KO (new)	mock 48h	rep2
2021	2181.7195	IAV MS5	803	A549 IFNLR KO (new)	mock 48h	rep2
2022	4529.3716	IAV MS5	803	A549 IFNLR KO (new)	mock 48h	rep2
2023	2656.8606	IAV MS5	803	A549 IFNLR KO (new)	mock 48h	rep2
2024	2981.5085	IAV MS5	803	A549 IFNLR KO (new)	mock 48h	rep2
2025	2174.3594	IAV MS5	803	A549 IFNLR KO (new)	mock 48h	rep2
2026	2559.4805	IAV MS5	803	A549 IFNLR KO (new)	mock 48h	rep2
2027	2690.0764	IAV MS5	803	A549 IFNLR KO (new)	mock 48h	rep2
2028	2259.8826	IAV MS5	803	A549 IFNLR KO (new)	mock 48h	rep2
2029	2173.8416	IAV MS5	803	A549 IFNLR KO (new)	mock 48h	rep2
2030	2332	IAV MS5	803	A549 IFNLR KO (new)	mock 48h	rep2
2031	2900.2144	IAV MS5	803	A549 IFNLR KO (new)	mock 48h	rep2
2032	2720.0537	IAV MS5	803	A549 IFNLR KO (new)	mock 48h	rep2
2033	2481.349	IAV MS5	803	A549 IFNLR KO (new)	mock 48h	rep2
2034	2708.036	IAV MS5	803	A549 IFNLR KO (new)	mock 48h	rep2
2035	2561.8757	IAV MS5	803	A549 IFNLR KO (new)	mock 48h	rep2
2036	2168.9822	IAV MS5	803	A549 IFNLR KO (new)	mock 48h	rep2
2037	2590.5486	IAV MS5	803	A549 IFNLR KO (new)	mock 48h	rep2
2038	2520.788	IAV MS5	803	A549 IFNLR KO (new)	mock 48h	rep2
2039	2520.834	IAV MS5	803	A549 IFNLR KO (new)	mock 48h	rep2
2040	2631.2603	IAV MS5	803	A549 IFNLR KO (new)	mock 48h	rep2
2041	3037.898	IAV MS5	803	A549 IFNLR KO (new)	mock 48h	rep2
2042	2445.9697	IAV MS5	803	A549 IFNLR KO (new)	mock 48h	rep2
2043	2638.577	IAV MS5	803	A549 IFNLR KO (new)	mock 48h	rep2
2044	3025.0159	IAV MS5	803	A549 IFNLR KO (new)	mock 48h	rep2
2045	2648.2046	IAV MS5	803	A549 IFNLR KO (new)	mock 48h	rep2
2046	2828.4753	IAV MS5	803	A549 IFNLR KO (new)	mock 48h	rep2
2047	2505.754	IAV MS5	803	A549 IFNLR KO (new)	mock 48h	rep2
2048	2502.2085	IAV MS5	803	A549 IFNLR KO (new)	mock 48h	rep2
2049	2621.4397	IAV MS5	803	A549 IFNLR KO (new)	mock 48h	rep2
2050	2447.0483	IAV MS5	803	A549 IFNLR KO (new)	mock 48h	rep2
2051	3563.1462	IAV MS5	803	A549 IFNLR KO (new)	mock 48h	rep2
2052	2681.4814	IAV MS5	803	A549 IFNLR KO (new)	mock 48h	rep2
2053	2752.499	IAV MS5	803	A549 IFNLR KO (new)	mock 48h	rep2
2054	2633.9888	IAV MS5	803	A549 IFNLR KO (new)	mock 48h	rep2
2055	2396.2937	IAV MS5	803	A549 IFNLR KO (new)	mock 48h	rep2
2056	2714.293	IAV MS5	803	A549 IFNLR KO (new)	mock 48h	rep2
2057	2954.1565	IAV MS5	803	A549 IFNLR KO (new)	mock 48h	rep2
2058	2413.8057	IAV MS5	803	A549 IFNLR KO (new)	mock 48h	rep2
2059	2464.3757	IAV MS5	803	A549 IFNLR KO (new)	mock 48h	rep2
2060	3009.3022	IAV MS5	803	A549 IFNLR KO (new)	mock 48h	rep2
2061	3594.2454	IAV MS5	803	A549 IFNLR KO (new)	mock 48h	rep2
2062	2448.8599	IAV MS5	803	A549 IFNLR KO (new)	mock 48h	rep2
2063	2512.7407	IAV MS5	803	A549 IFNLR KO (new)	mock 48h	rep2
2064	2661.0073	IAV MS5	803	A549 IFNLR KO (new)	mock 48h	rep2
2065	2930.4172	IAV MS5	803	A549 IFNLR KO (new)	mock 48h	rep2
2066	3701.8374	IAV MS5	803	A549 IFNLR KO (new)	mock 48h	rep2
2067	2929.6807	IAV MS5	803	A549 IFNLR KO (new)	mock 48h	rep2
2068	2774.4646	IAV MS5	803	A549 IFNLR KO (new)	mock 48h	rep2
2069	3562.8447	IAV MS5	803	A549 IFNLR KO (new)	mock 48h	rep2
2070	2567.626	IAV MS5	803	A549 IFNLR KO (new)	mock 48h	rep2
2071	2555.1582	IAV MS5	803	A549 IFNLR KO (new)	mock 48h	rep2
2072	2306.4675	IAV MS5	803	A549 IFNLR KO (new)	mock 48h	rep2
2073	2757.5034	IAV MS5	803	A549 IFNLR KO (new)	mock 48h	rep2
2074	3060.241	IAV MS5	803	A549 IFNLR KO (new)	mock 48h	rep2
2075	3036.5034	IAV MS5	803	A549 IFNLR KO (new)	mock 48h	rep2
2076	2137.0266	IAV MS5	803	A549 IFNLR KO (new)	mock 48h	rep2
2077	3112.5845	IAV MS5	803	A549 IFNLR KO (new)	mock 48h	rep2
2078	2878.9714	IAV MS5	803	A549 IFNLR KO (new)	mock 48h	rep2
2079	3196.8938	IAV MS5	803	A549 IFNLR KO (new)	mock 48h	rep2
2080	3028.2573	IAV MS5	803	A549 IFNLR KO (new)	mock 48h	rep2
2081	2676.392	IAV MS5	803	A549 IFNLR KO (new)	mock 48h	rep2
2082	2793.0466	IAV MS5	803	A549 IFNLR KO (new)	mock 48h	rep2
2083	2659.147	IAV MS5	803	A549 IFNLR KO (new)	mock 48h	rep2
2084	2699.189	IAV MS5	803	A549 IFNLR KO (new)	mock 48h	rep2
2085	2773.0122	IAV MS5	803	A549 IFNLR KO (new)	mock 48h	rep2
2086	2168.1523	IAV MS5	803	A549 IFNLR KO (new)	mock 48h	rep2
2087	2639.01	IAV MS5	803	A549 IFNLR KO (new)	mock 48h	rep2
2088	2682.7783	IAV MS5	803	A549 IFNLR KO (new)	mock 48h	rep2
2089	2191.2842	IAV MS5	803	A549 IFNLR KO (new)	mock 48h	rep2
2090	3027.4722	IAV MS5	803	A549 IFNLR KO (new)	mock 48h	rep2
2091	3381.8638	IAV MS5	803	A549 IFNLR KO (new)	mock 48h	rep2
2092	2822.8044	IAV MS5	803	A549 IFNLR KO (new)	mock 48h	rep2
2093	2511.842	IAV MS5	803	A549 IFNLR KO (new)	mock 48h	rep2
2094	2400.7917	IAV MS5	803	A549 IFNLR KO (new)	mock 48h	rep2
2095	2617.9194	IAV MS5	803	A549 IFNLR KO (new)	mock 48h	rep2
2096	2750.442	IAV MS5	803	A549 IFNLR KO (new)	mock 48h	rep2
2097	2395.6082	IAV MS5	803	A549 IFNLR KO (new)	mock 48h	rep2
2098	2759.0496	IAV MS5	803	A549 IFNLR KO (new)	mock 48h	rep2
2099	2627.4937	IAV MS5	803	A549 IFNLR KO (new)	mock 48h	rep2
2100	2887.9688	IAV MS5	803	A549 IFNLR KO (new)	mock 48h	rep2
2101	2948.9258	IAV MS5	803	A549 IFNLR KO (new)	mock 48h	rep2
2102	2489.232	IAV MS5	803	A549 IFNLR KO (new)	mock 48h	rep2
2103	2619.442	IAV MS5	803	A549 IFNLR KO (new)	mock 48h	rep2
2104	2632.9	IAV MS5	803	A549 IFNLR KO (new)	mock 48h	rep2
2105	2376.322	IAV MS5	803	A549 IFNLR KO (new)	mock 48h	rep2
2106	2508.6956	IAV MS5	803	A549 IFNLR KO (new)	mock 48h	rep2
2107	2466.5703	IAV MS5	803	A549 IFNLR KO (new)	mock 48h	rep2
2108	2748.6035	IAV MS5	803	A549 IFNLR KO (new)	mock 48h	rep2
2109	2289.2866	IAV MS5	803	A549 IFNLR KO (new)	mock 48h	rep2
2110	2285.8652	IAV MS5	803	A549 IFNLR KO (new)	mock 48h	rep2
2111	3107.615	IAV MS5	803	A549 IFNLR KO (new)	mock 48h	rep2
2112	2582.0076	IAV MS5	803	A549 IFNLR KO (new)	mock 48h	rep2
2113	2901.307	IAV MS5	803	A549 IFNLR KO (new)	mock 48h	rep2
2114	2899.4702	IAV MS5	803	A549 IFNLR KO (new)	mock 48h	rep2
2115	2406.9014	IAV MS5	803	A549 IFNLR KO (new)	mock 48h	rep2
2116	2594.2917	IAV MS5	803	A549 IFNLR KO (new)	mock 48h	rep2
2117	2788.5784	IAV MS5	803	A549 IFNLR KO (new)	mock 48h	rep2
2118	2713.4185	IAV MS5	803	A549 IFNLR KO (new)	mock 48h	rep2
2119	2830.3496	IAV MS5	803	A549 IFNLR KO (new)	mock 48h	rep2
2120	2691.8264	IAV MS5	803	A549 IFNLR KO (new)	mock 48h	rep2
2121	2831.0356	IAV MS5	803	A549 IFNLR KO (new)	mock 48h	rep2
2122	9629.513	IAV MS5	803	A549 IFNLR KO (new)	mock 48h	rep2
2123	2452.9773	IAV MS5	803	A549 IFNLR KO (new)	mock 48h	rep2
2124	2629.0378	IAV MS5	803	A549 IFNLR KO (new)	mock 48h	rep2
2125	2845.676	IAV MS5	803	A549 IFNLR KO (new)	mock 48h	rep2
2126	2730.587	IAV MS5	803	A549 IFNLR KO (new)	mock 48h	rep2
2127	2755.3333	IAV MS5	803	A549 IFNLR KO (new)	mock 48h	rep2
2128	2400.0935	IAV MS5	803	A549 IFNLR KO (new)	mock 48h	rep2
2129	3029.6113	IAV MS5	803	A549 IFNLR KO (new)	mock 48h	rep2
2130	2356.8542	IAV MS5	803	A549 IFNLR KO (new)	mock 48h	rep2
2131	3221.0244	IAV MS5	803	A549 IFNLR KO (new)	mock 48h	rep2
2132	2891.2988	IAV MS5	803	A549 IFNLR KO (new)	mock 48h	rep2
2133	2763.3474	IAV MS5	803	A549 IFNLR KO (new)	mock 48h	rep2
2134	2377.5513	IAV MS5	803	A549 IFNLR KO (new)	mock 48h	rep2
2135	2588.5642	IAV MS5	803	A549 IFNLR KO (new)	mock 48h	rep2
2136	2635.826	IAV MS5	803	A549 IFNLR KO (new)	mock 48h	rep2
2137	2343.9526	IAV MS5	803	A549 IFNLR KO (new)	mock 48h	rep2
2138	2652.0186	IAV MS5	803	A549 IFNLR KO (new)	mock 48h	rep2
2139	3227.0303	IAV MS5	803	A549 IFNLR KO (new)	mock 48h	rep2
2140	3285.6902	IAV MS5	803	A549 IFNLR KO (new)	mock 48h	rep2
2141	2595.3352	IAV MS5	803	A549 IFNLR KO (new)	mock 48h	rep2
2142	2631.6794	IAV MS5	803	A549 IFNLR KO (new)	mock 48h	rep2
2143	2496.2598	IAV MS5	803	A549 IFNLR KO (new)	mock 48h	rep2
2144	2649.25	IAV MS5	803	A549 IFNLR KO (new)	mock 48h	rep2
2145	2699.296	IAV MS5	803	A549 IFNLR KO (new)	mock 48h	rep2
2146	2562.8164	IAV MS5	803	A549 IFNLR KO (new)	mock 48h	rep2
2147	2589.1487	IAV MS5	803	A549 IFNLR KO (new)	mock 48h	rep2
2148	2663.2236	IAV MS5	803	A549 IFNLR KO (new)	mock 48h	rep2
2149	2734.9888	IAV MS5	803	A549 IFNLR KO (new)	mock 48h	rep2
2150	3080.0415	IAV MS5	803	A549 IFNLR KO (new)	mock 48h	rep2
2151	3816.8518	IAV MS5	803	A549 IFNLR KO (new)	mock 48h	rep2
2152	3250.8772	IAV MS5	803	A549 IFNLR KO (new)	mock 48h	rep2
2153	3195.8262	IAV MS5	803	A549 IFNLR KO (new)	mock 48h	rep2
2154	2767.0923	IAV MS5	803	A549 IFNLR KO (new)	mock 48h	rep2
2155	2294.3867	IAV MS5	803	A549 IFNLR KO (new)	mock 48h	rep2
2156	2416.6	IAV MS5	803	A549 IFNLR KO (new)	mock 48h	rep2
2157	2574.1401	IAV MS5	803	A549 IFNLR KO (new)	mock 48h	rep2
2158	2725.8687	IAV MS5	803	A549 IFNLR KO (new)	mock 48h	rep2
2159	3016.296	IAV MS5	803	A549 IFNLR KO (new)	mock 48h	rep2
2160	3104.929	IAV MS5	803	A549 IFNLR KO (new)	mock 48h	rep2
2161	2877.7969	IAV MS5	803	A549 IFNLR KO (new)	mock 48h	rep2
2162	2577.9163	IAV MS5	803	A549 IFNLR KO (new)	mock 48h	rep2
2163	2213.5637	IAV MS5	803	A549 IFNLR KO (new)	mock 48h	rep2
2164	2505.5015	IAV MS5	803	A549 IFNLR KO (new)	mock 48h	rep2
2165	2567.8662	IAV MS5	803	A549 IFNLR KO (new)	mock 48h	rep2
2166	3863.5762	IAV MS5	803	A549 IFNLR KO (new)	mock 48h	rep2
2167	2212.0964	IAV MS5	803	A549 IFNLR KO (new)	mock 48h	rep2
2168	2534.7039	IAV MS5	803	A549 IFNLR KO (new)	mock 48h	rep2
2169	2611.784	IAV MS5	803	A549 IFNLR KO (new)	mock 48h	rep2
2170	2786.294	IAV MS5	803	A549 IFNLR KO (new)	mock 48h	rep2
2171	2432.0269	IAV MS5	803	A549 IFNLR KO (new)	mock 48h	rep2
2172	2690.9636	IAV MS5	803	A549 IFNLR KO (new)	mock 48h	rep2
2173	2781.304	IAV MS5	803	A549 IFNLR KO (new)	mock 48h	rep2
2174	2671.2673	IAV MS5	803	A549 IFNLR KO (new)	mock 48h	rep2
2175	2573.622	IAV MS5	803	A549 IFNLR KO (new)	mock 48h	rep2
2176	3012.5479	IAV MS5	803	A549 IFNLR KO (new)	mock 48h	rep2
2177	2839.9111	IAV MS5	803	A549 IFNLR KO (new)	mock 48h	rep2
2178	2697.0166	IAV MS5	803	A549 IFNLR KO (new)	mock 48h	rep2
2179	2804.9814	IAV MS5	803	A549 IFNLR KO (new)	mock 48h	rep2
2180	2400.2683	IAV MS5	803	A549 IFNLR KO (new)	mock 48h	rep2
2181	2547.4507	IAV MS5	803	A549 IFNLR KO (new)	mock 48h	rep2
2182	2606.0686	IAV MS5	803	A549 IFNLR KO (new)	mock 48h	rep2
2183	2627.047	IAV MS5	803	A549 IFNLR KO (new)	mock 48h	rep2
2184	2614.2651	IAV MS5	803	A549 IFNLR KO (new)	mock 48h	rep2
2185	2589.547	IAV MS5	803	A549 IFNLR KO (new)	mock 48h	rep2
2186	2513.3625	IAV MS5	803	A549 IFNLR KO (new)	mock 48h	rep2
2187	2716.97	IAV MS5	803	A549 IFNLR KO (new)	mock 48h	rep2
2188	3019.572	IAV MS5	803	A549 IFNLR KO (new)	mock 48h	rep2
2189	3045.1106	IAV MS5	803	A549 IFNLR KO (new)	mock 48h	rep2
2190	2671.9592	IAV MS5	803	A549 IFNLR KO (new)	mock 48h	rep2
2191	3082.468	IAV MS5	803	A549 IFNLR KO (new)	mock 48h	rep2
2192	2260.198	IAV MS5	803	A549 IFNLR KO (new)	mock 48h	rep2
2193	2665.5532	IAV MS5	803	A549 IFNLR KO (new)	mock 48h	rep2
2194	2947.0647	IAV MS5	803	A549 IFNLR KO (new)	mock 48h	rep2
2195	3422.9314	IAV MS5	803	A549 IFNLR KO (new)	mock 48h	rep2
2196	2608.9382	IAV MS5	803	A549 IFNLR KO (new)	mock 48h	rep2
2197	2704.8635	IAV MS5	803	A549 IFNLR KO (new)	mock 48h	rep2
2198	2838.8555	IAV MS5	803	A549 IFNLR KO (new)	mock 48h	rep2
2199	2360.7292	IAV MS5	803	A549 IFNLR KO (new)	mock 48h	rep2
2200	2724.0862	IAV MS5	803	A549 IFNLR KO (new)	mock 48h	rep2
2201	2534.0435	IAV MS5	803	A549 IFNLR KO (new)	mock 48h	rep2
2202	2606.0503	IAV MS5	803	A549 IFNLR KO (new)	mock 48h	rep2
2203	2457.9917	IAV MS5	803	A549 IFNLR KO (new)	mock 48h	rep2
2204	2577.3113	IAV MS5	803	A549 IFNLR KO (new)	mock 48h	rep2
2205	3406.0857	IAV MS5	803	A549 IFNLR KO (new)	mock 48h	rep2
2206	2640.2522	IAV MS5	803	A549 IFNLR KO (new)	mock 48h	rep2
2207	3114.5706	IAV MS5	803	A549 IFNLR KO (new)	mock 48h	rep2
2208	2141.2852	IAV MS5	803	A549 IFNLR KO (new)	mock 48h	rep2
2209	2621.826	IAV MS5	803	A549 IFNLR KO (new)	mock 48h	rep2
2210	2350.0342	IAV MS5	803	A549 IFNLR KO (new)	mock 48h	rep2
2211	2783.428	IAV MS5	803	A549 IFNLR KO (new)	mock 48h	rep2
2212	3062.2222	IAV MS5	803	A549 IFNLR KO (new)	mock 48h	rep2
2213	3416.2527	IAV MS5	803	A549 IFNLR KO (new)	mock 48h	rep2
2214	2441.8984	IAV MS5	803	A549 IFNLR KO (new)	mock 48h	rep2
2215	2235.5059	IAV MS5	803	A549 IFNLR KO (new)	mock 48h	rep2
2216	3584.2922	IAV MS5	803	A549 IFNLR KO (new)	mock 48h	rep2
2217	2305.772	IAV MS5	803	A549 IFNLR KO (new)	mock 48h	rep2
2218	2416.4165	IAV MS5	803	A549 IFNLR KO (new)	mock 48h	rep2
2219	2540.5247	IAV MS5	803	A549 IFNLR KO (new)	mock 48h	rep2
2220	2867.9072	IAV MS5	803	A549 IFNLR KO (new)	mock 48h	rep2
2221	2602.3733	IAV MS5	803	A549 IFNLR KO (new)	mock 48h	rep2
2222	2758.6296	IAV MS5	803	A549 IFNLR KO (new)	mock 48h	rep2
2223	2634.444	IAV MS5	803	A549 IFNLR KO (new)	mock 48h	rep2
2224	2547.1934	IAV MS5	803	A549 IFNLR KO (new)	mock 48h	rep2
2225	2350.7258	IAV MS5	803	A549 IFNLR KO (new)	mock 48h	rep2
2226	2780.1333	IAV MS5	803	A549 IFNLR KO (new)	mock 48h	rep2
2227	3335.1777	IAV MS5	803	A549 IFNLR KO (new)	mock 48h	rep2
2228	2767.7026	IAV MS5	803	A549 IFNLR KO (new)	mock 48h	rep2
2229	2789.2595	IAV MS5	803	A549 IFNLR KO (new)	mock 48h	rep2
2230	2736.9011	IAV MS5	803	A549 IFNLR KO (new)	mock 48h	rep2
2231	2395.7026	IAV MS5	803	A549 IFNLR KO (new)	mock 48h	rep2
2232	2723.2402	IAV MS5	803	A549 IFNLR KO (new)	mock 48h	rep2
2233	2814.3997	IAV MS5	803	A549 IFNLR KO (new)	mock 48h	rep2
2234	2744.894	IAV MS5	803	A549 IFNLR KO (new)	mock 48h	rep2
2235	2732.1863	IAV MS5	803	A549 IFNLR KO (new)	mock 48h	rep2
2236	2513.3987	IAV MS5	803	A549 IFNLR KO (new)	mock 48h	rep2
2237	2449.4182	IAV MS5	803	A549 IFNLR KO (new)	mock 48h	rep2
2238	2808.2996	IAV MS5	803	A549 IFNLR KO (new)	mock 48h	rep2
2239	3236.7517	IAV MS5	803	A549 IFNLR KO (new)	mock 48h	rep2
2240	3184.053	IAV MS5	803	A549 IFNLR KO (new)	mock 48h	rep2
2241	3619.33	IAV MS5	803	A549 IFNLR KO (new)	mock 48h	rep2
2242	2526.8662	IAV MS5	803	A549 IFNLR KO (new)	mock 48h	rep2
2243	2849.9036	IAV MS5	803	A549 IFNLR KO (new)	mock 48h	rep2
2244	2358.9805	IAV MS5	803	A549 IFNLR KO (new)	mock 48h	rep2
2245	2778.6829	IAV MS5	803	A549 IFNLR KO (new)	mock 48h	rep2
2246	2331.9365	IAV MS5	803	A549 IFNLR KO (new)	mock 48h	rep2
2247	2417.2822	IAV MS5	803	A549 IFNLR KO (new)	mock 48h	rep2
2248	2683.1929	IAV MS5	803	A549 IFNLR KO (new)	mock 48h	rep2
2249	2557.8298	IAV MS5	803	A549 IFNLR KO (new)	mock 48h	rep2
2250	2816.81	IAV MS5	803	A549 IFNLR KO (new)	mock 48h	rep2
2251	2750.9473	IAV MS5	803	A549 IFNLR KO (new)	mock 48h	rep2
2252	2952.8325	IAV MS5	803	A549 IFNLR KO (new)	mock 48h	rep2
2253	2892.6511	IAV MS5	803	A549 IFNLR KO (new)	mock 48h	rep2
2254	2893.9954	IAV MS5	803	A549 IFNLR KO (new)	mock 48h	rep2
2255	2495.4036	IAV MS5	803	A549 IFNLR KO (new)	mock 48h	rep2
2256	2370.8196	IAV MS5	803	A549 IFNLR KO (new)	mock 48h	rep2
2257	2471.831	IAV MS5	803	A549 IFNLR KO (new)	mock 48h	rep2
2258	2387.9114	IAV MS5	803	A549 IFNLR KO (new)	mock 48h	rep2
2259	3141.2122	IAV MS5	803	A549 IFNLR KO (new)	mock 48h	rep2
2260	2695.677	IAV MS5	803	A549 IFNLR KO (new)	mock 48h	rep2
2261	2924.7766	IAV MS5	803	A549 IFNLR KO (new)	mock 48h	rep2
2262	2344.2747	IAV MS5	803	A549 IFNLR KO (new)	mock 48h	rep2
2263	2498.6157	IAV MS5	803	A549 IFNLR KO (new)	mock 48h	rep2
2264	2624.916	IAV MS5	803	A549 IFNLR KO (new)	mock 48h	rep2
2265	2811.584	IAV MS5	803	A549 IFNLR KO (new)	mock 48h	rep2
2266	2957.5845	IAV MS5	803	A549 IFNLR KO (new)	mock 48h	rep2
2267	2718.0117	IAV MS5	803	A549 IFNLR KO (new)	mock 48h	rep2
2268	2388.22	IAV MS5	803	A549 IFNLR KO (new)	mock 48h	rep2
2269	2262.1519	IAV MS5	803	A549 IFNLR KO (new)	mock 48h	rep2
2270	2613.0996	IAV MS5	803	A549 IFNLR KO (new)	mock 48h	rep2
2271	2754.8452	IAV MS5	803	A549 IFNLR KO (new)	mock 48h	rep2
2272	2767.5327	IAV MS5	803	A549 IFNLR KO (new)	mock 48h	rep2
2273	2892.9534	IAV MS5	803	A549 IFNLR KO (new)	mock 48h	rep2
2274	2847.1155	IAV MS5	803	A549 IFNLR KO (new)	mock 48h	rep2
2275	2694.843	IAV MS5	803	A549 IFNLR KO (new)	mock 48h	rep2
2276	2808.7441	IAV MS5	803	A549 IFNLR KO (new)	mock 48h	rep2
2277	3084.0688	IAV MS5	803	A549 IFNLR KO (new)	mock 48h	rep2
2278	3184.386	IAV MS5	803	A549 IFNLR KO (new)	mock 48h	rep2
2279	2167.7134	IAV MS5	803	A549 IFNLR KO (new)	mock 48h	rep2
2280	2674.942	IAV MS5	803	A549 IFNLR KO (new)	mock 48h	rep2
2281	2446.5967	IAV MS5	803	A549 IFNLR KO (new)	mock 48h	rep2
2282	2564.6902	IAV MS5	803	A549 IFNLR KO (new)	mock 48h	rep2
2283	2961.7156	IAV MS5	803	A549 IFNLR KO (new)	mock 48h	rep2
2284	2189.2827	IAV MS5	803	A549 IFNLR KO (new)	mock 48h	rep2
2285	3295.2458	IAV MS5	803	A549 IFNLR KO (new)	mock 48h	rep2
2286	3088.3418	IAV MS5	803	A549 IFNLR KO (new)	mock 48h	rep2
2287	2632.613	IAV MS5	803	A549 IFNLR KO (new)	mock 48h	rep2
2288	2371.782	IAV MS5	803	A549 IFNLR KO (new)	mock 48h	rep2
2289	3545.35	IAV MS5	803	A549 IFNLR KO (new)	mock 48h	rep2
2290	2793.872	IAV MS5	803	A549 IFNLR KO (new)	mock 48h	rep2
2291	3056.1438	IAV MS5	803	A549 IFNLR KO (new)	mock 48h	rep2
2292	2598.1548	IAV MS5	803	A549 IFNLR KO (new)	mock 48h	rep2
2293	2499.9255	IAV MS5	803	A549 IFNLR KO (new)	mock 48h	rep2
2294	2985.7234	IAV MS5	803	A549 IFNLR KO (new)	mock 48h	rep2
2295	2399.5564	IAV MS5	803	A549 IFNLR KO (new)	mock 48h	rep2
2296	2722.3782	IAV MS5	803	A549 IFNLR KO (new)	mock 48h	rep2
2297	2811.394	IAV MS5	803	A549 IFNLR KO (new)	mock 48h	rep2
2298	3056.9148	IAV MS5	803	A549 IFNLR KO (new)	mock 48h	rep2
2299	2874.193	IAV MS5	803	A549 IFNLR KO (new)	mock 48h	rep2
2300	2684.8374	IAV MS5	803	A549 IFNLR KO (new)	mock 48h	rep2
2301	2413.2686	IAV MS5	803	A549 IFNLR KO (new)	mock 48h	rep2
2302	2504.026	IAV MS5	803	A549 IFNLR KO (new)	mock 48h	rep2
2303	2651.0828	IAV MS5	803	A549 IFNLR KO (new)	mock 48h	rep2
2304	2496.6511	IAV MS5	803	A549 IFNLR KO (new)	mock 48h	rep2
2305	2428.683	IAV MS5	803	A549 IFNLR KO (new)	mock 48h	rep2
2306	2990.9236	IAV MS5	803	A549 IFNLR KO (new)	mock 48h	rep2
2307	2597.177	IAV MS5	803	A549 IFNLR KO (new)	mock 48h	rep2
2308	2570.5679	IAV MS5	803	A549 IFNLR KO (new)	mock 48h	rep2
2309	2537.2407	IAV MS5	803	A549 IFNLR KO (new)	mock 48h	rep2
2310	2436.3386	IAV MS5	803	A549 IFNLR KO (new)	mock 48h	rep2
2311	2200.1028	IAV MS5	803	A549 IFNLR KO (new)	mock 48h	rep2
2312	3094.0854	IAV MS5	803	A549 IFNLR KO (new)	mock 48h	rep2
2313	2521.1667	IAV MS5	803	A549 IFNLR KO (new)	mock 48h	rep2
2314	3147.2722	IAV MS5	803	A549 IFNLR KO (new)	mock 48h	rep2
2315	2674.242	IAV MS5	803	A549 IFNLR KO (new)	mock 48h	rep2
2316	2863.6658	IAV MS5	803	A549 IFNLR KO (new)	mock 48h	rep2
2317	2693.2961	IAV MS5	803	A549 IFNLR KO (new)	mock 48h	rep2
2318	2473.365	IAV MS5	803	A549 IFNLR KO (new)	mock 48h	rep2
2319	2564.9607	IAV MS5	803	A549 IFNLR KO (new)	mock 48h	rep2
2320	2871.1748	IAV MS5	803	A549 IFNLR KO (new)	mock 48h	rep2
2321	2676.779	IAV MS5	803	A549 IFNLR KO (new)	mock 48h	rep2
2322	4011.6797	IAV MS5	803	A549 IFNLR KO (new)	mock 48h	rep2
2323	3010.0642	IAV MS5	803	A549 IFNLR KO (new)	mock 48h	rep2
2324	2643.9065	IAV MS5	803	A549 IFNLR KO (new)	mock 48h	rep2
2325	2518.3696	IAV MS5	803	A549 IFNLR KO (new)	mock 48h	rep2
2326	2999.8984	IAV MS5	803	A549 IFNLR KO (new)	mock 48h	rep2
2327	3896.998	IAV MS5	803	A549 IFNLR KO (new)	mock 48h	rep2
2328	2696.2644	IAV MS5	803	A549 IFNLR KO (new)	mock 48h	rep2
2329	2344.1362	IAV MS5	803	A549 IFNLR KO (new)	mock 48h	rep2
2330	2337.835	IAV MS5	803	A549 IFNLR KO (new)	mock 48h	rep2
2331	2780.2783	IAV MS5	803	A549 IFNLR KO (new)	mock 48h	rep2
2332	2232.0952	IAV MS5	803	A549 IFNLR KO (new)	mock 48h	rep2
2333	2506.0881	IAV MS5	803	A549 IFNLR KO (new)	mock 48h	rep2
2334	3889.9736	IAV MS5	803	A549 IFNLR KO (new)	mock 48h	rep2
2335	2475.284	IAV MS5	803	A549 IFNLR KO (new)	mock 48h	rep2
2336	2718.1877	IAV MS5	803	A549 IFNLR KO (new)	mock 48h	rep2
2337	2622.0598	IAV MS5	803	A549 IFNLR KO (new)	mock 48h	rep2
2338	2434.0215	IAV MS5	803	A549 IFNLR KO (new)	mock 48h	rep2
2339	2838.9695	IAV MS5	803	A549 IFNLR KO (new)	mock 48h	rep2
2340	2348.037	IAV MS5	803	A549 IFNLR KO (new)	mock 48h	rep2
2341	2676.7737	IAV MS5	803	A549 IFNLR KO (new)	mock 48h	rep2
2342	3137.371	IAV MS5	803	A549 IFNLR KO (new)	mock 48h	rep2
2343	2427.146	IAV MS5	803	A549 IFNLR KO (new)	mock 48h	rep2
2344	2935.2708	IAV MS5	803	A549 IFNLR KO (new)	mock 48h	rep2
2345	3321.2847	IAV MS5	803	A549 IFNLR KO (new)	mock 48h	rep2
2346	4033.219	IAV MS5	803	A549 IFNLR KO (new)	mock 48h	rep2
2347	2389.1763	IAV MS5	803	A549 IFNLR KO (new)	mock 48h	rep2
2348	2683.8735	IAV MS5	803	A549 IFNLR KO (new)	mock 48h	rep2
2349	2414.8193	IAV MS5	803	A549 IFNLR KO (new)	mock 48h	rep2
2350	2498.054	IAV MS5	803	A549 IFNLR KO (new)	mock 48h	rep2
2351	2351.4934	IAV MS5	803	A549 IFNLR KO (new)	mock 48h	rep2
2352	2938.7544	IAV MS5	803	A549 IFNLR KO (new)	mock 48h	rep2
2353	2768.089	IAV MS5	803	A549 IFNLR KO (new)	mock 48h	rep2
2354	2610.442	IAV MS5	803	A549 IFNLR KO (new)	mock 48h	rep2
2355	2765.6956	IAV MS5	803	A549 IFNLR KO (new)	mock 48h	rep2
2356	2826.808	IAV MS5	803	A549 IFNLR KO (new)	mock 48h	rep2
2357	2399.7942	IAV MS5	803	A549 IFNLR KO (new)	mock 48h	rep2
2358	2511.2422	IAV MS5	803	A549 IFNLR KO (new)	mock 48h	rep2
2359	2867.6848	IAV MS5	803	A549 IFNLR KO (new)	mock 48h	rep2
2360	3258.0261	IAV MS5	803	A549 IFNLR KO (new)	mock 48h	rep2
2361	2627.111	IAV MS5	803	A549 IFNLR KO (new)	mock 48h	rep2
2362	2417.338	IAV MS5	803	A549 IFNLR KO (new)	mock 48h	rep2
2363	2488.703	IAV MS5	803	A549 IFNLR KO (new)	mock 48h	rep2
2364	2579.9255	IAV MS5	803	A549 IFNLR KO (new)	mock 48h	rep2
2365	2573.142	IAV MS5	803	A549 IFNLR KO (new)	mock 48h	rep2
2366	3404.53	IAV MS5	803	A549 IFNLR KO (new)	mock 48h	rep2
2367	2484.3264	IAV MS5	803	A549 IFNLR KO (new)	mock 48h	rep2
2368	2919.5833	IAV MS5	803	A549 IFNLR KO (new)	mock 48h	rep2
2369	2679.19	IAV MS5	803	A549 IFNLR KO (new)	mock 48h	rep2
2370	3000.307	IAV MS5	803	A549 IFNLR KO (new)	mock 48h	rep2
2371	2633.232	IAV MS5	803	A549 IFNLR KO (new)	mock 48h	rep2
2372	2393.0137	IAV MS5	803	A549 IFNLR KO (new)	mock 48h	rep2
2373	2255.4282	IAV MS5	803	A549 IFNLR KO (new)	mock 48h	rep2
2374	2676.6943	IAV MS5	803	A549 IFNLR KO (new)	mock 48h	rep2
2375	2332.7512	IAV MS5	803	A549 IFNLR KO (new)	mock 48h	rep2
2376	2620.0295	IAV MS5	803	A549 IFNLR KO (new)	mock 48h	rep2
2377	3528.2478	IAV MS5	803	A549 IFNLR KO (new)	mock 48h	rep2
2378	3071.3323	IAV MS5	803	A549 IFNLR KO (new)	mock 48h	rep2
2379	2733.6982	IAV MS5	803	A549 IFNLR KO (new)	mock 48h	rep2
2380	4155.114	IAV MS5	803	A549 IFNLR KO (new)	mock 48h	rep2
2381	2239.213	IAV MS5	803	A549 IFNLR KO (new)	mock 48h	rep2
2382	3239.0637	IAV MS5	803	A549 IFNLR KO (new)	mock 48h	rep2
2383	2429.5786	IAV MS5	803	A549 IFNLR KO (new)	mock 48h	rep2
2384	2231.9678	IAV MS5	803	A549 IFNLR KO (new)	mock 48h	rep2
2385	2902.7544	IAV MS5	803	A549 IFNLR KO (new)	mock 48h	rep2
2386	2705.769	IAV MS5	803	A549 IFNLR KO (new)	mock 48h	rep2
2387	2542.6416	IAV MS5	803	A549 IFNLR KO (new)	mock 48h	rep2
2388	2539.9253	IAV MS5	803	A549 IFNLR KO (new)	mock 48h	rep2
2389	3524.9502	IAV MS5	803	A549 IFNLR KO (new)	mock 48h	rep2
2390	2711.428	IAV MS5	803	A549 IFNLR KO (new)	mock 48h	rep2
2391	2534.856	IAV MS5	803	A549 IFNLR KO (new)	mock 48h	rep2
2392	2539.597	IAV MS5	803	A549 IFNLR KO (new)	mock 48h	rep2
2393	2852.7307	IAV MS5	803	A549 IFNLR KO (new)	mock 48h	rep2
2394	3551.0325	IAV MS5	803	A549 IFNLR KO (new)	mock 48h	rep2
2395	2824.371	IAV MS5	803	A549 IFNLR KO (new)	mock 48h	rep2
2396	2629.6829	IAV MS5	803	A549 IFNLR KO (new)	mock 48h	rep2
2397	2480.5342	IAV MS5	803	A549 IFNLR KO (new)	mock 48h	rep2
2398	2186.7095	IAV MS5	803	A549 IFNLR KO (new)	mock 48h	rep2
2399	2584.5312	IAV MS5	803	A549 IFNLR KO (new)	mock 48h	rep2
2400	2942.0159	IAV MS5	803	A549 IFNLR KO (new)	mock 48h	rep2
2401	2619.7861	IAV MS5	803	A549 IFNLR KO (new)	mock 48h	rep2
2402	2243.043	IAV MS5	803	A549 IFNLR KO (new)	mock 48h	rep2
2403	3147.7466	IAV MS5	803	A549 IFNLR KO (new)	mock 48h	rep2
2404	2293.7712	IAV MS5	803	A549 IFNLR KO (new)	mock 48h	rep2
2405	2345.729	IAV MS5	803	A549 IFNLR KO (new)	mock 48h	rep2
2406	2637.5806	IAV MS5	803	A549 IFNLR KO (new)	mock 48h	rep2
2407	2368.3281	IAV MS5	803	A549 IFNLR KO (new)	mock 48h	rep2
2408	2899.7717	IAV MS5	803	A549 IFNLR KO (new)	mock 48h	rep2
2409	3161.6829	IAV MS5	803	A549 IFNLR KO (new)	mock 48h	rep2
2410	2569.0386	IAV MS5	803	A549 IFNLR KO (new)	mock 48h	rep2
2411	2232.3157	IAV MS5	803	A549 IFNLR KO (new)	mock 48h	rep2
2412	2691.0813	IAV MS5	803	A549 IFNLR KO (new)	mock 48h	rep2
2413	2841.579	IAV MS5	803	A549 IFNLR KO (new)	mock 48h	rep2
2414	2356.0613	IAV MS5	803	A549 IFNLR KO (new)	mock 48h	rep2
2415	2821.9194	IAV MS5	803	A549 IFNLR KO (new)	mock 48h	rep2
2416	2379.8457	IAV MS5	803	A549 IFNLR KO (new)	mock 48h	rep2
2417	2387.4949	IAV MS5	803	A549 IFNLR KO (new)	mock 48h	rep2
2418	2472.7139	IAV MS5	803	A549 IFNLR KO (new)	mock 48h	rep2
2419	3153.4395	IAV MS5	803	A549 IFNLR KO (new)	mock 48h	rep2
2420	2329.131	IAV MS5	803	A549 IFNLR KO (new)	mock 48h	rep2
2421	2919.1975	IAV MS5	803	A549 IFNLR KO (new)	mock 48h	rep2
2422	2628.644	IAV MS5	803	A549 IFNLR KO (new)	mock 48h	rep2
2423	2187.192	IAV MS5	803	A549 IFNLR KO (new)	mock 48h	rep2
2424	2703.5544	IAV MS5	803	A549 IFNLR KO (new)	mock 48h	rep2
2425	2495.3333	IAV MS5	803	A549 IFNLR KO (new)	mock 48h	rep2
2426	2892.7473	IAV MS5	803	A549 IFNLR KO (new)	mock 48h	rep2
2427	2880.4312	IAV MS5	803	A549 IFNLR KO (new)	mock 48h	rep2
2428	2464.6746	IAV MS5	803	A549 IFNLR KO (new)	mock 48h	rep2
2429	2838.7407	IAV MS5	803	A549 IFNLR KO (new)	mock 48h	rep2
2430	2819.9595	IAV MS5	803	A549 IFNLR KO (new)	mock 48h	rep2
2431	3087.6565	IAV MS5	803	A549 IFNLR KO (new)	mock 48h	rep2
2432	4643.429	IAV MS5	803	A549 IFNLR KO (new)	mock 48h	rep2
2433	2821.3416	IAV MS5	803	A549 IFNLR KO (new)	mock 48h	rep2
2434	2634.5835	IAV MS5	803	A549 IFNLR KO (new)	mock 48h	rep2
2435	2566.6519	IAV MS5	803	A549 IFNLR KO (new)	mock 48h	rep2
2436	3027.93	IAV MS5	803	A549 IFNLR KO (new)	mock 48h	rep2
2437	2714.6038	IAV MS5	803	A549 IFNLR KO (new)	mock 48h	rep2
2438	2383.8953	IAV MS5	803	A549 IFNLR KO (new)	mock 48h	rep2
2439	2407.049	IAV MS5	803	A549 IFNLR KO (new)	mock 48h	rep2
2440	2308.8057	IAV MS5	803	A549 IFNLR KO (new)	mock 48h	rep2
2441	2377.994	IAV MS5	803	A549 IFNLR KO (new)	mock 48h	rep2
2442	2690.7573	IAV MS5	803	A549 IFNLR KO (new)	mock 48h	rep2
2443	2421.6907	IAV MS5	803	A549 IFNLR KO (new)	mock 48h	rep2
2444	2664.2341	IAV MS5	803	A549 IFNLR KO (new)	mock 48h	rep2
2445	2860.7883	IAV MS5	803	A549 IFNLR KO (new)	mock 48h	rep2
2446	2493.873	IAV MS5	803	A549 IFNLR KO (new)	mock 48h	rep2
2447	2796.0183	IAV MS5	803	A549 IFNLR KO (new)	mock 48h	rep2
2448	2448.1296	IAV MS5	803	A549 IFNLR KO (new)	mock 48h	rep2
2449	2649.9553	IAV MS5	803	A549 IFNLR KO (new)	mock 48h	rep2
2450	2551.4248	IAV MS5	803	A549 IFNLR KO (new)	mock 48h	rep2
2451	2658.3967	IAV MS5	803	A549 IFNLR KO (new)	mock 48h	rep2
2452	2753.9753	IAV MS5	803	A549 IFNLR KO (new)	mock 48h	rep2
2453	2720.493	IAV MS5	803	A549 IFNLR KO (new)	mock 48h	rep2
2454	2281.3816	IAV MS5	803	A549 IFNLR KO (new)	mock 48h	rep2
2455	3175.9346	IAV MS5	803	A549 IFNLR KO (new)	mock 48h	rep2
2456	3326.1726	IAV MS5	803	A549 IFNLR KO (new)	mock 48h	rep2
2457	2609.2925	IAV MS5	803	A549 IFNLR KO (new)	mock 48h	rep2
2458	2972.0325	IAV MS5	803	A549 IFNLR KO (new)	mock 48h	rep2
2459	3342.7979	IAV MS5	803	A549 IFNLR KO (new)	mock 48h	rep2
2460	2928.6543	IAV MS5	803	A549 IFNLR KO (new)	mock 48h	rep2
2461	2793.9133	IAV MS5	803	A549 IFNLR KO (new)	mock 48h	rep2
2462	2534.7344	IAV MS5	803	A549 IFNLR KO (new)	mock 48h	rep2
2463	3492.7686	IAV MS5	803	A549 IFNLR KO (new)	mock 48h	rep2
2464	2452.8171	IAV MS5	803	A549 IFNLR KO (new)	mock 48h	rep2
2465	2632.0598	IAV MS5	803	A549 IFNLR KO (new)	mock 48h	rep2
2466	2617.7654	IAV MS5	803	A549 IFNLR KO (new)	mock 48h	rep2
2467	2901.5662	IAV MS5	803	A549 IFNLR KO (new)	mock 48h	rep2
2468	2432.5227	IAV MS5	803	A549 IFNLR KO (new)	mock 48h	rep2
2469	3106.478	IAV MS5	803	A549 IFNLR KO (new)	mock 48h	rep2
2470	2447.662	IAV MS5	803	A549 IFNLR KO (new)	mock 48h	rep2
2471	2434	IAV MS5	803	A549 IFNLR KO (new)	mock 48h	rep2
2472	2441.9895	IAV MS5	803	A549 IFNLR KO (new)	mock 48h	rep2
2473	2374.9705	IAV MS5	803	A549 IFNLR KO (new)	mock 48h	rep2
2474	2528.8518	IAV MS5	803	A549 IFNLR KO (new)	mock 48h	rep2
2475	3301.4292	IAV MS5	803	A549 IFNLR KO (new)	mock 48h	rep2
2476	3774.1626	IAV MS5	803	A549 IFNLR KO (new)	mock 48h	rep2
2477	2805.149	IAV MS5	803	A549 IFNLR KO (new)	mock 48h	rep2
2478	2573.9312	IAV MS5	803	A549 IFNLR KO (new)	mock 48h	rep2
2479	3175	IAV MS5	803	A549 IFNLR KO (new)	mock 48h	rep2
2480	2321.6667	IAV MS5	803	A549 IFNLR KO (new)	mock 48h	rep2
2481	2401.0242	IAV MS5	803	A549 IFNLR KO (new)	mock 48h	rep2
2482	2752.4016	IAV MS5	803	A549 IFNLR KO (new)	mock 48h	rep2
2483	2704.6677	IAV MS5	803	A549 IFNLR KO (new)	mock 48h	rep2
2484	2734.8186	IAV MS5	803	A549 IFNLR KO (new)	mock 48h	rep2
2485	3004.9468	IAV MS5	803	A549 IFNLR KO (new)	mock 48h	rep2
2486	2586.643	IAV MS5	803	A549 IFNLR KO (new)	mock 48h	rep2
2487	2879.46	IAV MS5	803	A549 IFNLR KO (new)	mock 48h	rep2
2488	2760.1282	IAV MS5	803	A549 IFNLR KO (new)	mock 48h	rep2
2489	3487.1328	IAV MS5	803	A549 IFNLR KO (new)	mock 48h	rep2
2490	2814.868	IAV MS5	803	A549 IFNLR KO (new)	mock 48h	rep2
2491	2800.439	IAV MS5	803	A549 IFNLR KO (new)	mock 48h	rep2
2492	2791.0237	IAV MS5	803	A549 IFNLR KO (new)	mock 48h	rep2
2493	34022.18	IAV MS5	803	A549 IFNLR KO (new)	mock 48h	rep2
2494	2906.5166	IAV MS5	803	A549 IFNLR KO (new)	mock 48h	rep2
2495	2626.7595	IAV MS5	803	A549 IFNLR KO (new)	mock 48h	rep2
2496	2470.339	IAV MS5	803	A549 IFNLR KO (new)	mock 48h	rep2
2497	2304.013	IAV MS5	803	A549 IFNLR KO (new)	mock 48h	rep2
2498	2857.1602	IAV MS5	803	A549 IFNLR KO (new)	mock 48h	rep2
2499	2655.3984	IAV MS5	803	A549 IFNLR KO (new)	mock 48h	rep2
2500	2989.7732	IAV MS5	803	A549 IFNLR KO (new)	mock 48h	rep2
2501	2587.7788	IAV MS5	803	A549 IFNLR KO (new)	mock 48h	rep2
2502	2721.636	IAV MS5	803	A549 IFNLR KO (new)	mock 48h	rep2
2503	3333.4521	IAV MS5	803	A549 IFNLR KO (new)	mock 48h	rep2
2504	2321.649	IAV MS5	803	A549 IFNLR KO (new)	mock 48h	rep2
2505	2635.6208	IAV MS5	803	A549 IFNLR KO (new)	mock 48h	rep2
2506	2764.6328	IAV MS5	803	A549 IFNLR KO (new)	mock 48h	rep2
2507	3058.5242	IAV MS5	803	A549 IFNLR KO (new)	mock 48h	rep2
2508	2895.2192	IAV MS5	803	A549 IFNLR KO (new)	mock 48h	rep2
2509	2577.5566	IAV MS5	803	A549 IFNLR KO (new)	mock 48h	rep2
2510	2283.272	IAV MS5	803	A549 IFNLR KO (new)	mock 48h	rep2
2511	3004.338	IAV MS5	803	A549 IFNLR KO (new)	mock 48h	rep2
2512	2628.157	IAV MS5	803	A549 IFNLR KO (new)	mock 48h	rep2
2513	2448.9392	IAV MS5	803	A549 IFNLR KO (new)	mock 48h	rep2
2514	2505.5974	IAV MS5	803	A549 IFNLR KO (new)	mock 48h	rep2
2515	2645.6475	IAV MS5	803	A549 IFNLR KO (new)	mock 48h	rep2
2516	2701.938	IAV MS5	803	A549 IFNLR KO (new)	mock 48h	rep2
2517	2571.1687	IAV MS5	803	A549 IFNLR KO (new)	mock 48h	rep2
2518	2401.6624	IAV MS5	803	A549 IFNLR KO (new)	mock 48h	rep2
2519	3072.6548	IAV MS5	803	A549 IFNLR KO (new)	mock 48h	rep2
2520	3104.0667	IAV MS5	803	A549 IFNLR KO (new)	mock 48h	rep2
2521	2271.6245	IAV MS5	803	A549 IFNLR KO (new)	mock 48h	rep2
2522	2559.5947	IAV MS5	803	A549 IFNLR KO (new)	mock 48h	rep2
2523	3011.568	IAV MS5	803	A549 IFNLR KO (new)	mock 48h	rep2
2524	2507.41	IAV MS5	803	A549 IFNLR KO (new)	mock 48h	rep2
2525	2668.8784	IAV MS5	803	A549 IFNLR KO (new)	mock 48h	rep2
2526	2693.9336	IAV MS5	803	A549 IFNLR KO (new)	mock 48h	rep2
2527	2656.549	IAV MS5	803	A549 IFNLR KO (new)	mock 48h	rep2
2528	2305.4966	IAV MS5	803	A549 IFNLR KO (new)	mock 48h	rep2
2529	3565.184	IAV MS5	803	A549 IFNLR KO (new)	mock 48h	rep2
2530	2900.544	IAV MS5	803	A549 IFNLR KO (new)	mock 48h	rep2
2531	2496.6895	IAV MS5	803	A549 IFNLR KO (new)	mock 48h	rep2
2532	3102.3442	IAV MS5	803	A549 IFNLR KO (new)	mock 48h	rep2
2533	2675.703	IAV MS5	803	A549 IFNLR KO (new)	mock 48h	rep2
2534	2377.3115	IAV MS5	803	A549 IFNLR KO (new)	mock 48h	rep2
2535	2638.1282	IAV MS5	803	A549 IFNLR KO (new)	mock 48h	rep2
2536	2304.5825	IAV MS5	803	A549 IFNLR KO (new)	mock 48h	rep2
2537	2209.8108	IAV MS5	803	A549 IFNLR KO (new)	mock 48h	rep2
2538	2565.8223	IAV MS5	803	A549 IFNLR KO (new)	mock 48h	rep2
2539	2675.3115	IAV MS5	803	A549 IFNLR KO (new)	mock 48h	rep2
2540	3356.8142	IAV MS5	803	A549 IFNLR KO (new)	mock 48h	rep2
2541	2789.6272	IAV MS5	803	A549 IFNLR KO (new)	mock 48h	rep2
2542	3005.5305	IAV MS5	803	A549 IFNLR KO (new)	mock 48h	rep2
2543	2950.984	IAV MS5	803	A549 IFNLR KO (new)	mock 48h	rep2
2544	3278.2776	IAV MS5	803	A549 IFNLR KO (new)	mock 48h	rep2
2545	2872.2307	IAV MS5	803	A549 IFNLR KO (new)	mock 48h	rep2
2546	3274.0273	IAV MS5	803	A549 IFNLR KO (new)	mock 48h	rep2
2547	2396.3794	IAV MS5	803	A549 IFNLR KO (new)	mock 48h	rep2
2548	3065.5151	IAV MS5	803	A549 IFNLR KO (new)	mock 48h	rep2
2549	3010.5771	IAV MS5	803	A549 IFNLR KO (new)	mock 48h	rep2
2550	2835.1282	IAV MS5	803	A549 IFNLR KO (new)	mock 48h	rep2
2551	3424.9565	IAV MS5	803	A549 IFNLR KO (new)	mock 48h	rep2
2552	2639.5928	IAV MS5	803	A549 IFNLR KO (new)	mock 48h	rep2
2553	2708.882	IAV MS5	803	A549 IFNLR KO (new)	mock 48h	rep2
2554	2846.0142	IAV MS5	803	A549 IFNLR KO (new)	mock 48h	rep2
2555	3058.919	IAV MS5	803	A549 IFNLR KO (new)	mock 48h	rep2
2556	2231.8604	IAV MS5	803	A549 IFNLR KO (new)	mock 48h	rep2
2557	3234.4448	IAV MS5	803	A549 IFNLR KO (new)	mock 48h	rep2
2558	3058.1292	IAV MS5	803	A549 IFNLR KO (new)	mock 48h	rep2
2559	2258.9514	IAV MS5	803	A549 IFNLR KO (new)	mock 48h	rep2
2560	2733.454	IAV MS5	803	A549 IFNLR KO (new)	mock 48h	rep2
2561	3072.2866	IAV MS5	803	A549 IFNLR KO (new)	mock 48h	rep2
2562	2902.6653	IAV MS5	803	A549 IFNLR KO (new)	mock 48h	rep2
2563	3248.5793	IAV MS5	803	A549 IFNLR KO (new)	mock 48h	rep2
2564	2544.859	IAV MS5	803	A549 IFNLR KO (new)	mock 48h	rep2
2565	2523.2349	IAV MS5	803	A549 IFNLR KO (new)	mock 48h	rep2
2566	2365.1086	IAV MS5	803	A549 IFNLR KO (new)	mock 48h	rep2
2567	2887.797	IAV MS5	803	A549 IFNLR KO (new)	mock 48h	rep2
2568	2725.3953	IAV MS5	803	A549 IFNLR KO (new)	mock 48h	rep2
2569	3036.6467	IAV MS5	803	A549 IFNLR KO (new)	mock 48h	rep2
2570	2627.2563	IAV MS5	803	A549 IFNLR KO (new)	mock 48h	rep2
2571	2391.5203	IAV MS5	803	A549 IFNLR KO (new)	mock 48h	rep2
2572	2602.8088	IAV MS5	803	A549 IFNLR KO (new)	mock 48h	rep2
2573	2848.8496	IAV MS5	803	A549 IFNLR KO (new)	mock 48h	rep2
2574	3257.5615	IAV MS5	803	A549 IFNLR KO (new)	mock 48h	rep2
2575	3025.9656	IAV MS5	803	A549 IFNLR KO (new)	mock 48h	rep2
2576	2348.0215	IAV MS5	803	A549 IFNLR KO (new)	mock 48h	rep2
2577	2420.64	IAV MS5	803	A549 IFNLR KO (new)	mock 48h	rep2
2578	3323.5933	IAV MS5	803	A549 IFNLR KO (new)	mock 48h	rep2
2579	2351.62	IAV MS5	803	A549 IFNLR KO (new)	mock 48h	rep2
2580	3791.9539	IAV MS5	803	A549 IFNLR KO (new)	mock 48h	rep2
2581	2371.3008	IAV MS5	803	A549 IFNLR KO (new)	mock 48h	rep2
2582	2507.257	IAV MS5	803	A549 IFNLR KO (new)	mock 48h	rep2
2583	2432.3687	IAV MS5	803	A549 IFNLR KO (new)	mock 48h	rep2
2584	2986.2622	IAV MS5	803	A549 IFNLR KO (new)	mock 48h	rep2
2585	2491.1072	IAV MS5	803	A549 IFNLR KO (new)	mock 48h	rep2
2586	2792.1338	IAV MS5	803	A549 IFNLR KO (new)	mock 48h	rep2
2587	2632.355	IAV MS5	803	A549 IFNLR KO (new)	mock 48h	rep2
2588	2697.2368	IAV MS5	803	A549 IFNLR KO (new)	mock 48h	rep2
2589	2765.803	IAV MS5	803	A549 IFNLR KO (new)	mock 48h	rep2
2590	2893.5	IAV MS5	803	A549 IFNLR KO (new)	mock 48h	rep2
2591	2423.114	IAV MS5	803	A549 IFNLR KO (new)	mock 48h	rep2
2592	2671.4827	IAV MS5	803	A549 IFNLR KO (new)	mock 48h	rep2
2593	3243.1938	IAV MS5	803	A549 IFNLR KO (new)	mock 48h	rep2
2594	2359.282	IAV MS5	803	A549 IFNLR KO (new)	mock 48h	rep2
2595	2253.6567	IAV MS5	803	A549 IFNLR KO (new)	mock 48h	rep2
2596	2738.967	IAV MS5	803	A549 IFNLR KO (new)	mock 48h	rep2
2597	3046.0383	IAV MS5	803	A549 IFNLR KO (new)	mock 48h	rep2
2598	2391.9595	IAV MS5	803	A549 IFNLR KO (new)	mock 48h	rep2
2599	2641.1516	IAV MS5	803	A549 IFNLR KO (new)	mock 48h	rep2
2600	2236.527	IAV MS5	803	A549 IFNLR KO (new)	mock 48h	rep2
2601	2688.7737	IAV MS5	803	A549 IFNLR KO (new)	mock 48h	rep2
2602	2570.0127	IAV MS5	803	A549 IFNLR KO (new)	mock 48h	rep2
2603	2355.4912	IAV MS5	803	A549 IFNLR KO (new)	mock 48h	rep2
2604	2584.0154	IAV MS5	803	A549 IFNLR KO (new)	mock 48h	rep2
2605	3470.125	IAV MS5	803	A549 IFNLR KO (new)	mock 48h	rep2
2606	2505.3342	IAV MS5	803	A549 IFNLR KO (new)	mock 48h	rep2
2607	3490.9163	IAV MS5	803	A549 IFNLR KO (new)	mock 48h	rep2
2608	2514.8835	IAV MS5	803	A549 IFNLR KO (new)	mock 48h	rep2
2609	2282.755	IAV MS5	803	A549 IFNLR KO (new)	mock 48h	rep2
2610	2613.764	IAV MS5	803	A549 IFNLR KO (new)	mock 48h	rep2
2611	2845.1472	IAV MS5	803	A549 IFNLR KO (new)	mock 48h	rep2
2612	56241.316	IAV MS5	803	A549 IFNLR KO (new)	mock 48h	rep2
2613	2394.1194	IAV MS5	803	A549 IFNLR KO (new)	mock 48h	rep2
2614	2598.8633	IAV MS5	803	A549 IFNLR KO (new)	mock 48h	rep2
2615	2860.7786	IAV MS5	803	A549 IFNLR KO (new)	mock 48h	rep2
2616	2785.134	IAV MS5	803	A549 IFNLR KO (new)	mock 48h	rep2
2617	2484.679	IAV MS5	803	A549 IFNLR KO (new)	mock 48h	rep2
2618	3351.301	IAV MS5	803	A549 IFNLR KO (new)	mock 48h	rep2
2619	3096.3552	IAV MS5	803	A549 IFNLR KO (new)	mock 48h	rep2
2620	2395.0876	IAV MS5	803	A549 IFNLR KO (new)	mock 48h	rep2
2621	2729.56	IAV MS5	803	A549 IFNLR KO (new)	mock 48h	rep2
2622	2909.0388	IAV MS5	803	A549 IFNLR KO (new)	mock 48h	rep2
2623	3167.0752	IAV MS5	803	A549 IFNLR KO (new)	mock 48h	rep2
2624	2590.507	IAV MS5	803	A549 IFNLR KO (new)	mock 48h	rep2
2625	2772.5176	IAV MS5	803	A549 IFNLR KO (new)	mock 48h	rep2
2626	2958.255	IAV MS5	803	A549 IFNLR KO (new)	mock 48h	rep2
2627	2531.7537	IAV MS5	803	A549 IFNLR KO (new)	mock 48h	rep2
2628	3267.347	IAV MS5	803	A549 IFNLR KO (new)	mock 48h	rep2
2629	3182.3376	IAV MS5	803	A549 IFNLR KO (new)	mock 48h	rep2
2630	2498.2622	IAV MS5	803	A549 IFNLR KO (new)	mock 48h	rep2
2631	2478.6821	IAV MS5	803	A549 IFNLR KO (new)	mock 48h	rep2
2632	2860.3745	IAV MS5	803	A549 IFNLR KO (new)	mock 48h	rep2
2633	2988.4854	IAV MS5	803	A549 IFNLR KO (new)	mock 48h	rep2
2634	2282	IAV MS5	803	A549 IFNLR KO (new)	mock 48h	rep2
2635	2562.9438	IAV MS5	803	A549 IFNLR KO (new)	mock 48h	rep2
2636	3769.6687	IAV MS5	803	A549 IFNLR KO (new)	mock 48h	rep2
2637	2598.3362	IAV MS5	803	A549 IFNLR KO (new)	mock 48h	rep2
2638	3535.0571	IAV MS5	803	A549 IFNLR KO (new)	mock 48h	rep2
2639	6935.5703	IAV MS5	803	A549 IFNLR KO (new)	mock 48h	rep2
2640	2576.5195	IAV MS5	803	A549 IFNLR KO (new)	mock 48h	rep2
2641	2301.9004	IAV MS5	803	A549 IFNLR KO (new)	mock 48h	rep2
2642	2729.535	IAV MS5	803	A549 IFNLR KO (new)	mock 48h	rep2
2643	2348.893	IAV MS5	803	A549 IFNLR KO (new)	mock 48h	rep2
2644	2655.596	IAV MS5	803	A549 IFNLR KO (new)	mock 48h	rep2
2645	2942.9517	IAV MS5	803	A549 IFNLR KO (new)	mock 48h	rep2
2646	3169	IAV MS5	803	A549 IFNLR KO (new)	mock 48h	rep2
2647	2556.3718	IAV MS5	803	A549 IFNLR KO (new)	mock 48h	rep2
2648	2477.099	IAV MS5	803	A549 IFNLR KO (new)	mock 48h	rep2
2649	3859.7073	IAV MS5	803	A549 IFNLR KO (new)	mock 48h	rep2
2650	2289.6572	IAV MS5	803	A549 IFNLR KO (new)	mock 48h	rep2
2651	3549.7937	IAV MS5	803	A549 IFNLR KO (new)	mock 48h	rep2
2652	2391.5942	IAV MS5	803	A549 IFNLR KO (new)	mock 48h	rep2
2653	2806.0798	IAV MS5	803	A549 IFNLR KO (new)	mock 48h	rep2
2654	2935.2224	IAV MS5	803	A549 IFNLR KO (new)	mock 48h	rep2
2655	2433.731	IAV MS5	803	A549 IFNLR KO (new)	mock 48h	rep2
2656	2436.4226	IAV MS5	803	A549 IFNLR KO (new)	mock 48h	rep2
2657	2861.3965	IAV MS5	803	A549 IFNLR KO (new)	mock 48h	rep2
2658	3452.1946	IAV MS5	803	A549 IFNLR KO (new)	mock 48h	rep2
2659	2959.3923	IAV MS5	803	A549 IFNLR KO (new)	mock 48h	rep2
2660	2313.4314	IAV MS5	803	A549 IFNLR KO (new)	mock 48h	rep2
2661	2724.7305	IAV MS5	803	A549 IFNLR KO (new)	mock 48h	rep2
2662	2586.3728	IAV MS5	803	A549 IFNLR KO (new)	mock 48h	rep2
2663	2766.6855	IAV MS5	803	A549 IFNLR KO (new)	mock 48h	rep2
2664	3109.1099	IAV MS5	803	A549 IFNLR KO (new)	mock 48h	rep2
2665	2753.3086	IAV MS5	803	A549 IFNLR KO (new)	mock 48h	rep2
2666	2906.1462	IAV MS5	803	A549 IFNLR KO (new)	mock 48h	rep2
2667	2505.3914	IAV MS5	803	A549 IFNLR KO (new)	mock 48h	rep2
2668	3219.0283	IAV MS5	803	A549 IFNLR KO (new)	mock 48h	rep2
2669	2354.8477	IAV MS5	803	A549 IFNLR KO (new)	mock 48h	rep2
2670	2932.9211	IAV MS5	803	A549 IFNLR KO (new)	mock 48h	rep2
2671	2274.6853	IAV MS5	803	A549 IFNLR KO (new)	mock 48h	rep2
2672	2653.735	IAV MS5	803	A549 IFNLR KO (new)	mock 48h	rep2
2673	2502.2617	IAV MS5	803	A549 IFNLR KO (new)	mock 48h	rep2
2674	2816.9316	IAV MS5	803	A549 IFNLR KO (new)	mock 48h	rep2
2675	2756.695	IAV MS5	803	A549 IFNLR KO (new)	mock 48h	rep2
2676	3739.85	IAV MS5	803	A549 IFNLR KO (new)	mock 48h	rep2
2677	2604.7144	IAV MS5	803	A549 IFNLR KO (new)	mock 48h	rep2
2678	2767.8325	IAV MS5	803	A549 IFNLR KO (new)	mock 48h	rep2
2679	2195.7097	IAV MS5	803	A549 IFNLR KO (new)	mock 48h	rep2
2680	2780.2024	IAV MS5	803	A549 IFNLR KO (new)	mock 48h	rep2
2681	2673.0884	IAV MS5	803	A549 IFNLR KO (new)	mock 48h	rep2
2682	2145.3953	IAV MS5	803	A549 IFNLR KO (new)	mock 48h	rep2
2683	3070.9097	IAV MS5	803	A549 IFNLR KO (new)	mock 48h	rep2
2684	2473.7742	IAV MS5	803	A549 IFNLR KO (new)	mock 48h	rep2
2685	2476.951	IAV MS5	803	A549 IFNLR KO (new)	mock 48h	rep2
2686	2769.2937	IAV MS5	803	A549 IFNLR KO (new)	mock 48h	rep2
2687	3456.6907	IAV MS5	803	A549 IFNLR KO (new)	mock 48h	rep2
2688	3104.7454	IAV MS5	803	A549 IFNLR KO (new)	mock 48h	rep2
2689	2521.7744	IAV MS5	803	A549 IFNLR KO (new)	mock 48h	rep2
2690	2714.4275	IAV MS5	803	A549 IFNLR KO (new)	mock 48h	rep2
2691	2600.3245	IAV MS5	803	A549 IFNLR KO (new)	mock 48h	rep2
2692	2762.9543	IAV MS5	803	A549 IFNLR KO (new)	mock 48h	rep2
2693	2519.1453	IAV MS5	803	A549 IFNLR KO (new)	mock 48h	rep2
2694	2680.06	IAV MS5	803	A549 IFNLR KO (new)	mock 48h	rep2
2695	2923.306	IAV MS5	803	A549 IFNLR KO (new)	mock 48h	rep2
2696	2288.3208	IAV MS5	803	A549 IFNLR KO (new)	mock 48h	rep2
2697	2687.0122	IAV MS5	803	A549 IFNLR KO (new)	mock 48h	rep2
2698	2515.5293	IAV MS5	803	A549 IFNLR KO (new)	mock 48h	rep2
2699	2537.5698	IAV MS5	803	A549 IFNLR KO (new)	mock 48h	rep2
2700	2898.84	IAV MS5	803	A549 IFNLR KO (new)	mock 48h	rep2
2701	2687.7974	IAV MS5	803	A549 IFNLR KO (new)	mock 48h	rep2
2702	2305.8066	IAV MS5	803	A549 IFNLR KO (new)	mock 48h	rep2
2703	3435.7026	IAV MS5	803	A549 IFNLR KO (new)	mock 48h	rep2
2704	2506.4277	IAV MS5	803	A549 IFNLR KO (new)	mock 48h	rep2
2705	2628.641	IAV MS5	803	A549 IFNLR KO (new)	mock 48h	rep2
2706	2432.504	IAV MS5	803	A549 IFNLR KO (new)	mock 48h	rep2
2707	2740.5723	IAV MS5	803	A549 IFNLR KO (new)	mock 48h	rep2
2708	2546.6572	IAV MS5	803	A549 IFNLR KO (new)	mock 48h	rep2
2709	2878.8386	IAV MS5	803	A549 IFNLR KO (new)	mock 48h	rep2
2710	2749.7065	IAV MS5	803	A549 IFNLR KO (new)	mock 48h	rep2
2711	2628.8245	IAV MS5	803	A549 IFNLR KO (new)	mock 48h	rep2
2712	2798.7004	IAV MS5	803	A549 IFNLR KO (new)	mock 48h	rep2
2713	2322.374	IAV MS5	803	A549 IFNLR KO (new)	mock 48h	rep2
2714	2372.0796	IAV MS5	803	A549 IFNLR KO (new)	mock 48h	rep2
2715	3127.3582	IAV MS5	803	A549 IFNLR KO (new)	mock 48h	rep2
2716	2265.2163	IAV MS5	803	A549 IFNLR KO (new)	mock 48h	rep2
2717	2380.6575	IAV MS5	803	A549 IFNLR KO (new)	mock 48h	rep2
2718	2976.8909	IAV MS5	803	A549 IFNLR KO (new)	mock 48h	rep2
2719	2998.3667	IAV MS5	803	A549 IFNLR KO (new)	mock 48h	rep2
2720	2247.975	IAV MS5	803	A549 IFNLR KO (new)	mock 48h	rep2
2721	2456.175	IAV MS5	803	A549 IFNLR KO (new)	mock 48h	rep2
2722	2661.7812	IAV MS5	803	A549 IFNLR KO (new)	mock 48h	rep2
2723	3620.0317	IAV MS5	803	A549 IFNLR KO (new)	mock 48h	rep2
2724	2857.9683	IAV MS5	803	A549 IFNLR KO (new)	mock 48h	rep2
2725	2433.1494	IAV MS5	803	A549 IFNLR KO (new)	mock 48h	rep2
2726	3072.7637	IAV MS5	803	A549 IFNLR KO (new)	mock 48h	rep2
2727	2579.9426	IAV MS5	803	A549 IFNLR KO (new)	mock 48h	rep2
2728	2879.9458	IAV MS5	803	A549 IFNLR KO (new)	mock 48h	rep2
2729	2832.804	IAV MS5	803	A549 IFNLR KO (new)	mock 48h	rep2
2730	2460.753	IAV MS5	803	A549 IFNLR KO (new)	mock 48h	rep2
2731	2944.1914	IAV MS5	803	A549 IFNLR KO (new)	mock 48h	rep2
2732	2444.6328	IAV MS5	803	A549 IFNLR KO (new)	mock 48h	rep2
2733	2764.492	IAV MS5	803	A549 IFNLR KO (new)	mock 48h	rep2
2734	2363.4412	IAV MS5	803	A549 IFNLR KO (new)	mock 48h	rep2
2735	2440.6477	IAV MS5	803	A549 IFNLR KO (new)	mock 48h	rep2
2736	2537.9014	IAV MS5	803	A549 IFNLR KO (new)	mock 48h	rep2
2737	2416.1345	IAV MS5	803	A549 IFNLR KO (new)	mock 48h	rep2
2738	2608.163	IAV MS5	803	A549 IFNLR KO (new)	mock 48h	rep2
2739	2841.4973	IAV MS5	803	A549 IFNLR KO (new)	mock 48h	rep2
2740	3434.1536	IAV MS5	803	A549 IFNLR KO (new)	mock 48h	rep2
2741	3019.1067	IAV MS5	803	A549 IFNLR KO (new)	mock 48h	rep2
2742	3003.1016	IAV MS5	803	A549 IFNLR KO (new)	mock 48h	rep2
2743	2573.0535	IAV MS5	803	A549 IFNLR KO (new)	mock 48h	rep2
2744	2552.9495	IAV MS5	803	A549 IFNLR KO (new)	mock 48h	rep2
2745	2562.1785	IAV MS5	803	A549 IFNLR KO (new)	mock 48h	rep2
2746	2450.9387	IAV MS5	803	A549 IFNLR KO (new)	mock 48h	rep2
2747	2464.1267	IAV MS5	803	A549 IFNLR KO (new)	mock 48h	rep2
2748	2909.1804	IAV MS5	803	A549 IFNLR KO (new)	mock 48h	rep2
2749	2688.8035	IAV MS5	803	A549 IFNLR KO (new)	mock 48h	rep2
2750	2765.3499	IAV MS5	803	A549 IFNLR KO (new)	mock 48h	rep2
2751	3106.7527	IAV MS5	803	A549 IFNLR KO (new)	mock 48h	rep2
2752	2534.2776	IAV MS5	803	A549 IFNLR KO (new)	mock 48h	rep2
2753	2490.055	IAV MS5	803	A549 IFNLR KO (new)	mock 48h	rep2
2754	2745.8755	IAV MS5	803	A549 IFNLR KO (new)	mock 48h	rep2
2755	3663.5757	IAV MS5	803	A549 IFNLR KO (new)	mock 48h	rep2
2756	3214.332	IAV MS5	803	A549 IFNLR KO (new)	mock 48h	rep2
2757	2968.0244	IAV MS5	803	A549 IFNLR KO (new)	mock 48h	rep2
2758	2428.072	IAV MS5	803	A549 IFNLR KO (new)	mock 48h	rep2
2759	2716.3892	IAV MS5	803	A549 IFNLR KO (new)	mock 48h	rep2
2760	2952.5447	IAV MS5	803	A549 IFNLR KO (new)	mock 48h	rep2
2761	3455.0896	IAV MS5	803	A549 IFNLR KO (new)	mock 48h	rep2
2762	2289.178	IAV MS5	803	A549 IFNLR KO (new)	mock 48h	rep2
2763	2716.3115	IAV MS5	803	A549 IFNLR KO (new)	mock 48h	rep2
2764	3172.3877	IAV MS5	803	A549 IFNLR KO (new)	mock 48h	rep2
2765	2742.9202	IAV MS5	803	A549 IFNLR KO (new)	mock 48h	rep2
2766	2531.1604	IAV MS5	803	A549 IFNLR KO (new)	mock 48h	rep2
2767	2584.7412	IAV MS5	803	A549 IFNLR KO (new)	mock 48h	rep2
2768	2463.0283	IAV MS5	803	A549 IFNLR KO (new)	mock 48h	rep2
2769	2452.529	IAV MS5	803	A549 IFNLR KO (new)	mock 48h	rep2
2770	2693.3938	IAV MS5	803	A549 IFNLR KO (new)	mock 48h	rep2
2771	3017.7134	IAV MS5	803	A549 IFNLR KO (new)	mock 48h	rep2
2772	3367.504	IAV MS5	803	A549 IFNLR KO (new)	mock 48h	rep2
2773	2782.3586	IAV MS5	803	A549 IFNLR KO (new)	mock 48h	rep2
2774	2981.54	IAV MS5	803	A549 IFNLR KO (new)	mock 48h	rep2
2775	3147.1472	IAV MS5	803	A549 IFNLR KO (new)	mock 48h	rep2
2776	2279.4275	IAV MS5	803	A549 IFNLR KO (new)	mock 48h	rep2
2777	2201.1687	IAV MS5	803	A549 IFNLR KO (new)	mock 48h	rep2
2778	2652.7292	IAV MS5	803	A549 IFNLR KO (new)	mock 48h	rep2
2779	2516.8447	IAV MS5	803	A549 IFNLR KO (new)	mock 48h	rep2
2780	2589.7966	IAV MS5	803	A549 IFNLR KO (new)	mock 48h	rep2
2781	2590.5195	IAV MS5	803	A549 IFNLR KO (new)	mock 48h	rep2
2782	2888.977	IAV MS5	803	A549 IFNLR KO (new)	mock 48h	rep2
2783	2392.521	IAV MS5	803	A549 IFNLR KO (new)	mock 48h	rep2
2784	2554.4065	IAV MS5	803	A549 IFNLR KO (new)	mock 48h	rep2
2785	2642.9382	IAV MS5	803	A549 IFNLR KO (new)	mock 48h	rep2
2786	2534.5059	IAV MS5	803	A549 IFNLR KO (new)	mock 48h	rep2
2787	2611.2866	IAV MS5	803	A549 IFNLR KO (new)	mock 48h	rep2
2788	2574.0059	IAV MS5	803	A549 IFNLR KO (new)	mock 48h	rep2
2789	2480.2559	IAV MS5	803	A549 IFNLR KO (new)	mock 48h	rep2
2790	3142.664	IAV MS5	803	A549 IFNLR KO (new)	mock 48h	rep2
2791	3462.3333	IAV MS5	803	A549 IFNLR KO (new)	mock 48h	rep2
2792	2776.8604	IAV MS5	803	A549 IFNLR KO (new)	mock 48h	rep2
2793	2623.505	IAV MS5	803	A549 IFNLR KO (new)	mock 48h	rep2
2794	3190.4163	IAV MS5	803	A549 IFNLR KO (new)	mock 48h	rep2
2795	2510.0396	IAV MS5	803	A549 IFNLR KO (new)	mock 48h	rep2
2796	3286.8193	IAV MS5	803	A549 IFNLR KO (new)	mock 48h	rep2
2797	2681.9263	IAV MS5	803	A549 IFNLR KO (new)	mock 48h	rep2
2798	2161.405	IAV MS5	803	A549 IFNLR KO (new)	mock 48h	rep2
2799	2715.4155	IAV MS5	803	A549 IFNLR KO (new)	mock 48h	rep2
2800	2791.759	IAV MS5	803	A549 IFNLR KO (new)	mock 48h	rep2
2801	2775.75	IAV MS5	803	A549 IFNLR KO (new)	mock 48h	rep2
2802	2457.1572	IAV MS5	803	A549 IFNLR KO (new)	mock 48h	rep2
2803	2409.5256	IAV MS5	803	A549 IFNLR KO (new)	mock 48h	rep2
2804	2619.683	IAV MS5	803	A549 IFNLR KO (new)	mock 48h	rep2
2805	2249.8203	IAV MS5	803	A549 IFNLR KO (new)	mock 48h	rep2
2806	2761.0352	IAV MS5	803	A549 IFNLR KO (new)	mock 48h	rep2
2807	2357.2358	IAV MS5	803	A549 IFNLR KO (new)	mock 48h	rep2
2808	3351.7898	IAV MS5	803	A549 IFNLR KO (new)	mock 48h	rep2
2809	2403.6978	IAV MS5	803	A549 IFNLR KO (new)	mock 48h	rep2
2810	2610.8271	IAV MS5	803	A549 IFNLR KO (new)	mock 48h	rep2
2811	2592.0706	IAV MS5	803	A549 IFNLR KO (new)	mock 48h	rep2
2812	2971.775	IAV MS5	803	A549 IFNLR KO (new)	mock 48h	rep2
2813	2526.3584	IAV MS5	803	A549 IFNLR KO (new)	mock 48h	rep2
2814	2913.8113	IAV MS5	803	A549 IFNLR KO (new)	mock 48h	rep2
2815	2919.961	IAV MS5	803	A549 IFNLR KO (new)	mock 48h	rep2
2816	2558.7317	IAV MS5	803	A549 IFNLR KO (new)	mock 48h	rep2
2817	3033.7583	IAV MS5	803	A549 IFNLR KO (new)	mock 48h	rep2
2818	2722.5303	IAV MS5	803	A549 IFNLR KO (new)	mock 48h	rep2
2819	2893.8127	IAV MS5	803	A549 IFNLR KO (new)	mock 48h	rep2
2820	2849.5393	IAV MS5	803	A549 IFNLR KO (new)	mock 48h	rep2
2821	2481.1423	IAV MS5	803	A549 IFNLR KO (new)	mock 48h	rep2
2822	2812.6838	IAV MS5	803	A549 IFNLR KO (new)	mock 48h	rep2
2823	2560.7996	IAV MS5	803	A549 IFNLR KO (new)	mock 48h	rep2
2824	2368.0254	IAV MS5	803	A549 IFNLR KO (new)	mock 48h	rep2
2825	2874.287	IAV MS5	803	A549 IFNLR KO (new)	mock 48h	rep2
2826	3023.7634	IAV MS5	803	A549 IFNLR KO (new)	mock 48h	rep2
2827	2550.4885	IAV MS5	803	A549 IFNLR KO (new)	mock 48h	rep2
2828	2392.9268	IAV MS5	803	A549 IFNLR KO (new)	mock 48h	rep2
2829	2539.5063	IAV MS5	803	A549 IFNLR KO (new)	mock 48h	rep2
2830	2567.398	IAV MS5	803	A549 IFNLR KO (new)	mock 48h	rep2
2831	2872.313	IAV MS5	803	A549 IFNLR KO (new)	mock 48h	rep2
2832	2483.7483	IAV MS5	803	A549 IFNLR KO (new)	mock 48h	rep2
2833	2407.3928	IAV MS5	803	A549 IFNLR KO (new)	mock 48h	rep2
2834	2383.5505	IAV MS5	803	A549 IFNLR KO (new)	mock 48h	rep2
2835	3367.0962	IAV MS5	803	A549 IFNLR KO (new)	mock 48h	rep2
2836	2210.4658	IAV MS5	803	A549 IFNLR KO (new)	mock 48h	rep2
2837	2631.948	IAV MS5	803	A549 IFNLR KO (new)	mock 48h	rep2
2838	3050.8647	IAV MS5	803	A549 IFNLR KO (new)	mock 48h	rep2
2839	2629.8325	IAV MS5	803	A549 IFNLR KO (new)	mock 48h	rep2
2840	3320.3562	IAV MS5	803	A549 IFNLR KO (new)	mock 48h	rep2
2841	2833.0093	IAV MS5	803	A549 IFNLR KO (new)	mock 48h	rep2
2842	3096.2432	IAV MS5	803	A549 IFNLR KO (new)	mock 48h	rep2
2843	2800.8955	IAV MS5	803	A549 IFNLR KO (new)	mock 48h	rep2
2844	2935.5334	IAV MS5	803	A549 IFNLR KO (new)	mock 48h	rep2
2845	3009.7925	IAV MS5	803	A549 IFNLR KO (new)	mock 48h	rep2
2846	3273.433	IAV MS5	803	A549 IFNLR KO (new)	mock 48h	rep2
2847	2946.225	IAV MS5	803	A549 IFNLR KO (new)	mock 48h	rep2
2848	2787.677	IAV MS5	803	A549 IFNLR KO (new)	mock 48h	rep2
2849	2637.1924	IAV MS5	803	A549 IFNLR KO (new)	mock 48h	rep2
2850	2638.9558	IAV MS5	803	A549 IFNLR KO (new)	mock 48h	rep2
2851	2496.492	IAV MS5	803	A549 IFNLR KO (new)	mock 48h	rep2
2852	2301.2825	IAV MS5	803	A549 IFNLR KO (new)	mock 48h	rep2
2853	2158.207	IAV MS5	803	A549 IFNLR KO (new)	mock 48h	rep2
2854	2698.7764	IAV MS5	803	A549 IFNLR KO (new)	mock 48h	rep2
2855	2910.973	IAV MS5	803	A549 IFNLR KO (new)	mock 48h	rep2
2856	2712.5469	IAV MS5	803	A549 IFNLR KO (new)	mock 48h	rep2
2857	2816.734	IAV MS5	803	A549 IFNLR KO (new)	mock 48h	rep2
2858	2480.2424	IAV MS5	803	A549 IFNLR KO (new)	mock 48h	rep2
2859	2888.7534	IAV MS5	803	A549 IFNLR KO (new)	mock 48h	rep2
2860	2400.894	IAV MS5	803	A549 IFNLR KO (new)	mock 48h	rep2
2861	2738.5735	IAV MS5	803	A549 IFNLR KO (new)	mock 48h	rep2
2862	2432.407	IAV MS5	803	A549 IFNLR KO (new)	mock 48h	rep2
2863	2889.5527	IAV MS5	803	A549 IFNLR KO (new)	mock 48h	rep2
2864	2766.4534	IAV MS5	803	A549 IFNLR KO (new)	mock 48h	rep2
2865	2918.642	IAV MS5	803	A549 IFNLR KO (new)	mock 48h	rep2
2866	2520.1233	IAV MS5	803	A549 IFNLR KO (new)	mock 48h	rep2
2867	2788.4297	IAV MS5	803	A549 IFNLR KO (new)	mock 48h	rep2
2868	3112.924	IAV MS5	803	A549 IFNLR KO (new)	mock 48h	rep2
2869	2919.1804	IAV MS5	803	A549 IFNLR KO (new)	mock 48h	rep2
2870	2607.2136	IAV MS5	803	A549 IFNLR KO (new)	mock 48h	rep2
2871	2712.4707	IAV MS5	803	A549 IFNLR KO (new)	mock 48h	rep2
2872	2632.0505	IAV MS5	803	A549 IFNLR KO (new)	mock 48h	rep2
2873	2872.8787	IAV MS5	803	A549 IFNLR KO (new)	mock 48h	rep2
2874	3013.9958	IAV MS5	803	A549 IFNLR KO (new)	mock 48h	rep2
2875	2808.414	IAV MS5	803	A549 IFNLR KO (new)	mock 48h	rep2
2876	2566.8906	IAV MS5	803	A549 IFNLR KO (new)	mock 48h	rep2
2877	2414.3035	IAV MS5	803	A549 IFNLR KO (new)	mock 48h	rep2
2878	2580.602	IAV MS5	803	A549 IFNLR KO (new)	mock 48h	rep2
2879	2754.375	IAV MS5	803	A549 IFNLR KO (new)	mock 48h	rep2
2880	2798.8628	IAV MS5	803	A549 IFNLR KO (new)	mock 48h	rep2
2881	2733.6023	IAV MS5	803	A549 IFNLR KO (new)	mock 48h	rep2
2882	2382.1982	IAV MS5	803	A549 IFNLR KO (new)	mock 48h	rep2
2883	2290.5962	IAV MS5	803	A549 IFNLR KO (new)	mock 48h	rep2
2884	2894.375	IAV MS5	803	A549 IFNLR KO (new)	mock 48h	rep2
2885	2456.689	IAV MS5	803	A549 IFNLR KO (new)	mock 48h	rep2
2886	2708.718	IAV MS5	803	A549 IFNLR KO (new)	mock 48h	rep2
2887	2609.2534	IAV MS5	803	A549 IFNLR KO (new)	mock 48h	rep2
2888	3160.053	IAV MS5	803	A549 IFNLR KO (new)	mock 48h	rep2
2889	2581.1226	IAV MS5	803	A549 IFNLR KO (new)	mock 48h	rep2
2890	2858.4797	IAV MS5	803	A549 IFNLR KO (new)	mock 48h	rep2
2891	3083.2263	IAV MS5	803	A549 IFNLR KO (new)	mock 48h	rep2
2892	3047.3652	IAV MS5	803	A549 IFNLR KO (new)	mock 48h	rep2
2893	2736.4333	IAV MS5	803	A549 IFNLR KO (new)	mock 48h	rep2
2894	2662.4727	IAV MS5	803	A549 IFNLR KO (new)	mock 48h	rep2
2895	2566.004	IAV MS5	803	A549 IFNLR KO (new)	mock 48h	rep2
2896	2378.5708	IAV MS5	803	A549 IFNLR KO (new)	mock 48h	rep2
2897	2589.25	IAV MS5	803	A549 IFNLR KO (new)	mock 48h	rep2
2898	2498.066	IAV MS5	803	A549 IFNLR KO (new)	mock 48h	rep2
2899	3068.1409	IAV MS5	803	A549 IFNLR KO (new)	mock 48h	rep2
2900	2502.9175	IAV MS5	803	A549 IFNLR KO (new)	mock 48h	rep2
2901	2813.6636	IAV MS5	803	A549 IFNLR KO (new)	mock 48h	rep2
2902	2745.7004	IAV MS5	803	A549 IFNLR KO (new)	mock 48h	rep2
2903	2915.4675	IAV MS5	803	A549 IFNLR KO (new)	mock 48h	rep2
2904	3211.2424	IAV MS5	803	A549 IFNLR KO (new)	mock 48h	rep2
2905	2747.9866	IAV MS5	803	A549 IFNLR KO (new)	mock 48h	rep2
2906	2764.9075	IAV MS5	803	A549 IFNLR KO (new)	mock 48h	rep2
2907	3177.4678	IAV MS5	803	A549 IFNLR KO (new)	mock 48h	rep2
2908	2314.0374	IAV MS5	803	A549 IFNLR KO (new)	mock 48h	rep2
2909	2799.2144	IAV MS5	803	A549 IFNLR KO (new)	mock 48h	rep2
2910	2590.0886	IAV MS5	803	A549 IFNLR KO (new)	mock 48h	rep2
2911	2590.8528	IAV MS5	803	A549 IFNLR KO (new)	mock 48h	rep2
2912	2519.7837	IAV MS5	803	A549 IFNLR KO (new)	mock 48h	rep2
2913	2905.9084	IAV MS5	803	A549 IFNLR KO (new)	mock 48h	rep2
2914	2822.552	IAV MS5	803	A549 IFNLR KO (new)	mock 48h	rep2
2915	2386.8572	IAV MS5	803	A549 IFNLR KO (new)	mock 48h	rep2
2916	2294.0117	IAV MS5	803	A549 IFNLR KO (new)	mock 48h	rep2
2917	2624.5786	IAV MS5	803	A549 IFNLR KO (new)	mock 48h	rep2
2918	3012.1091	IAV MS5	803	A549 IFNLR KO (new)	mock 48h	rep2
2919	2166.8293	IAV MS5	803	A549 IFNLR KO (new)	mock 48h	rep2
2920	3073.7559	IAV MS5	803	A549 IFNLR KO (new)	mock 48h	rep2
2921	2467.5576	IAV MS5	803	A549 IFNLR KO (new)	mock 48h	rep2
2922	2743.7214	IAV MS5	803	A549 IFNLR KO (new)	mock 48h	rep2
2923	3176.0256	IAV MS5	803	A549 IFNLR KO (new)	mock 48h	rep2
2924	2561.131	IAV MS5	803	A549 IFNLR KO (new)	mock 48h	rep2
2925	2387.335	IAV MS5	803	A549 IFNLR KO (new)	mock 48h	rep2
2926	3082.2856	IAV MS5	803	A549 IFNLR KO (new)	mock 48h	rep2
2927	2674.676	IAV MS5	803	A549 IFNLR KO (new)	mock 48h	rep2
2928	2573.4548	IAV MS5	803	A549 IFNLR KO (new)	mock 48h	rep2
2929	2532.6794	IAV MS5	803	A549 IFNLR KO (new)	mock 48h	rep2
2930	10404.076	IAV MS5	803	A549 IFNLR KO (new)	mock 48h	rep2
2931	2843.1	IAV MS5	803	A549 IFNLR KO (new)	mock 48h	rep2
2932	3501.73	IAV MS5	803	A549 IFNLR KO (new)	mock 48h	rep2
2933	2746.7983	IAV MS5	803	A549 IFNLR KO (new)	mock 48h	rep2
2934	2626.8496	IAV MS5	803	A549 IFNLR KO (new)	mock 48h	rep2
2935	3454.0813	IAV MS5	803	A549 IFNLR KO (new)	mock 48h	rep2
2936	3030.3484	IAV MS5	803	A549 IFNLR KO (new)	mock 48h	rep2
2937	3372.812	IAV MS5	803	A549 IFNLR KO (new)	mock 48h	rep2
2938	2908.3728	IAV MS5	803	A549 IFNLR KO (new)	mock 48h	rep2
2939	2380.7493	IAV MS5	803	A549 IFNLR KO (new)	mock 48h	rep2
2940	2687.9653	IAV MS5	803	A549 IFNLR KO (new)	mock 48h	rep2
2941	2923.0325	IAV MS5	803	A549 IFNLR KO (new)	mock 48h	rep2
2942	3137.779	IAV MS5	803	A549 IFNLR KO (new)	mock 48h	rep2
2943	2828.7747	IAV MS5	803	A549 IFNLR KO (new)	mock 48h	rep2
2944	2502.6487	IAV MS5	803	A549 IFNLR KO (new)	mock 48h	rep2
2945	3122.0696	IAV MS5	803	A549 IFNLR KO (new)	mock 48h	rep2
2946	2649.3496	IAV MS5	803	A549 IFNLR KO (new)	mock 48h	rep2
2947	2445.6167	IAV MS5	803	A549 IFNLR KO (new)	mock 48h	rep2
2948	2605.2175	IAV MS5	803	A549 IFNLR KO (new)	mock 48h	rep2
2949	2781.8005	IAV MS5	803	A549 IFNLR KO (new)	mock 48h	rep2
2950	2613.4653	IAV MS5	803	A549 IFNLR KO (new)	mock 48h	rep2
2951	2670.279	IAV MS5	803	A549 IFNLR KO (new)	mock 48h	rep2
2952	2377.0605	IAV MS5	803	A549 IFNLR KO (new)	mock 48h	rep2
2953	3384.5662	IAV MS5	803	A549 IFNLR KO (new)	mock 48h	rep2
2954	2950.884	IAV MS5	803	A549 IFNLR KO (new)	mock 48h	rep2
2955	2596.5686	IAV MS5	803	A549 IFNLR KO (new)	mock 48h	rep2
2956	2556.2617	IAV MS5	803	A549 IFNLR KO (new)	mock 48h	rep2
2957	2849.3818	IAV MS5	803	A549 IFNLR KO (new)	mock 48h	rep2
2958	2686.754	IAV MS5	803	A549 IFNLR KO (new)	mock 48h	rep2
2959	2526.136	IAV MS5	803	A549 IFNLR KO (new)	mock 48h	rep2
2960	2500.1985	IAV MS5	803	A549 IFNLR KO (new)	mock 48h	rep2
2961	2631.6724	IAV MS5	803	A549 IFNLR KO (new)	mock 48h	rep2
2962	2762.2722	IAV MS5	803	A549 IFNLR KO (new)	mock 48h	rep2
2963	2551.759	IAV MS5	803	A549 IFNLR KO (new)	mock 48h	rep2
2964	3132.4875	IAV MS5	803	A549 IFNLR KO (new)	mock 48h	rep2
2965	2689.0154	IAV MS5	803	A549 IFNLR KO (new)	mock 48h	rep2
2966	3320.175	IAV MS5	803	A549 IFNLR KO (new)	mock 48h	rep2
2967	3037.3088	IAV MS5	803	A549 IFNLR KO (new)	mock 48h	rep2
2968	3222.818	IAV MS5	803	A549 IFNLR KO (new)	mock 48h	rep2
2969	2934.1025	IAV MS5	803	A549 IFNLR KO (new)	mock 48h	rep2
2970	2879.647	IAV MS5	803	A549 IFNLR KO (new)	mock 48h	rep2
2971	3081.6953	IAV MS5	803	A549 IFNLR KO (new)	mock 48h	rep2
2972	2951.1936	IAV MS5	803	A549 IFNLR KO (new)	mock 48h	rep2
2973	2889.341	IAV MS5	803	A549 IFNLR KO (new)	mock 48h	rep2
2974	2708.663	IAV MS5	803	A549 IFNLR KO (new)	mock 48h	rep2
2975	2311.816	IAV MS5	803	A549 IFNLR KO (new)	mock 48h	rep2
2976	13957.627	IAV MS5	803	A549 IFNLR KO (new)	mock 48h	rep2
2977	2520.5193	IAV MS5	803	A549 IFNLR KO (new)	mock 48h	rep2
2978	3000.9958	IAV MS5	803	A549 IFNLR KO (new)	mock 48h	rep2
2979	3691.737	IAV MS5	803	A549 IFNLR KO (new)	mock 48h	rep2
2980	2736.8396	IAV MS5	803	A549 IFNLR KO (new)	mock 48h	rep2
2981	3385.6616	IAV MS5	803	A549 IFNLR KO (new)	mock 48h	rep2
2982	2680.0422	IAV MS5	803	A549 IFNLR KO (new)	mock 48h	rep2
2983	2331.116	IAV MS5	803	A549 IFNLR KO (new)	mock 48h	rep2
2984	2830.503	IAV MS5	803	A549 IFNLR KO (new)	mock 48h	rep2
2985	2581.699	IAV MS5	803	A549 IFNLR KO (new)	mock 48h	rep2
2986	2530.8276	IAV MS5	803	A549 IFNLR KO (new)	mock 48h	rep2
2987	2983.4656	IAV MS5	803	A549 IFNLR KO (new)	mock 48h	rep2
2988	2709.7969	IAV MS5	803	A549 IFNLR KO (new)	mock 48h	rep2
2989	2675.6172	IAV MS5	803	A549 IFNLR KO (new)	mock 48h	rep2
2990	2535.4702	IAV MS5	803	A549 IFNLR KO (new)	mock 48h	rep2
2991	2701.5664	IAV MS5	803	A549 IFNLR KO (new)	mock 48h	rep2
2992	2444.483	IAV MS5	803	A549 IFNLR KO (new)	mock 48h	rep2
2993	2578.6895	IAV MS5	803	A549 IFNLR KO (new)	mock 48h	rep2
2994	2637.9797	IAV MS5	803	A549 IFNLR KO (new)	mock 48h	rep2
2995	2348.366	IAV MS5	803	A549 IFNLR KO (new)	mock 48h	rep2
2996	2550.162	IAV MS5	803	A549 IFNLR KO (new)	mock 48h	rep2
2997	2404.4507	IAV MS5	803	A549 IFNLR KO (new)	mock 48h	rep2
2998	2831.4016	IAV MS5	803	A549 IFNLR KO (new)	mock 48h	rep2
2999	2876.9312	IAV MS5	803	A549 IFNLR KO (new)	mock 48h	rep2
3000	2263.023	IAV MS5	803	A549 IFNLR KO (new)	mock 48h	rep2
3001	2681.5273	IAV MS5	803	A549 IFNLR KO (new)	mock 48h	rep2
3002	2384.6057	IAV MS5	803	A549 IFNLR KO (new)	mock 48h	rep2
3003	2465.802	IAV MS5	803	A549 IFNLR KO (new)	mock 48h	rep2
3004	2323.7712	IAV MS5	803	A549 IFNLR KO (new)	mock 48h	rep2
3005	2786.749	IAV MS5	803	A549 IFNLR KO (new)	mock 48h	rep2
3006	2630.481	IAV MS5	803	A549 IFNLR KO (new)	mock 48h	rep2
3007	2755.9233	IAV MS5	803	A549 IFNLR KO (new)	mock 48h	rep2
3008	2511.584	IAV MS5	803	A549 IFNLR KO (new)	mock 48h	rep2
3009	2766.4392	IAV MS5	803	A549 IFNLR KO (new)	mock 48h	rep2
3010	2385.8801	IAV MS5	803	A549 IFNLR KO (new)	mock 48h	rep2
3011	3152.087	IAV MS5	803	A549 IFNLR KO (new)	mock 48h	rep2
3012	2884.1426	IAV MS5	803	A549 IFNLR KO (new)	mock 48h	rep2
3013	2585.5784	IAV MS5	803	A549 IFNLR KO (new)	mock 48h	rep2
3014	2924.6047	IAV MS5	803	A549 IFNLR KO (new)	mock 48h	rep2
3015	2728.8813	IAV MS5	803	A549 IFNLR KO (new)	mock 48h	rep2
3016	2642.8108	IAV MS5	803	A549 IFNLR KO (new)	mock 48h	rep2
3017	3478.8174	IAV MS5	803	A549 IFNLR KO (new)	mock 48h	rep2
3018	3220.7402	IAV MS5	803	A549 IFNLR KO (new)	mock 48h	rep2
3019	2544.2554	IAV MS5	803	A549 IFNLR KO (new)	mock 48h	rep2
3020	2503.7188	IAV MS5	803	A549 IFNLR KO (new)	mock 48h	rep2
3021	2246.1855	IAV MS5	803	A549 IFNLR KO (new)	mock 48h	rep2
3022	2425.0967	IAV MS5	803	A549 IFNLR KO (new)	mock 48h	rep2
3023	2537.1704	IAV MS5	803	A549 IFNLR KO (new)	mock 48h	rep2
3024	2629.314	IAV MS5	803	A549 IFNLR KO (new)	mock 48h	rep2
3025	2406.8826	IAV MS5	803	A549 IFNLR KO (new)	mock 48h	rep2
3026	2703.8433	IAV MS5	803	A549 IFNLR KO (new)	mock 48h	rep2
3027	2858.869	IAV MS5	803	A549 IFNLR KO (new)	mock 48h	rep2
3028	2545.7896	IAV MS5	803	A549 IFNLR KO (new)	mock 48h	rep2
3029	2716.873	IAV MS5	803	A549 IFNLR KO (new)	mock 48h	rep2
3030	2378.9722	IAV MS5	803	A549 IFNLR KO (new)	mock 48h	rep2
3031	2480.8975	IAV MS5	803	A549 IFNLR KO (new)	mock 48h	rep2
3032	2367.4556	IAV MS5	803	A549 IFNLR KO (new)	mock 48h	rep2
3033	3287.6448	IAV MS5	803	A549 IFNLR KO (new)	mock 48h	rep2
3034	2560.1157	IAV MS5	803	A549 IFNLR KO (new)	mock 48h	rep2
3035	2305.2407	IAV MS5	803	A549 IFNLR KO (new)	mock 48h	rep2
3036	2433.5776	IAV MS5	803	A549 IFNLR KO (new)	mock 48h	rep2
3037	3173.8054	IAV MS5	803	A549 IFNLR KO (new)	mock 48h	rep2
3038	2248.0903	IAV MS5	803	A549 IFNLR KO (new)	mock 48h	rep2
3039	2979.481	IAV MS5	803	A549 IFNLR KO (new)	mock 48h	rep2
3040	2262.1897	IAV MS5	803	A549 IFNLR KO (new)	mock 48h	rep2
3041	2873.9739	IAV MS5	803	A549 IFNLR KO (new)	mock 48h	rep2
3042	2262.0828	IAV MS5	803	A549 IFNLR KO (new)	mock 48h	rep2
3043	2529.131	IAV MS5	803	A549 IFNLR KO (new)	mock 48h	rep2
3044	2301.5696	IAV MS5	803	A549 IFNLR KO (new)	mock 48h	rep2
3045	2373.8572	IAV MS5	803	A549 IFNLR KO (new)	mock 48h	rep2
3046	2612.3896	IAV MS5	803	A549 IFNLR KO (new)	mock 48h	rep2
3047	2984.2837	IAV MS5	803	A549 IFNLR KO (new)	mock 48h	rep2
3048	3031.1707	IAV MS5	803	A549 IFNLR KO (new)	mock 48h	rep2
3049	2577.1628	IAV MS5	803	A549 IFNLR KO (new)	mock 48h	rep2
3050	3097.2483	IAV MS5	803	A549 IFNLR KO (new)	mock 48h	rep2
3051	2470.106	IAV MS5	803	A549 IFNLR KO (new)	mock 48h	rep2
3052	2932.7764	IAV MS5	803	A549 IFNLR KO (new)	mock 48h	rep2
3053	2247.567	IAV MS5	803	A549 IFNLR KO (new)	mock 48h	rep2
3054	2757.679	IAV MS5	803	A549 IFNLR KO (new)	mock 48h	rep2
3055	2290.8262	IAV MS5	803	A549 IFNLR KO (new)	mock 48h	rep2
3056	2937.7961	IAV MS5	803	A549 IFNLR KO (new)	mock 48h	rep2
3057	4495.361	IAV MS5	803	A549 IFNLR KO (new)	mock 48h	rep2
3058	3052.0051	IAV MS5	803	A549 IFNLR KO (new)	mock 48h	rep2
3059	2298.9846	IAV MS5	803	A549 IFNLR KO (new)	mock 48h	rep2
3060	2334.0964	IAV MS5	803	A549 IFNLR KO (new)	mock 48h	rep2
3061	2389.329	IAV MS5	803	A549 IFNLR KO (new)	mock 48h	rep2
3062	2281.7043	IAV MS5	803	A549 IFNLR KO (new)	mock 48h	rep2
3063	2731.6345	IAV MS5	803	A549 IFNLR KO (new)	mock 48h	rep2
3064	3165.5168	IAV MS5	803	A549 IFNLR KO (new)	mock 48h	rep2
3065	2178.9558	IAV MS5	803	A549 IFNLR KO (new)	mock 48h	rep2
3066	2536.7107	IAV MS5	803	A549 IFNLR KO (new)	mock 48h	rep2
3067	2765.896	IAV MS5	803	A549 IFNLR KO (new)	mock 48h	rep2
3068	2715.027	IAV MS5	803	A549 IFNLR KO (new)	mock 48h	rep2
3069	4743.1104	IAV MS5	803	A549 IFNLR KO (new)	mock 48h	rep2
3070	2623.2373	IAV MS5	803	A549 IFNLR KO (new)	mock 48h	rep2
3071	3021.512	IAV MS5	803	A549 IFNLR KO (new)	mock 48h	rep2
3072	2769.7576	IAV MS5	803	A549 IFNLR KO (new)	mock 48h	rep2
3073	2703.2283	IAV MS5	803	A549 IFNLR KO (new)	mock 48h	rep2
3074	2541.4668	IAV MS5	803	A549 IFNLR KO (new)	mock 48h	rep2
3075	2948.595	IAV MS5	803	A549 IFNLR KO (new)	mock 48h	rep2
3076	2616.741	IAV MS5	803	A549 IFNLR KO (new)	mock 48h	rep2
3077	2482.9885	IAV MS5	803	A549 IFNLR KO (new)	mock 48h	rep2
3078	2109.3977	IAV MS5	803	A549 IFNLR KO (new)	mock 48h	rep2
3079	2501.194	IAV MS5	803	A549 IFNLR KO (new)	mock 48h	rep2
3080	2561.1633	IAV MS5	803	A549 IFNLR KO (new)	mock 48h	rep2
3081	2677.652	IAV MS5	803	A549 IFNLR KO (new)	mock 48h	rep2
3082	2516.9363	IAV MS5	803	A549 IFNLR KO (new)	mock 48h	rep2
3083	2610.944	IAV MS5	803	A549 IFNLR KO (new)	mock 48h	rep2
3084	3032.0742	IAV MS5	803	A549 IFNLR KO (new)	mock 48h	rep2
3085	2147.2014	IAV MS5	803	A549 IFNLR KO (new)	mock 48h	rep2
3086	2450.5728	IAV MS5	803	A549 IFNLR KO (new)	mock 48h	rep2
3087	2905.9058	IAV MS5	803	A549 IFNLR KO (new)	mock 48h	rep2
3088	2622.2893	IAV MS5	803	A549 IFNLR KO (new)	mock 48h	rep2
3089	2284.473	IAV MS5	803	A549 IFNLR KO (new)	mock 48h	rep2
3090	3190.1538	IAV MS5	803	A549 IFNLR KO (new)	mock 48h	rep2
3091	3451.7922	IAV MS5	803	A549 IFNLR KO (new)	mock 48h	rep2
3092	2796.176	IAV MS5	803	A549 IFNLR KO (new)	mock 48h	rep2
3093	2827.692	IAV MS5	803	A549 IFNLR KO (new)	mock 48h	rep2
3094	2412.4714	IAV MS5	803	A549 IFNLR KO (new)	mock 48h	rep2
3095	2704.9812	IAV MS5	803	A549 IFNLR KO (new)	mock 48h	rep2
3096	2218.779	IAV MS5	803	A549 IFNLR KO (new)	mock 48h	rep2
3097	2652.614	IAV MS5	803	A549 IFNLR KO (new)	mock 48h	rep2
3098	2666.386	IAV MS5	803	A549 IFNLR KO (new)	mock 48h	rep2
3099	2949.882	IAV MS5	803	A549 IFNLR KO (new)	mock 48h	rep2
3100	7765.751	IAV MS5	803	A549 IFNLR KO (new)	mock 48h	rep2
3101	2560.7136	IAV MS5	803	A549 IFNLR KO (new)	mock 48h	rep2
3102	2525.0461	IAV MS5	803	A549 IFNLR KO (new)	mock 48h	rep2
3103	2340.859	IAV MS5	803	A549 IFNLR KO (new)	mock 48h	rep2
3104	2622.9304	IAV MS5	803	A549 IFNLR KO (new)	mock 48h	rep2
3105	3023.5056	IAV MS5	803	A549 IFNLR KO (new)	mock 48h	rep2
3106	2489.7827	IAV MS5	803	A549 IFNLR KO (new)	mock 48h	rep2
3107	2420.1985	IAV MS5	803	A549 IFNLR KO (new)	mock 48h	rep2
3108	2878.035	IAV MS5	803	A549 IFNLR KO (new)	mock 48h	rep2
3109	2637.1162	IAV MS5	803	A549 IFNLR KO (new)	mock 48h	rep2
3110	2632.477	IAV MS5	803	A549 IFNLR KO (new)	mock 48h	rep2
3111	2452.755	IAV MS5	803	A549 IFNLR KO (new)	mock 48h	rep2
3112	2505.6655	IAV MS5	803	A549 IFNLR KO (new)	mock 48h	rep2
3113	2460.9514	IAV MS5	803	A549 IFNLR KO (new)	mock 48h	rep2
3114	2785.8252	IAV MS5	803	A549 IFNLR KO (new)	mock 48h	rep2
3115	2664.6326	IAV MS5	803	A549 IFNLR KO (new)	mock 48h	rep2
3116	3285.0178	IAV MS5	803	A549 IFNLR KO (new)	mock 48h	rep2
3117	2698.815	IAV MS5	803	A549 IFNLR KO (new)	mock 48h	rep2
3118	2452.94	IAV MS5	803	A549 IFNLR KO (new)	mock 48h	rep2
3119	2821.018	IAV MS5	803	A549 IFNLR KO (new)	mock 48h	rep2
3120	3651.46	IAV MS5	803	A549 IFNLR KO (new)	mock 48h	rep2
3121	2340.7466	IAV MS5	803	A549 IFNLR KO (new)	mock 48h	rep2
3122	2122.8984	IAV MS5	803	A549 IFNLR KO (new)	mock 48h	rep2
3123	3022.4688	IAV MS5	803	A549 IFNLR KO (new)	mock 48h	rep2
3124	2406.688	IAV MS5	803	A549 IFNLR KO (new)	mock 48h	rep2
3125	2412.8591	IAV MS5	803	A549 IFNLR KO (new)	mock 48h	rep2
3126	3063.4355	IAV MS5	803	A549 IFNLR KO (new)	mock 48h	rep2
3127	3628.5254	IAV MS5	803	A549 IFNLR KO (new)	mock 48h	rep2
3128	3276.5132	IAV MS5	803	A549 IFNLR KO (new)	mock 48h	rep2
3129	3442.5112	IAV MS5	803	A549 IFNLR KO (new)	mock 48h	rep2
3130	2653.783	IAV MS5	803	A549 IFNLR KO (new)	mock 48h	rep2
3131	2582.208	IAV MS5	803	A549 IFNLR KO (new)	mock 48h	rep2
3132	2776.1628	IAV MS5	803	A549 IFNLR KO (new)	mock 48h	rep2
3133	2174.8906	IAV MS5	803	A549 IFNLR KO (new)	mock 48h	rep2
3134	2585.7107	IAV MS5	803	A549 IFNLR KO (new)	mock 48h	rep2
3135	2328.3203	IAV MS5	803	A549 IFNLR KO (new)	mock 48h	rep2
3136	2922.981	IAV MS5	803	A549 IFNLR KO (new)	mock 48h	rep2
3137	2624.962	IAV MS5	803	A549 IFNLR KO (new)	mock 48h	rep2
3138	2580.013	IAV MS5	803	A549 IFNLR KO (new)	mock 48h	rep2
3139	4204.589	IAV MS5	803	A549 IFNLR KO (new)	mock 48h	rep2
3140	2469.6448	IAV MS5	803	A549 IFNLR KO (new)	mock 48h	rep2
3141	2609.9084	IAV MS5	803	A549 IFNLR KO (new)	mock 48h	rep2
3142	2389.2437	IAV MS5	803	A549 IFNLR KO (new)	mock 48h	rep2
3143	2614.8486	IAV MS5	803	A549 IFNLR KO (new)	mock 48h	rep2
3144	2487.1724	IAV MS5	803	A549 IFNLR KO (new)	mock 48h	rep2
3145	3065.483	IAV MS5	803	A549 IFNLR KO (new)	mock 48h	rep2
3146	2733.6877	IAV MS5	803	A549 IFNLR KO (new)	mock 48h	rep2
3147	2520.2065	IAV MS5	803	A549 IFNLR KO (new)	mock 48h	rep2
3148	3367.9873	IAV MS5	803	A549 IFNLR KO (new)	mock 48h	rep2
3149	2784.2268	IAV MS5	803	A549 IFNLR KO (new)	mock 48h	rep2
3150	2406.3784	IAV MS5	803	A549 IFNLR KO (new)	mock 48h	rep2
3151	2717.406	IAV MS5	803	A549 IFNLR KO (new)	mock 48h	rep2
3152	2689.4038	IAV MS5	803	A549 IFNLR KO (new)	mock 48h	rep2
3153	3092.6797	IAV MS5	803	A549 IFNLR KO (new)	mock 48h	rep2
3154	2671.0396	IAV MS5	803	A549 IFNLR KO (new)	mock 48h	rep2
3155	2457.3647	IAV MS5	803	A549 IFNLR KO (new)	mock 48h	rep2
3156	3384.2449	IAV MS5	803	A549 IFNLR KO (new)	mock 48h	rep2
3157	2423.4277	IAV MS5	803	A549 IFNLR KO (new)	mock 48h	rep2
3158	2630.8835	IAV MS5	803	A549 IFNLR KO (new)	mock 48h	rep2
3159	2506.3699	IAV MS5	803	A549 IFNLR KO (new)	mock 48h	rep2
3160	2688.827	IAV MS5	803	A549 IFNLR KO (new)	mock 48h	rep2
3161	2343.7747	IAV MS5	803	A549 IFNLR KO (new)	mock 48h	rep2
3162	2742.6936	IAV MS5	803	A549 IFNLR KO (new)	mock 48h	rep2
3163	2751.3235	IAV MS5	803	A549 IFNLR KO (new)	mock 48h	rep2
3164	2508.0505	IAV MS5	803	A549 IFNLR KO (new)	mock 48h	rep2
3165	2228.8389	IAV MS5	803	A549 IFNLR KO (new)	mock 48h	rep2
3166	2706.0752	IAV MS5	803	A549 IFNLR KO (new)	mock 48h	rep2
3167	2377.9543	IAV MS5	803	A549 IFNLR KO (new)	mock 48h	rep2
3168	2283.0789	IAV MS5	803	A549 IFNLR KO (new)	mock 48h	rep2
3169	3895.231	IAV MS5	803	A549 IFNLR KO (new)	mock 48h	rep2
3170	3083.394	IAV MS5	803	A549 IFNLR KO (new)	mock 48h	rep2
3171	3079.971	IAV MS5	803	A549 IFNLR KO (new)	mock 48h	rep2
3172	2246.3105	IAV MS5	803	A549 IFNLR KO (new)	mock 48h	rep2
3173	3217.43	IAV MS5	803	A549 IFNLR KO (new)	mock 48h	rep2
3174	2282.059	IAV MS5	803	A549 IFNLR KO (new)	mock 48h	rep2
3175	2328.88	IAV MS5	803	A549 IFNLR KO (new)	mock 48h	rep2
3176	2852.677	IAV MS5	803	A549 IFNLR KO (new)	mock 48h	rep2
3177	2431.5728	IAV MS5	803	A549 IFNLR KO (new)	mock 48h	rep2
3178	2507.8164	IAV MS5	803	A549 IFNLR KO (new)	mock 48h	rep2
3179	2601.9724	IAV MS5	803	A549 IFNLR KO (new)	mock 48h	rep2
3180	2275.66	IAV MS5	803	A549 IFNLR KO (new)	mock 48h	rep2
3181	3071.5842	IAV MS5	803	A549 IFNLR KO (new)	mock 48h	rep2
3182	2538.6562	IAV MS5	803	A549 IFNLR KO (new)	mock 48h	rep2
3183	2679.0466	IAV MS5	803	A549 IFNLR KO (new)	mock 48h	rep2
3184	2579.369	IAV MS5	803	A549 IFNLR KO (new)	mock 48h	rep2
3185	3149.3796	IAV MS5	803	A549 IFNLR KO (new)	mock 48h	rep2
3186	3279.657	IAV MS5	803	A549 IFNLR KO (new)	mock 48h	rep2
3187	2500.773	IAV MS5	803	A549 IFNLR KO (new)	mock 48h	rep2
3188	3379.5647	IAV MS5	803	A549 IFNLR KO (new)	mock 48h	rep2
3189	2345.8447	IAV MS5	803	A549 IFNLR KO (new)	mock 48h	rep2
3190	3040.25	IAV MS5	803	A549 IFNLR KO (new)	mock 48h	rep2
3191	2558.3235	IAV MS5	803	A549 IFNLR KO (new)	mock 48h	rep2
3192	2515.4263	IAV MS5	803	A549 IFNLR KO (new)	mock 48h	rep2
3193	2901.9712	IAV MS5	803	A549 IFNLR KO (new)	mock 48h	rep2
3194	2676.9934	IAV MS5	803	A549 IFNLR KO (new)	mock 48h	rep2
3195	2374.9312	IAV MS5	803	A549 IFNLR KO (new)	mock 48h	rep2
3196	2547.5322	IAV MS5	803	A549 IFNLR KO (new)	mock 48h	rep2
3197	3080.7834	IAV MS5	803	A549 IFNLR KO (new)	mock 48h	rep2
3198	2573.3865	IAV MS5	803	A549 IFNLR KO (new)	mock 48h	rep2
3199	2733.3696	IAV MS5	803	A549 IFNLR KO (new)	mock 48h	rep2
3200	2759.5923	IAV MS5	803	A549 IFNLR KO (new)	mock 48h	rep2
3201	2580.3176	IAV MS5	803	A549 IFNLR KO (new)	mock 48h	rep2
3202	2856.0647	IAV MS5	803	A549 IFNLR KO (new)	mock 48h	rep2
3203	2793.7944	IAV MS5	803	A549 IFNLR KO (new)	mock 48h	rep2
3204	2715.2595	IAV MS5	803	A549 IFNLR KO (new)	mock 48h	rep2
3205	2713.7244	IAV MS5	803	A549 IFNLR KO (new)	mock 48h	rep2
3206	2655.3042	IAV MS5	803	A549 IFNLR KO (new)	mock 48h	rep2
3207	2801.576	IAV MS5	803	A549 IFNLR KO (new)	mock 48h	rep2
3208	2822.8418	IAV MS5	803	A549 IFNLR KO (new)	mock 48h	rep2
3209	2755.4988	IAV MS5	803	A549 IFNLR KO (new)	mock 48h	rep2
3210	2487.7644	IAV MS5	803	A549 IFNLR KO (new)	mock 48h	rep2
3211	3144.9836	IAV MS5	803	A549 IFNLR KO (new)	mock 48h	rep2
3212	2482.5369	IAV MS5	803	A549 IFNLR KO (new)	mock 48h	rep2
3213	2843.5593	IAV MS5	803	A549 IFNLR KO (new)	mock 48h	rep2
3214	2201.859	IAV MS5	803	A549 IFNLR KO (new)	mock 48h	rep2
3215	2184.455	IAV MS5	803	A549 IFNLR KO (new)	mock 48h	rep2
3216	2487.8716	IAV MS5	803	A549 IFNLR KO (new)	mock 48h	rep2
3217	2764.3706	IAV MS5	803	A549 IFNLR KO (new)	mock 48h	rep2
3218	2840.6294	IAV MS5	803	A549 IFNLR KO (new)	mock 48h	rep2
3219	2580.9062	IAV MS5	803	A549 IFNLR KO (new)	mock 48h	rep2
3220	2593.6624	IAV MS5	803	A549 IFNLR KO (new)	mock 48h	rep2
3221	2619.6565	IAV MS5	803	A549 IFNLR KO (new)	mock 48h	rep2
3222	2704.6914	IAV MS5	803	A549 IFNLR KO (new)	mock 48h	rep2
3223	2718.6755	IAV MS5	803	A549 IFNLR KO (new)	mock 48h	rep2
3224	2445.6538	IAV MS5	803	A549 IFNLR KO (new)	mock 48h	rep2
3225	2680.3357	IAV MS5	803	A549 IFNLR KO (new)	mock 48h	rep2
3226	2359.6646	IAV MS5	803	A549 IFNLR KO (new)	mock 48h	rep2
3227	2343.0566	IAV MS5	803	A549 IFNLR KO (new)	mock 48h	rep2
3228	2446.4014	IAV MS5	803	A549 IFNLR KO (new)	mock 48h	rep2
3229	2863.6765	IAV MS5	803	A549 IFNLR KO (new)	mock 48h	rep2
3230	2341.1165	IAV MS5	803	A549 IFNLR KO (new)	mock 48h	rep2
3231	2653.4666	IAV MS5	803	A549 IFNLR KO (new)	mock 48h	rep2
3232	2573.5918	IAV MS5	803	A549 IFNLR KO (new)	mock 48h	rep2
3233	2986.3672	IAV MS5	803	A549 IFNLR KO (new)	mock 48h	rep2
3234	3054.91	IAV MS5	803	A549 IFNLR KO (new)	mock 48h	rep2
3235	3665.2805	IAV MS5	803	A549 IFNLR KO (new)	mock 48h	rep2
3236	2741.3896	IAV MS5	803	A549 IFNLR KO (new)	mock 48h	rep2
3237	2292.244	IAV MS5	803	A549 IFNLR KO (new)	mock 48h	rep2
3238	2846.2373	IAV MS5	803	A549 IFNLR KO (new)	mock 48h	rep2
3239	2926.1501	IAV MS5	803	A549 IFNLR KO (new)	mock 48h	rep2
3240	2235.3218	IAV MS5	803	A549 IFNLR KO (new)	mock 48h	rep2
3241	2574.9272	IAV MS5	803	A549 IFNLR KO (new)	mock 48h	rep2
3242	2145.025	IAV MS5	803	A549 IFNLR KO (new)	mock 48h	rep2
3243	2556.912	IAV MS5	803	A549 IFNLR KO (new)	mock 48h	rep2
3244	3224.8157	IAV MS5	803	A549 IFNLR KO (new)	mock 48h	rep2
3245	2869.5386	IAV MS5	803	A549 IFNLR KO (new)	mock 48h	rep2
3246	2521.6714	IAV MS5	803	A549 IFNLR KO (new)	mock 48h	rep2
3247	2515.1372	IAV MS5	803	A549 IFNLR KO (new)	mock 48h	rep2
3248	2564.111	IAV MS5	803	A549 IFNLR KO (new)	mock 48h	rep2
3249	2780.6216	IAV MS5	803	A549 IFNLR KO (new)	mock 48h	rep2
3250	2411.5283	IAV MS5	803	A549 IFNLR KO (new)	mock 48h	rep2
3251	2803.089	IAV MS5	803	A549 IFNLR KO (new)	mock 48h	rep2
3252	3231.1853	IAV MS5	803	A549 IFNLR KO (new)	mock 48h	rep2
3253	2623.384	IAV MS5	803	A549 IFNLR KO (new)	mock 48h	rep2
3254	2493.7354	IAV MS5	803	A549 IFNLR KO (new)	mock 48h	rep2
3255	2361.9285	IAV MS5	803	A549 IFNLR KO (new)	mock 48h	rep2
3256	2932.9915	IAV MS5	803	A549 IFNLR KO (new)	mock 48h	rep2
3257	2150.4043	IAV MS5	803	A549 IFNLR KO (new)	mock 48h	rep2
3258	3149.406	IAV MS5	803	A549 IFNLR KO (new)	mock 48h	rep2
3259	2318.313	IAV MS5	803	A549 IFNLR KO (new)	mock 48h	rep2
3260	2798.713	IAV MS5	803	A549 IFNLR KO (new)	mock 48h	rep2
3261	2922.815	IAV MS5	803	A549 IFNLR KO (new)	mock 48h	rep2
3262	2544.1572	IAV MS5	803	A549 IFNLR KO (new)	mock 48h	rep2
3263	2903.3247	IAV MS5	803	A549 IFNLR KO (new)	mock 48h	rep2
3264	2905.2288	IAV MS5	803	A549 IFNLR KO (new)	mock 48h	rep2
3265	2268.1653	IAV MS5	803	A549 IFNLR KO (new)	mock 48h	rep2
3266	2650.922	IAV MS5	803	A549 IFNLR KO (new)	mock 48h	rep2
3267	2508.7917	IAV MS5	803	A549 IFNLR KO (new)	mock 48h	rep2
3268	3471.5464	IAV MS5	803	A549 IFNLR KO (new)	mock 48h	rep2
3269	2630.0073	IAV MS5	803	A549 IFNLR KO (new)	mock 48h	rep2
3270	2973.986	IAV MS5	803	A549 IFNLR KO (new)	mock 48h	rep2
3271	2339.3242	IAV MS5	803	A549 IFNLR KO (new)	mock 48h	rep2
3272	2667.1038	IAV MS5	803	A549 IFNLR KO (new)	mock 48h	rep2
3273	3239.7512	IAV MS5	803	A549 IFNLR KO (new)	mock 48h	rep2
3274	2686.594	IAV MS5	803	A549 IFNLR KO (new)	mock 48h	rep2
3275	2764.4663	IAV MS5	803	A549 IFNLR KO (new)	mock 48h	rep2
3276	2655.25	IAV MS5	803	A549 IFNLR KO (new)	mock 48h	rep2
3277	3765.613	IAV MS5	803	A549 IFNLR KO (new)	mock 48h	rep2
3278	3022.4111	IAV MS5	803	A549 IFNLR KO (new)	mock 48h	rep2
3279	2709.544	IAV MS5	803	A549 IFNLR KO (new)	mock 48h	rep2
3280	2515.9407	IAV MS5	803	A549 IFNLR KO (new)	mock 48h	rep2
3281	2860.8125	IAV MS5	803	A549 IFNLR KO (new)	mock 48h	rep2
3282	2541.3499	IAV MS5	803	A549 IFNLR KO (new)	mock 48h	rep2
3283	3295.946	IAV MS5	803	A549 IFNLR KO (new)	mock 48h	rep2
3284	3151.2114	IAV MS5	803	A549 IFNLR KO (new)	mock 48h	rep2
3285	2535.0083	IAV MS5	803	A549 IFNLR KO (new)	mock 48h	rep2
3286	2275.927	IAV MS5	803	A549 IFNLR KO (new)	mock 48h	rep2
3287	2715.274	IAV MS5	803	A549 IFNLR KO (new)	mock 48h	rep2
3288	3010.8467	IAV MS5	803	A549 IFNLR KO (new)	mock 48h	rep2
3289	2754.7454	IAV MS5	803	A549 IFNLR KO (new)	mock 48h	rep2
3290	2717.7842	IAV MS5	803	A549 IFNLR KO (new)	mock 48h	rep2
3291	2433.0461	IAV MS5	803	A549 IFNLR KO (new)	mock 48h	rep2
3292	3149.7417	IAV MS5	803	A549 IFNLR KO (new)	mock 48h	rep2
3293	3861.0813	IAV MS5	803	A549 IFNLR KO (new)	mock 48h	rep2
3294	3329.8904	IAV MS5	803	A549 IFNLR KO (new)	mock 48h	rep2
3295	2839.0498	IAV MS5	803	A549 IFNLR KO (new)	mock 48h	rep2
3296	3134.6257	IAV MS5	803	A549 IFNLR KO (new)	mock 48h	rep2
3297	2738.3408	IAV MS5	803	A549 IFNLR KO (new)	mock 48h	rep2
3298	2746.4033	IAV MS5	803	A549 IFNLR KO (new)	mock 48h	rep2
3299	2342.398	IAV MS5	803	A549 IFNLR KO (new)	mock 48h	rep2
3300	2611.8884	IAV MS5	803	A549 IFNLR KO (new)	mock 48h	rep2
3301	2825.7783	IAV MS5	803	A549 IFNLR KO (new)	mock 48h	rep2
3302	2531.9634	IAV MS5	803	A549 IFNLR KO (new)	mock 48h	rep2
3303	3313.6272	IAV MS5	803	A549 IFNLR KO (new)	mock 48h	rep2
3304	3097.7788	IAV MS5	803	A549 IFNLR KO (new)	mock 48h	rep2
3305	2457.8962	IAV MS5	803	A549 IFNLR KO (new)	mock 48h	rep2
3306	2834.7751	IAV MS5	803	A549 IFNLR KO (new)	mock 48h	rep2
3307	2375.4653	IAV MS5	803	A549 IFNLR KO (new)	mock 48h	rep2
3308	2882.048	IAV MS5	803	A549 IFNLR KO (new)	mock 48h	rep2
3309	2506.403	IAV MS5	803	A549 IFNLR KO (new)	mock 48h	rep2
3310	2377.5093	IAV MS5	803	A549 IFNLR KO (new)	mock 48h	rep2
3311	2648.9727	IAV MS5	803	A549 IFNLR KO (new)	mock 48h	rep2
3312	2223.345	IAV MS5	803	A549 IFNLR KO (new)	mock 48h	rep2
3313	2757.8486	IAV MS5	803	A549 IFNLR KO (new)	mock 48h	rep2
3314	2702.6328	IAV MS5	803	A549 IFNLR KO (new)	mock 48h	rep2
3315	2924.8108	IAV MS5	803	A549 IFNLR KO (new)	mock 48h	rep2
3316	2664.553	IAV MS5	803	A549 IFNLR KO (new)	mock 48h	rep2
3317	4640.3994	IAV MS5	803	A549 IFNLR KO (new)	mock 48h	rep2
3318	2527.6902	IAV MS5	803	A549 IFNLR KO (new)	mock 48h	rep2
3319	3033.8325	IAV MS5	803	A549 IFNLR KO (new)	mock 48h	rep2
3320	2893.3625	IAV MS5	803	A549 IFNLR KO (new)	mock 48h	rep2
3321	2835.5364	IAV MS5	803	A549 IFNLR KO (new)	mock 48h	rep2
3322	3109.3438	IAV MS5	803	A549 IFNLR KO (new)	mock 48h	rep2
3323	2679.693	IAV MS5	803	A549 IFNLR KO (new)	mock 48h	rep2
3324	2312.7346	IAV MS5	803	A549 IFNLR KO (new)	mock 48h	rep2
3325	6047.0146	IAV MS5	803	A549 IFNLR KO (new)	mock 48h	rep2
3326	2516.6648	IAV MS5	803	A549 IFNLR KO (new)	mock 48h	rep2
3327	2425.2424	IAV MS5	803	A549 IFNLR KO (new)	mock 48h	rep2
3328	2281.4663	IAV MS5	803	A549 IFNLR KO (new)	mock 48h	rep2
3329	2730.0283	IAV MS5	803	A549 IFNLR KO (new)	mock 48h	rep2
3330	2386.943	IAV MS5	803	A549 IFNLR KO (new)	mock 48h	rep2
3331	2251.918	IAV MS5	803	A549 IFNLR KO (new)	mock 48h	rep2
3332	2860.9119	IAV MS5	803	A549 IFNLR KO (new)	mock 48h	rep2
3333	2423.0396	IAV MS5	803	A549 IFNLR KO (new)	mock 48h	rep2
3334	3006.0327	IAV MS5	803	A549 IFNLR KO (new)	mock 48h	rep2
3335	2482.241	IAV MS5	803	A549 IFNLR KO (new)	mock 48h	rep2
3336	2748.2717	IAV MS5	803	A549 IFNLR KO (new)	mock 48h	rep2
3337	2864.3174	IAV MS5	803	A549 IFNLR KO (new)	mock 48h	rep2
3338	2714.6753	IAV MS5	803	A549 IFNLR KO (new)	mock 48h	rep2
3339	2190.8245	IAV MS5	803	A549 IFNLR KO (new)	mock 48h	rep2
3340	2304.1494	IAV MS5	803	A549 IFNLR KO (new)	mock 48h	rep2
3341	2152.3027	IAV MS5	803	A549 IFNLR KO (new)	mock 48h	rep2
3342	2977.0723	IAV MS5	803	A549 IFNLR KO (new)	mock 48h	rep2
3343	2313.314	IAV MS5	803	A549 IFNLR KO (new)	mock 48h	rep2
3344	2702.4592	IAV MS5	803	A549 IFNLR KO (new)	mock 48h	rep2
3345	2561.442	IAV MS5	803	A549 IFNLR KO (new)	mock 48h	rep2
3346	2708.0383	IAV MS5	803	A549 IFNLR KO (new)	mock 48h	rep2
3347	2444.151	IAV MS5	803	A549 IFNLR KO (new)	mock 48h	rep2
3348	2701.5317	IAV MS5	803	A549 IFNLR KO (new)	mock 48h	rep2
3349	2810.8416	IAV MS5	803	A549 IFNLR KO (new)	mock 48h	rep2
3350	2432.2961	IAV MS5	803	A549 IFNLR KO (new)	mock 48h	rep2
3351	2852.8506	IAV MS5	803	A549 IFNLR KO (new)	mock 48h	rep2
3352	2757.1167	IAV MS5	803	A549 IFNLR KO (new)	mock 48h	rep2
3353	2646.763	IAV MS5	803	A549 IFNLR KO (new)	mock 48h	rep2
3354	3227.8474	IAV MS5	803	A549 IFNLR KO (new)	mock 48h	rep2
3355	2705.9565	IAV MS5	803	A549 IFNLR KO (new)	mock 48h	rep2
3356	2926.0588	IAV MS5	803	A549 IFNLR KO (new)	mock 48h	rep2
3357	2768.275	IAV MS5	803	A549 IFNLR KO (new)	mock 48h	rep2
3358	3259.702	IAV MS5	803	A549 IFNLR KO (new)	mock 48h	rep2
3359	2692.4214	IAV MS5	803	A549 IFNLR KO (new)	mock 48h	rep2
3360	2707.8708	IAV MS5	803	A549 IFNLR KO (new)	mock 48h	rep2
3361	2387.2168	IAV MS5	803	A549 IFNLR KO (new)	mock 48h	rep2
3362	3258.4546	IAV MS5	803	A549 IFNLR KO (new)	mock 48h	rep2
3363	2616.411	IAV MS5	803	A549 IFNLR KO (new)	mock 48h	rep2
3364	2912.963	IAV MS5	803	A549 IFNLR KO (new)	mock 48h	rep2
3365	2596.7815	IAV MS5	803	A549 IFNLR KO (new)	mock 48h	rep2
3366	2616.5845	IAV MS5	803	A549 IFNLR KO (new)	mock 48h	rep2
3367	3063.1187	IAV MS5	803	A549 IFNLR KO (new)	mock 48h	rep2
3368	2692.1272	IAV MS5	803	A549 IFNLR KO (new)	mock 48h	rep2
3369	2818.1638	IAV MS5	803	A549 IFNLR KO (new)	mock 48h	rep2
3370	2498.5837	IAV MS5	803	A549 IFNLR KO (new)	mock 48h	rep2
3371	2592.5735	IAV MS5	803	A549 IFNLR KO (new)	mock 48h	rep2
3372	3095.8333	IAV MS5	803	A549 IFNLR KO (new)	mock 48h	rep2
3373	2581.98	IAV MS5	803	A549 IFNLR KO (new)	mock 48h	rep2
3374	2203.3972	IAV MS5	803	A549 IFNLR KO (new)	mock 48h	rep2
3375	2928.914	IAV MS5	803	A549 IFNLR KO (new)	mock 48h	rep2
3376	3164.0334	IAV MS5	803	A549 IFNLR KO (new)	mock 48h	rep2
3377	2927.4336	IAV MS5	803	A549 IFNLR KO (new)	mock 48h	rep2
3378	2751.8525	IAV MS5	803	A549 IFNLR KO (new)	mock 48h	rep2
3379	2838.051	IAV MS5	803	A549 IFNLR KO (new)	mock 48h	rep2
3380	2777.7212	IAV MS5	803	A549 IFNLR KO (new)	mock 48h	rep2
3381	2479.1423	IAV MS5	803	A549 IFNLR KO (new)	mock 48h	rep2
3382	2479.554	IAV MS5	803	A549 IFNLR KO (new)	mock 48h	rep2
3383	2629.4028	IAV MS5	803	A549 IFNLR KO (new)	mock 48h	rep2
3384	2308.0703	IAV MS5	803	A549 IFNLR KO (new)	mock 48h	rep2
3385	2226.4536	IAV MS5	803	A549 IFNLR KO (new)	mock 48h	rep2
3386	2335.0303	IAV MS5	803	A549 IFNLR KO (new)	mock 48h	rep2
3387	2653.614	IAV MS5	803	A549 IFNLR KO (new)	mock 48h	rep2
3388	3229.0945	IAV MS5	803	A549 IFNLR KO (new)	mock 48h	rep2
3389	2535.0344	IAV MS5	803	A549 IFNLR KO (new)	mock 48h	rep2
3390	2559.837	IAV MS5	803	A549 IFNLR KO (new)	mock 48h	rep2
3391	3062.1626	IAV MS5	803	A549 IFNLR KO (new)	mock 48h	rep2
3392	2812.7798	IAV MS5	803	A549 IFNLR KO (new)	mock 48h	rep2
3393	2466.3682	IAV MS5	803	A549 IFNLR KO (new)	mock 48h	rep2
3394	2653.9563	IAV MS5	803	A549 IFNLR KO (new)	mock 48h	rep2
3395	2495.5361	IAV MS5	803	A549 IFNLR KO (new)	mock 48h	rep2
3396	3041.5454	IAV MS5	803	A549 IFNLR KO (new)	mock 48h	rep2
3397	2845.1553	IAV MS5	803	A549 IFNLR KO (new)	mock 48h	rep2
3398	2574.3042	IAV MS5	803	A549 IFNLR KO (new)	mock 48h	rep2
3399	2292.9023	IAV MS5	803	A549 IFNLR KO (new)	mock 48h	rep2
3400	2293.9246	IAV MS5	803	A549 IFNLR KO (new)	mock 48h	rep2
3401	3012.677	IAV MS5	803	A549 IFNLR KO (new)	mock 48h	rep2
3402	2565.5737	IAV MS5	803	A549 IFNLR KO (new)	mock 48h	rep2
3403	2959.8992	IAV MS5	803	A549 IFNLR KO (new)	mock 48h	rep2
3404	2749.9194	IAV MS5	803	A549 IFNLR KO (new)	mock 48h	rep2
3405	2579.5962	IAV MS5	803	A549 IFNLR KO (new)	mock 48h	rep2
3406	2795.1887	IAV MS5	803	A549 IFNLR KO (new)	mock 48h	rep2
3407	3593.6113	IAV MS5	803	A549 IFNLR KO (new)	mock 48h	rep2
3408	3402.5654	IAV MS5	803	A549 IFNLR KO (new)	mock 48h	rep2
3409	2981.21	IAV MS5	803	A549 IFNLR KO (new)	mock 48h	rep2
3410	2549.8843	IAV MS5	803	A549 IFNLR KO (new)	mock 48h	rep2
3411	2731.9688	IAV MS5	803	A549 IFNLR KO (new)	mock 48h	rep2
3412	3026.259	IAV MS5	803	A549 IFNLR KO (new)	mock 48h	rep2
3413	3232.349	IAV MS5	803	A549 IFNLR KO (new)	mock 48h	rep2
3414	2526.713	IAV MS5	803	A549 IFNLR KO (new)	mock 48h	rep2
3415	2418.9214	IAV MS5	803	A549 IFNLR KO (new)	mock 48h	rep2
3416	2777.8677	IAV MS5	803	A549 IFNLR KO (new)	mock 48h	rep2
3417	2885.1702	IAV MS5	803	A549 IFNLR KO (new)	mock 48h	rep2
3418	2986.7522	IAV MS5	803	A549 IFNLR KO (new)	mock 48h	rep2
3419	2475.8423	IAV MS5	803	A549 IFNLR KO (new)	mock 48h	rep2
3420	2531.5583	IAV MS5	803	A549 IFNLR KO (new)	mock 48h	rep2
3421	2751.9214	IAV MS5	803	A549 IFNLR KO (new)	mock 48h	rep2
3422	2561.6409	IAV MS5	803	A549 IFNLR KO (new)	mock 48h	rep2
3423	2339.5688	IAV MS5	803	A549 IFNLR KO (new)	mock 48h	rep2
3424	2772.0896	IAV MS5	803	A549 IFNLR KO (new)	mock 48h	rep2
3425	3074.3494	IAV MS5	803	A549 IFNLR KO (new)	mock 48h	rep2
3426	2592.846	IAV MS5	803	A549 IFNLR KO (new)	mock 48h	rep2
3427	2645.0657	IAV MS5	803	A549 IFNLR KO (new)	mock 48h	rep2
3428	2819.486	IAV MS5	803	A549 IFNLR KO (new)	mock 48h	rep2
3429	2758.727	IAV MS5	803	A549 IFNLR KO (new)	mock 48h	rep2
3430	2481.0938	IAV MS5	803	A549 IFNLR KO (new)	mock 48h	rep2
3431	2322.0217	IAV MS5	803	A549 IFNLR KO (new)	mock 48h	rep2
3432	2423.9739	IAV MS5	803	A549 IFNLR KO (new)	mock 48h	rep2
3433	2659.6494	IAV MS5	803	A549 IFNLR KO (new)	mock 48h	rep2
3434	2476.6606	IAV MS5	803	A549 IFNLR KO (new)	mock 48h	rep2
3435	2793.6323	IAV MS5	803	A549 IFNLR KO (new)	mock 48h	rep2
3436	2542.126	IAV MS5	803	A549 IFNLR KO (new)	mock 48h	rep2
3437	2572.1182	IAV MS5	803	A549 IFNLR KO (new)	mock 48h	rep2
3438	3096.8547	IAV MS5	803	A549 IFNLR KO (new)	mock 48h	rep2
3439	2452.9133	IAV MS5	803	A549 IFNLR KO (new)	mock 48h	rep2
3440	2902.3762	IAV MS5	803	A549 IFNLR KO (new)	mock 48h	rep2
3441	2762.789	IAV MS5	803	A549 IFNLR KO (new)	mock 48h	rep2
3442	2500.8718	IAV MS5	803	A549 IFNLR KO (new)	mock 48h	rep2
3443	2367.7957	IAV MS5	803	A549 IFNLR KO (new)	mock 48h	rep2
3444	2407.228	IAV MS5	803	A549 IFNLR KO (new)	mock 48h	rep2
3445	2577.7087	IAV MS5	803	A549 IFNLR KO (new)	mock 48h	rep2
3446	2923.067	IAV MS5	803	A549 IFNLR KO (new)	mock 48h	rep2
3447	2894.186	IAV MS5	803	A549 IFNLR KO (new)	mock 48h	rep2
3448	3061.6519	IAV MS5	803	A549 IFNLR KO (new)	mock 48h	rep2
3449	2617.0144	IAV MS5	803	A549 IFNLR KO (new)	mock 48h	rep2
3450	3290.4324	IAV MS5	803	A549 IFNLR KO (new)	mock 48h	rep2
3451	2808.151	IAV MS5	803	A549 IFNLR KO (new)	mock 48h	rep2
3452	2545.4229	IAV MS5	803	A549 IFNLR KO (new)	mock 48h	rep2
3453	2915.4753	IAV MS5	803	A549 IFNLR KO (new)	mock 48h	rep2
3454	2589.5044	IAV MS5	803	A549 IFNLR KO (new)	mock 48h	rep2
3455	2958.5808	IAV MS5	803	A549 IFNLR KO (new)	mock 48h	rep2
3456	3075.4397	IAV MS5	803	A549 IFNLR KO (new)	mock 48h	rep2
3457	2486.0938	IAV MS5	803	A549 IFNLR KO (new)	mock 48h	rep2
3458	3294.7117	IAV MS5	803	A549 IFNLR KO (new)	mock 48h	rep2
3459	2670.284	IAV MS5	803	A549 IFNLR KO (new)	mock 48h	rep2
3460	2530.778	IAV MS5	803	A549 IFNLR KO (new)	mock 48h	rep2
3461	2742.4243	IAV MS5	803	A549 IFNLR KO (new)	mock 48h	rep2
3462	2588.706	IAV MS5	803	A549 IFNLR KO (new)	mock 48h	rep2
3463	2975.7341	IAV MS5	803	A549 IFNLR KO (new)	mock 48h	rep2
3464	2445.4668	IAV MS5	803	A549 IFNLR KO (new)	mock 48h	rep2
3465	2672.9336	IAV MS5	803	A549 IFNLR KO (new)	mock 48h	rep2
3466	2181.5483	IAV MS5	803	A549 IFNLR KO (new)	mock 48h	rep2
3467	2097.6667	IAV MS5	803	A549 IFNLR KO (new)	mock 48h	rep2
3468	2674.8633	IAV MS5	803	A549 IFNLR KO (new)	mock 48h	rep2
3469	2504.5854	IAV MS5	803	A549 IFNLR KO (new)	mock 48h	rep2
3470	2836.7449	IAV MS5	803	A549 IFNLR KO (new)	mock 48h	rep2
3471	2612.1523	IAV MS5	803	A549 IFNLR KO (new)	mock 48h	rep2
3472	2521.4565	IAV MS5	803	A549 IFNLR KO (new)	mock 48h	rep2
3473	2600.0112	IAV MS5	803	A549 IFNLR KO (new)	mock 48h	rep2
3474	2293.3713	IAV MS5	803	A549 IFNLR KO (new)	mock 48h	rep2
3475	3537.0552	IAV MS5	803	A549 IFNLR KO (new)	mock 48h	rep2
3476	3189.7815	IAV MS5	803	A549 IFNLR KO (new)	mock 48h	rep2
3477	2589.4656	IAV MS5	803	A549 IFNLR KO (new)	mock 48h	rep2
3478	2675.934	IAV MS5	803	A549 IFNLR KO (new)	mock 48h	rep2
3479	2634.3835	IAV MS5	803	A549 IFNLR KO (new)	mock 48h	rep2
3480	2686.4053	IAV MS5	803	A549 IFNLR KO (new)	mock 48h	rep2
3481	3462.1272	IAV MS5	803	A549 IFNLR KO (new)	mock 48h	rep2
3482	4088.3452	IAV MS5	803	A549 IFNLR KO (new)	mock 48h	rep2
3483	3049.9395	IAV MS5	803	A549 IFNLR KO (new)	mock 48h	rep2
3484	2545.835	IAV MS5	803	A549 IFNLR KO (new)	mock 48h	rep2
3485	2945.7065	IAV MS5	803	A549 IFNLR KO (new)	mock 48h	rep2
3486	2618.397	IAV MS5	803	A549 IFNLR KO (new)	mock 48h	rep2
3487	2565.5771	IAV MS5	803	A549 IFNLR KO (new)	mock 48h	rep2
3488	2380.615	IAV MS5	803	A549 IFNLR KO (new)	mock 48h	rep2
3489	2544.7798	IAV MS5	803	A549 IFNLR KO (new)	mock 48h	rep2
3490	2429.6577	IAV MS5	803	A549 IFNLR KO (new)	mock 48h	rep2
3491	2771.549	IAV MS5	803	A549 IFNLR KO (new)	mock 48h	rep2
3492	2566.3586	IAV MS5	803	A549 IFNLR KO (new)	mock 48h	rep2
3493	2580.7988	IAV MS5	803	A549 IFNLR KO (new)	mock 48h	rep2
3494	2622.5618	IAV MS5	803	A549 IFNLR KO (new)	mock 48h	rep2
3495	3108.0103	IAV MS5	803	A549 IFNLR KO (new)	mock 48h	rep2
3496	2576.734	IAV MS5	803	A549 IFNLR KO (new)	mock 48h	rep2
3497	2754.936	IAV MS5	803	A549 IFNLR KO (new)	mock 48h	rep2
3498	3195.7256	IAV MS5	803	A549 IFNLR KO (new)	mock 48h	rep2
3499	2466.3518	IAV MS5	803	A549 IFNLR KO (new)	mock 48h	rep2
3500	2721.9502	IAV MS5	803	A549 IFNLR KO (new)	mock 48h	rep2
3501	2588.1304	IAV MS5	803	A549 IFNLR KO (new)	mock 48h	rep2
3502	2738.8481	IAV MS5	803	A549 IFNLR KO (new)	mock 48h	rep2
3503	2839.3535	IAV MS5	803	A549 IFNLR KO (new)	mock 48h	rep2
3504	2910.9167	IAV MS5	803	A549 IFNLR KO (new)	mock 48h	rep2
3505	2683.117	IAV MS5	803	A549 IFNLR KO (new)	mock 48h	rep2
3506	2845.4739	IAV MS5	803	A549 IFNLR KO (new)	mock 48h	rep2
3507	2701.7693	IAV MS5	803	A549 IFNLR KO (new)	mock 48h	rep2
3508	2919.0686	IAV MS5	803	A549 IFNLR KO (new)	mock 48h	rep2
3509	2629.2766	IAV MS5	803	A549 IFNLR KO (new)	mock 48h	rep2
3510	2494.1396	IAV MS5	803	A549 IFNLR KO (new)	mock 48h	rep2
3511	2722.9895	IAV MS5	803	A549 IFNLR KO (new)	mock 48h	rep2
3512	2482.382	IAV MS5	803	A549 IFNLR KO (new)	mock 48h	rep2
3513	2597.1748	IAV MS5	803	A549 IFNLR KO (new)	mock 48h	rep2
3514	2490.165	IAV MS5	803	A549 IFNLR KO (new)	mock 48h	rep2
3515	2691.0977	IAV MS5	803	A549 IFNLR KO (new)	mock 48h	rep2
3516	2453.2034	IAV MS5	803	A549 IFNLR KO (new)	mock 48h	rep2
3517	2394.5715	IAV MS5	803	A549 IFNLR KO (new)	mock 48h	rep2
3518	2758.3606	IAV MS5	803	A549 IFNLR KO (new)	mock 48h	rep2
3519	2414.256	IAV MS5	803	A549 IFNLR KO (new)	mock 48h	rep2
3520	2903.691	IAV MS5	803	A549 IFNLR KO (new)	mock 48h	rep2
3521	2520.837	IAV MS5	803	A549 IFNLR KO (new)	mock 48h	rep2
3522	2487.5522	IAV MS5	803	A549 IFNLR KO (new)	mock 48h	rep2
3523	2368.3	IAV MS5	803	A549 IFNLR KO (new)	mock 48h	rep2
3524	3146.2456	IAV MS5	803	A549 IFNLR KO (new)	mock 48h	rep2
3525	2733.8835	IAV MS5	803	A549 IFNLR KO (new)	mock 48h	rep2
3526	3199.9167	IAV MS5	803	A549 IFNLR KO (new)	mock 48h	rep2
3527	2750.2314	IAV MS5	803	A549 IFNLR KO (new)	mock 48h	rep2
3528	2293.2253	IAV MS5	803	A549 IFNLR KO (new)	mock 48h	rep2
3529	2791.3054	IAV MS5	803	A549 IFNLR KO (new)	mock 48h	rep2
3530	2664.6763	IAV MS5	803	A549 IFNLR KO (new)	mock 48h	rep2
3531	2733.446	IAV MS5	803	A549 IFNLR KO (new)	mock 48h	rep2
3532	2520.5708	IAV MS5	803	A549 IFNLR KO (new)	mock 48h	rep2
3533	2520.8015	IAV MS5	803	A549 IFNLR KO (new)	mock 48h	rep2
3534	2648.1277	IAV MS5	803	A549 IFNLR KO (new)	mock 48h	rep2
3535	2964.5566	IAV MS5	803	A549 IFNLR KO (new)	mock 48h	rep2
3536	2803.5952	IAV MS5	803	A549 IFNLR KO (new)	mock 48h	rep2
3537	2541.9187	IAV MS5	803	A549 IFNLR KO (new)	mock 48h	rep2
3538	2646.2703	IAV MS5	803	A549 IFNLR KO (new)	mock 48h	rep2
3539	2675.7827	IAV MS5	803	A549 IFNLR KO (new)	mock 48h	rep2
3540	2811.925	IAV MS5	803	A549 IFNLR KO (new)	mock 48h	rep2
3541	2652.158	IAV MS5	803	A549 IFNLR KO (new)	mock 48h	rep2
3542	2434.7	IAV MS5	803	A549 IFNLR KO (new)	mock 48h	rep2
3543	2935.3901	IAV MS5	803	A549 IFNLR KO (new)	mock 48h	rep2
3544	19881.406	IAV MS5	803	A549 IFNLR KO (new)	mock 48h	rep2
3545	2824.6409	IAV MS5	803	A549 IFNLR KO (new)	mock 48h	rep2
3546	2600.325	IAV MS5	803	A549 IFNLR KO (new)	mock 48h	rep2
3547	2333.8435	IAV MS5	803	A549 IFNLR KO (new)	mock 48h	rep2
3548	2672.9724	IAV MS5	803	A549 IFNLR KO (new)	mock 48h	rep2
3549	2910.1143	IAV MS5	803	A549 IFNLR KO (new)	mock 48h	rep2
3550	2400.552	IAV MS5	803	A549 IFNLR KO (new)	mock 48h	rep2
3551	2549.249	IAV MS5	803	A549 IFNLR KO (new)	mock 48h	rep2
3552	2349.2385	IAV MS5	803	A549 IFNLR KO (new)	mock 48h	rep2
3553	2412.4211	IAV MS5	803	A549 IFNLR KO (new)	mock 48h	rep2
3554	2454.5898	IAV MS5	803	A549 IFNLR KO (new)	mock 48h	rep2
3555	2709.2427	IAV MS5	803	A549 IFNLR KO (new)	mock 48h	rep2
3556	2881.386	IAV MS5	803	A549 IFNLR KO (new)	mock 48h	rep2
3557	2267.4387	IAV MS5	803	A549 IFNLR KO (new)	mock 48h	rep2
3558	2643.1782	IAV MS5	803	A549 IFNLR KO (new)	mock 48h	rep2
3559	2399.1016	IAV MS5	803	A549 IFNLR KO (new)	mock 48h	rep2
3560	2531.112	IAV MS5	803	A549 IFNLR KO (new)	mock 48h	rep2
3561	3192.862	IAV MS5	803	A549 IFNLR KO (new)	mock 48h	rep2
3562	2628.3044	IAV MS5	803	A549 IFNLR KO (new)	mock 48h	rep2
3563	2694.5159	IAV MS5	803	A549 IFNLR KO (new)	mock 48h	rep2
3564	2749.502	IAV MS5	803	A549 IFNLR KO (new)	mock 48h	rep2
3565	2673.26	IAV MS5	803	A549 IFNLR KO (new)	mock 48h	rep2
3566	2674.6934	IAV MS5	803	A549 IFNLR KO (new)	mock 48h	rep2
3567	2614.238	IAV MS5	803	A549 IFNLR KO (new)	mock 48h	rep2
3568	2424.6	IAV MS5	803	A549 IFNLR KO (new)	mock 48h	rep2
3569	3084.2288	IAV MS5	803	A549 IFNLR KO (new)	mock 48h	rep2
3570	2530.1982	IAV MS5	803	A549 IFNLR KO (new)	mock 48h	rep2
3571	2961.6814	IAV MS5	803	A549 IFNLR KO (new)	mock 48h	rep2
3572	2463.133	IAV MS5	803	A549 IFNLR KO (new)	mock 48h	rep2
3573	2645.9663	IAV MS5	803	A549 IFNLR KO (new)	mock 48h	rep2
3574	2516.5308	IAV MS5	803	A549 IFNLR KO (new)	mock 48h	rep2
3575	2528.286	IAV MS5	803	A549 IFNLR KO (new)	mock 48h	rep2
3576	2501.106	IAV MS5	803	A549 IFNLR KO (new)	mock 48h	rep2
3577	2655.0479	IAV MS5	803	A549 IFNLR KO (new)	mock 48h	rep2
3578	2524.2358	IAV MS5	803	A549 IFNLR KO (new)	mock 48h	rep2
3579	3031.0078	IAV MS5	803	A549 IFNLR KO (new)	mock 48h	rep2
3580	2529.5996	IAV MS5	803	A549 IFNLR KO (new)	mock 48h	rep2
3581	2410.2246	IAV MS5	803	A549 IFNLR KO (new)	mock 48h	rep2
3582	2896.915	IAV MS5	803	A549 IFNLR KO (new)	mock 48h	rep2
3583	2888.9783	IAV MS5	803	A549 IFNLR KO (new)	mock 48h	rep2
3584	2647.2932	IAV MS5	803	A549 IFNLR KO (new)	mock 48h	rep2
3585	2741.165	IAV MS5	803	A549 IFNLR KO (new)	mock 48h	rep2
3586	2255.0615	IAV MS5	803	A549 IFNLR KO (new)	mock 48h	rep2
3587	2698.2969	IAV MS5	803	A549 IFNLR KO (new)	mock 48h	rep2
3588	2748.859	IAV MS5	803	A549 IFNLR KO (new)	mock 48h	rep2
3589	2397.86	IAV MS5	803	A549 IFNLR KO (new)	mock 48h	rep2
3590	2835.969	IAV MS5	803	A549 IFNLR KO (new)	mock 48h	rep2
3591	2863.7817	IAV MS5	803	A549 IFNLR KO (new)	mock 48h	rep2
3592	2766.7073	IAV MS5	803	A549 IFNLR KO (new)	mock 48h	rep2
3593	2730.9263	IAV MS5	803	A549 IFNLR KO (new)	mock 48h	rep2
3594	2385.2766	IAV MS5	803	A549 IFNLR KO (new)	mock 48h	rep2
3595	2747.0337	IAV MS5	803	A549 IFNLR KO (new)	mock 48h	rep2
3596	2620.2349	IAV MS5	803	A549 IFNLR KO (new)	mock 48h	rep2
3597	3089.868	IAV MS5	803	A549 IFNLR KO (new)	mock 48h	rep2
3598	3312.2637	IAV MS5	803	A549 IFNLR KO (new)	mock 48h	rep2
3599	3150.1536	IAV MS5	803	A549 IFNLR KO (new)	mock 48h	rep2
3600	2482.179	IAV MS5	803	A549 IFNLR KO (new)	mock 48h	rep2
3601	3104.7368	IAV MS5	803	A549 IFNLR KO (new)	mock 48h	rep2
3602	3862.7053	IAV MS5	803	A549 IFNLR KO (new)	mock 48h	rep2
3603	2269.44	IAV MS5	803	A549 IFNLR KO (new)	mock 48h	rep2
3604	2666.077	IAV MS5	803	A549 IFNLR KO (new)	mock 48h	rep2
3605	3428.8005	IAV MS5	803	A549 IFNLR KO (new)	mock 48h	rep2
3606	2391.2324	IAV MS5	803	A549 IFNLR KO (new)	mock 48h	rep2
3607	2583.4211	IAV MS5	803	A549 IFNLR KO (new)	mock 48h	rep2
3608	2654.1885	IAV MS5	803	A549 IFNLR KO (new)	mock 48h	rep2
3609	3035.9377	IAV MS5	803	A549 IFNLR KO (new)	mock 48h	rep2
3610	2313.0034	IAV MS5	803	A549 IFNLR KO (new)	mock 48h	rep2
3611	2912.737	IAV MS5	803	A549 IFNLR KO (new)	mock 48h	rep2
3612	3095.3408	IAV MS5	803	A549 IFNLR KO (new)	mock 48h	rep2
3613	2796.1086	IAV MS5	803	A549 IFNLR KO (new)	mock 48h	rep2
3614	2863.3662	IAV MS5	803	A549 IFNLR KO (new)	mock 48h	rep2
3615	2526.916	IAV MS5	803	A549 IFNLR KO (new)	mock 48h	rep2
3616	2635.295	IAV MS5	803	A549 IFNLR KO (new)	mock 48h	rep2
3617	2923.8438	IAV MS5	803	A549 IFNLR KO (new)	mock 48h	rep2
3618	2631.9954	IAV MS5	803	A549 IFNLR KO (new)	mock 48h	rep2
3619	2668.535	IAV MS5	803	A549 IFNLR KO (new)	mock 48h	rep2
3620	2930.7405	IAV MS5	803	A549 IFNLR KO (new)	mock 48h	rep2
3621	2969.1902	IAV MS5	803	A549 IFNLR KO (new)	mock 48h	rep2
3622	3086.506	IAV MS5	803	A549 IFNLR KO (new)	mock 48h	rep2
3623	2583.49	IAV MS5	803	A549 IFNLR KO (new)	mock 48h	rep2
3624	2209.634	IAV MS5	803	A549 IFNLR KO (new)	mock 48h	rep2
3625	2979.362	IAV MS5	803	A549 IFNLR KO (new)	mock 48h	rep2
3626	3059.2222	IAV MS5	803	A549 IFNLR KO (new)	mock 48h	rep2
3627	2733.4417	IAV MS5	803	A549 IFNLR KO (new)	mock 48h	rep2
3628	2590.0571	IAV MS5	803	A549 IFNLR KO (new)	mock 48h	rep2
3629	2702.0854	IAV MS5	803	A549 IFNLR KO (new)	mock 48h	rep2
3630	3311.1707	IAV MS5	803	A549 IFNLR KO (new)	mock 48h	rep2
3631	2640.413	IAV MS5	803	A549 IFNLR KO (new)	mock 48h	rep2
3632	2434.1482	IAV MS5	803	A549 IFNLR KO (new)	mock 48h	rep2
3633	2579.425	IAV MS5	803	A549 IFNLR KO (new)	mock 48h	rep2
3634	2611.5469	IAV MS5	803	A549 IFNLR KO (new)	mock 48h	rep2
3635	2567.612	IAV MS5	803	A549 IFNLR KO (new)	mock 48h	rep2
3636	2533.5037	IAV MS5	803	A549 IFNLR KO (new)	mock 48h	rep2
3637	2375.516	IAV MS5	803	A549 IFNLR KO (new)	mock 48h	rep2
3638	3274.7195	IAV MS5	803	A549 IFNLR KO (new)	mock 48h	rep2
3639	2506.6697	IAV MS5	803	A549 IFNLR KO (new)	mock 48h	rep2
3640	2847.4458	IAV MS5	803	A549 IFNLR KO (new)	mock 48h	rep2
3641	2431.1177	IAV MS5	803	A549 IFNLR KO (new)	mock 48h	rep2
3642	2511.3928	IAV MS5	803	A549 IFNLR KO (new)	mock 48h	rep2
3643	2594.8137	IAV MS5	803	A549 IFNLR KO (new)	mock 48h	rep2
3644	2755.987	IAV MS5	803	A549 IFNLR KO (new)	mock 48h	rep2
3645	2329.895	IAV MS5	803	A549 IFNLR KO (new)	mock 48h	rep2
3646	2642.9915	IAV MS5	803	A549 IFNLR KO (new)	mock 48h	rep2
3647	2663.5566	IAV MS5	803	A549 IFNLR KO (new)	mock 48h	rep2
3648	2495.0156	IAV MS5	803	A549 IFNLR KO (new)	mock 48h	rep2
3649	2766.8384	IAV MS5	803	A549 IFNLR KO (new)	mock 48h	rep2
3650	2817.2358	IAV MS5	803	A549 IFNLR KO (new)	mock 48h	rep2
3651	2666.4285	IAV MS5	803	A549 IFNLR KO (new)	mock 48h	rep2
3652	2573.6165	IAV MS5	803	A549 IFNLR KO (new)	mock 48h	rep2
3653	2638.3738	IAV MS5	803	A549 IFNLR KO (new)	mock 48h	rep2
3654	2915.7646	IAV MS5	803	A549 IFNLR KO (new)	mock 48h	rep2
3655	3120.3142	IAV MS5	803	A549 IFNLR KO (new)	mock 48h	rep2
3656	3269.8215	IAV MS5	803	A549 IFNLR KO (new)	mock 48h	rep2
3657	2875.945	IAV MS5	803	A549 IFNLR KO (new)	mock 48h	rep2
3658	2541.1772	IAV MS5	803	A549 IFNLR KO (new)	mock 48h	rep2
3659	10447.753	IAV MS5	803	A549 IFNLR KO (new)	mock 48h	rep2
3660	2495.5405	IAV MS5	803	A549 IFNLR KO (new)	mock 48h	rep2
3661	2868.7087	IAV MS5	803	A549 IFNLR KO (new)	mock 48h	rep2
3662	2574.1719	IAV MS5	803	A549 IFNLR KO (new)	mock 48h	rep2
3663	2903.4204	IAV MS5	803	A549 IFNLR KO (new)	mock 48h	rep2
3664	2825.0571	IAV MS5	803	A549 IFNLR KO (new)	mock 48h	rep2
3665	2320.5232	IAV MS5	803	A549 IFNLR KO (new)	mock 48h	rep2
3666	2793.9346	IAV MS5	803	A549 IFNLR KO (new)	mock 48h	rep2
3667	2427.8193	IAV MS5	803	A549 IFNLR KO (new)	mock 48h	rep2
3668	2701.2227	IAV MS5	803	A549 IFNLR KO (new)	mock 48h	rep2
3669	2316.8015	IAV MS5	803	A549 IFNLR KO (new)	mock 48h	rep2
3670	2571.041	IAV MS5	803	A549 IFNLR KO (new)	mock 48h	rep2
3671	2775.4426	IAV MS5	803	A549 IFNLR KO (new)	mock 48h	rep2
3672	2520.1328	IAV MS5	803	A549 IFNLR KO (new)	mock 48h	rep2
3673	2419.8716	IAV MS5	803	A549 IFNLR KO (new)	mock 48h	rep2
3674	3283.4478	IAV MS5	803	A549 IFNLR KO (new)	mock 48h	rep2
3675	2482.305	IAV MS5	803	A549 IFNLR KO (new)	mock 48h	rep2
3676	2407.5393	IAV MS5	803	A549 IFNLR KO (new)	mock 48h	rep2
3677	2711.8745	IAV MS5	803	A549 IFNLR KO (new)	mock 48h	rep2
3678	2852.0288	IAV MS5	803	A549 IFNLR KO (new)	mock 48h	rep2
3679	2431.2083	IAV MS5	803	A549 IFNLR KO (new)	mock 48h	rep2
3680	2268.6843	IAV MS5	803	A549 IFNLR KO (new)	mock 48h	rep2
3681	2686.6084	IAV MS5	803	A549 IFNLR KO (new)	mock 48h	rep2
3682	2444.161	IAV MS5	803	A549 IFNLR KO (new)	mock 48h	rep2
3683	2616.289	IAV MS5	803	A549 IFNLR KO (new)	mock 48h	rep2
3684	2602.852	IAV MS5	803	A549 IFNLR KO (new)	mock 48h	rep2
3685	2329.9167	IAV MS5	803	A549 IFNLR KO (new)	mock 48h	rep2
3686	2350.658	IAV MS5	803	A549 IFNLR KO (new)	mock 48h	rep2
3687	2447.373	IAV MS5	803	A549 IFNLR KO (new)	mock 48h	rep2
3688	2350.35	IAV MS5	803	A549 IFNLR KO (new)	mock 48h	rep2
3689	2916.0828	IAV MS5	803	A549 IFNLR KO (new)	mock 48h	rep2
3690	2951.2349	IAV MS5	803	A549 IFNLR KO (new)	mock 48h	rep2
3691	2433.7058	IAV MS5	803	A549 IFNLR KO (new)	mock 48h	rep2
3692	2582.2114	IAV MS5	803	A549 IFNLR KO (new)	mock 48h	rep2
3693	2637.2737	IAV MS5	803	A549 IFNLR KO (new)	mock 48h	rep2
3694	2516.2114	IAV MS5	803	A549 IFNLR KO (new)	mock 48h	rep2
3695	2536.98	IAV MS5	803	A549 IFNLR KO (new)	mock 48h	rep2
3696	2840.6553	IAV MS5	803	A549 IFNLR KO (new)	mock 48h	rep2
3697	2422.5952	IAV MS5	803	A549 IFNLR KO (new)	mock 48h	rep2
3698	2936.8457	IAV MS5	803	A549 IFNLR KO (new)	mock 48h	rep2
3699	2502.9858	IAV MS5	803	A549 IFNLR KO (new)	mock 48h	rep2
3700	3061.025	IAV MS5	803	A549 IFNLR KO (new)	mock 48h	rep2
3701	2693.0154	IAV MS5	803	A549 IFNLR KO (new)	mock 48h	rep2
3702	2767.4663	IAV MS5	803	A549 IFNLR KO (new)	mock 48h	rep2
3703	3065.6272	IAV MS5	803	A549 IFNLR KO (new)	mock 48h	rep2
3704	4012.108	IAV MS5	803	A549 IFNLR KO (new)	mock 48h	rep2
3705	3061.5596	IAV MS5	803	A549 IFNLR KO (new)	mock 48h	rep2
3706	2642.4724	IAV MS5	803	A549 IFNLR KO (new)	mock 48h	rep2
3707	2663.3499	IAV MS5	803	A549 IFNLR KO (new)	mock 48h	rep2
3708	2791.4075	IAV MS5	803	A549 IFNLR KO (new)	mock 48h	rep2
3709	3738.1753	IAV MS5	803	A549 IFNLR KO (new)	mock 48h	rep2
3710	2621.0051	IAV MS5	803	A549 IFNLR KO (new)	mock 48h	rep2
3711	2454.3865	IAV MS5	803	A549 IFNLR KO (new)	mock 48h	rep2
3712	2843.5188	IAV MS5	803	A549 IFNLR KO (new)	mock 48h	rep2
3713	3062.1409	IAV MS5	803	A549 IFNLR KO (new)	mock 48h	rep2
3714	2632.6755	IAV MS5	803	A549 IFNLR KO (new)	mock 48h	rep2
3715	2531.1072	IAV MS5	803	A549 IFNLR KO (new)	mock 48h	rep2
3716	2600.3674	IAV MS5	803	A549 IFNLR KO (new)	mock 48h	rep2
3717	2438.4697	IAV MS5	803	A549 IFNLR KO (new)	mock 48h	rep2
3718	2648.871	IAV MS5	803	A549 IFNLR KO (new)	mock 48h	rep2
3719	2722.3667	IAV MS5	803	A549 IFNLR KO (new)	mock 48h	rep2
3720	2792.236	IAV MS5	803	A549 IFNLR KO (new)	mock 48h	rep2
3721	2685.6423	IAV MS5	803	A549 IFNLR KO (new)	mock 48h	rep2
3722	2861.2144	IAV MS5	803	A549 IFNLR KO (new)	mock 48h	rep2
3723	2836.2097	IAV MS5	803	A549 IFNLR KO (new)	mock 48h	rep2
3724	2568.2378	IAV MS5	803	A549 IFNLR KO (new)	mock 48h	rep2
3725	3049.5513	IAV MS5	803	A549 IFNLR KO (new)	mock 48h	rep2
3726	2581.0132	IAV MS5	803	A549 IFNLR KO (new)	mock 48h	rep2
3727	3072.8606	IAV MS5	803	A549 IFNLR KO (new)	mock 48h	rep2
3728	2351.0754	IAV MS5	803	A549 IFNLR KO (new)	mock 48h	rep2
3729	2753.7617	IAV MS5	803	A549 IFNLR KO (new)	mock 48h	rep2
3730	2836.2803	IAV MS5	803	A549 IFNLR KO (new)	mock 48h	rep2
3731	2472.7705	IAV MS5	803	A549 IFNLR KO (new)	mock 48h	rep2
3732	2499.2573	IAV MS5	803	A549 IFNLR KO (new)	mock 48h	rep2
3733	2496.0432	IAV MS5	803	A549 IFNLR KO (new)	mock 48h	rep2
3734	2616.514	IAV MS5	803	A549 IFNLR KO (new)	mock 48h	rep2
3735	2548.7083	IAV MS5	803	A549 IFNLR KO (new)	mock 48h	rep2
3736	3031.3862	IAV MS5	803	A549 IFNLR KO (new)	mock 48h	rep2
3737	2652.1619	IAV MS5	803	A549 IFNLR KO (new)	mock 48h	rep2
3738	2994.5935	IAV MS5	803	A549 IFNLR KO (new)	mock 48h	rep2
3739	3491.9285	IAV MS5	803	A549 IFNLR KO (new)	mock 48h	rep2
3740	2485.909	IAV MS5	803	A549 IFNLR KO (new)	mock 48h	rep2
3741	2697.1694	IAV MS5	803	A549 IFNLR KO (new)	mock 48h	rep2
3742	2676.452	IAV MS5	803	A549 IFNLR KO (new)	mock 48h	rep2
3743	3115.344	IAV MS5	803	A549 IFNLR KO (new)	mock 48h	rep2
3744	3012.5	IAV MS5	803	A549 IFNLR KO (new)	mock 48h	rep2
3745	2441.8633	IAV MS5	803	A549 IFNLR KO (new)	mock 48h	rep2
3746	2478.1028	IAV MS5	803	A549 IFNLR KO (new)	mock 48h	rep2
3747	2615.9746	IAV MS5	803	A549 IFNLR KO (new)	mock 48h	rep2
3748	2938.804	IAV MS5	803	A549 IFNLR KO (new)	mock 48h	rep2
3749	2316.9434	IAV MS5	803	A549 IFNLR KO (new)	mock 48h	rep2
3750	2457.159	IAV MS5	803	A549 IFNLR KO (new)	mock 48h	rep2
3751	2687.3765	IAV MS5	803	A549 IFNLR KO (new)	mock 48h	rep2
3752	2629.6042	IAV MS5	803	A549 IFNLR KO (new)	mock 48h	rep2
3753	2890.6445	IAV MS5	803	A549 IFNLR KO (new)	mock 48h	rep2
3754	3343.7136	IAV MS5	803	A549 IFNLR KO (new)	mock 48h	rep2
3755	2417.1475	IAV MS5	803	A549 IFNLR KO (new)	mock 48h	rep2
3756	2451.453	IAV MS5	803	A549 IFNLR KO (new)	mock 48h	rep2
3757	2762.1638	IAV MS5	803	A549 IFNLR KO (new)	mock 48h	rep2
3758	2636.037	IAV MS5	803	A549 IFNLR KO (new)	mock 48h	rep2
3759	2441.0479	IAV MS5	803	A549 IFNLR KO (new)	mock 48h	rep2
3760	2911.6611	IAV MS5	803	A549 IFNLR KO (new)	mock 48h	rep2
3761	2411.25	IAV MS5	803	A549 IFNLR KO (new)	mock 48h	rep2
3762	2849.1252	IAV MS5	803	A549 IFNLR KO (new)	mock 48h	rep2
3763	3313.6653	IAV MS5	803	A549 IFNLR KO (new)	mock 48h	rep2
3764	2374.8604	IAV MS5	803	A549 IFNLR KO (new)	mock 48h	rep2
3765	3068.7307	IAV MS5	803	A549 IFNLR KO (new)	mock 48h	rep2
3766	3068.5425	IAV MS5	803	A549 IFNLR KO (new)	mock 48h	rep2
3767	3236.0388	IAV MS5	803	A549 IFNLR KO (new)	mock 48h	rep2
3768	3359.6643	IAV MS5	803	A549 IFNLR KO (new)	mock 48h	rep2
3769	4081.445	IAV MS5	803	A549 IFNLR KO (new)	mock 48h	rep2
3770	2482.3208	IAV MS5	803	A549 IFNLR KO (new)	mock 48h	rep2
3771	2589.6467	IAV MS5	803	A549 IFNLR KO (new)	mock 48h	rep2
3772	2673.1353	IAV MS5	803	A549 IFNLR KO (new)	mock 48h	rep2
3773	2645.2793	IAV MS5	803	A549 IFNLR KO (new)	mock 48h	rep2
3774	2665.6543	IAV MS5	803	A549 IFNLR KO (new)	mock 48h	rep2
3775	2491.1714	IAV MS5	803	A549 IFNLR KO (new)	mock 48h	rep2
3776	3682.6992	IAV MS5	803	A549 IFNLR KO (new)	mock 48h	rep2
3777	2677.3843	IAV MS5	803	A549 IFNLR KO (new)	mock 48h	rep2
3778	3009.1558	IAV MS5	803	A549 IFNLR KO (new)	mock 48h	rep2
3779	2693.8433	IAV MS5	803	A549 IFNLR KO (new)	mock 48h	rep2
3780	2579.534	IAV MS5	803	A549 IFNLR KO (new)	mock 48h	rep2
3781	2621.7666	IAV MS5	803	A549 IFNLR KO (new)	mock 48h	rep2
3782	2350.756	IAV MS5	803	A549 IFNLR KO (new)	mock 48h	rep2
3783	2726.7903	IAV MS5	803	A549 IFNLR KO (new)	mock 48h	rep2
3784	2510.8037	IAV MS5	803	A549 IFNLR KO (new)	mock 48h	rep2
3785	2999.3267	IAV MS5	803	A549 IFNLR KO (new)	mock 48h	rep2
3786	2481.4211	IAV MS5	803	A549 IFNLR KO (new)	mock 48h	rep2
3787	2602.1602	IAV MS5	803	A549 IFNLR KO (new)	mock 48h	rep2
3788	2830.5833	IAV MS5	803	A549 IFNLR KO (new)	mock 48h	rep2
3789	2633.899	IAV MS5	803	A549 IFNLR KO (new)	mock 48h	rep2
3790	2302.3645	IAV MS5	803	A549 IFNLR KO (new)	mock 48h	rep2
3791	3076.8164	IAV MS5	803	A549 IFNLR KO (new)	mock 48h	rep2
3792	3425.8025	IAV MS5	803	A549 IFNLR KO (new)	mock 48h	rep2
3793	2490.0964	IAV MS5	803	A549 IFNLR KO (new)	mock 48h	rep2
3794	2857.1733	IAV MS5	803	A549 IFNLR KO (new)	mock 48h	rep2
3795	2726.765	IAV MS5	803	A549 IFNLR KO (new)	mock 48h	rep2
3796	3032.0393	IAV MS5	803	A549 IFNLR KO (new)	mock 48h	rep2
3797	2227.2703	IAV MS5	803	A549 IFNLR KO (new)	mock 48h	rep2
3798	2805.647	IAV MS5	803	A549 IFNLR KO (new)	mock 48h	rep2
3799	2589.954	IAV MS5	803	A549 IFNLR KO (new)	mock 48h	rep2
3800	2598.9927	IAV MS5	803	A549 IFNLR KO (new)	mock 48h	rep2
3801	2508.4062	IAV MS5	803	A549 IFNLR KO (new)	mock 48h	rep2
3802	2618.6116	IAV MS5	803	A549 IFNLR KO (new)	mock 48h	rep2
3803	3157.5886	IAV MS5	803	A549 IFNLR KO (new)	mock 48h	rep2
3804	2819.7112	IAV MS5	803	A549 IFNLR KO (new)	mock 48h	rep2
3805	2438.4067	IAV MS5	803	A549 IFNLR KO (new)	mock 48h	rep2
3806	3008.0288	IAV MS5	803	A549 IFNLR KO (new)	mock 48h	rep2
3807	2977.1594	IAV MS5	803	A549 IFNLR KO (new)	mock 48h	rep2
3808	2812.3945	IAV MS5	803	A549 IFNLR KO (new)	mock 48h	rep2
3809	2865.6536	IAV MS5	803	A549 IFNLR KO (new)	mock 48h	rep2
3810	2636.052	IAV MS5	803	A549 IFNLR KO (new)	mock 48h	rep2
3811	3035.6194	IAV MS5	803	A549 IFNLR KO (new)	mock 48h	rep2
3812	3333.2732	IAV MS5	803	A549 IFNLR KO (new)	mock 48h	rep2
3813	2840.8086	IAV MS5	803	A549 IFNLR KO (new)	mock 48h	rep2
3814	2490.5557	IAV MS5	803	A549 IFNLR KO (new)	mock 48h	rep2
3815	2776.7458	IAV MS5	803	A549 IFNLR KO (new)	mock 48h	rep2
3816	2579.969	IAV MS5	803	A549 IFNLR KO (new)	mock 48h	rep2
3817	2707.703	IAV MS5	803	A549 IFNLR KO (new)	mock 48h	rep2
3818	3031.4766	IAV MS5	803	A549 IFNLR KO (new)	mock 48h	rep2
3819	3167.5308	IAV MS5	803	A549 IFNLR KO (new)	mock 48h	rep2
3820	2778.8484	IAV MS5	803	A549 IFNLR KO (new)	mock 48h	rep2
3821	2463.8135	IAV MS5	803	A549 IFNLR KO (new)	mock 48h	rep2
3822	2443.6628	IAV MS5	803	A549 IFNLR KO (new)	mock 48h	rep2
3823	2650.7207	IAV MS5	803	A549 IFNLR KO (new)	mock 48h	rep2
3824	2486.3455	IAV MS5	803	A549 IFNLR KO (new)	mock 48h	rep2
3825	2964.5605	IAV MS5	803	A549 IFNLR KO (new)	mock 48h	rep2
3826	2445.9873	IAV MS5	803	A549 IFNLR KO (new)	mock 48h	rep2
3827	2590.238	IAV MS5	803	A549 IFNLR KO (new)	mock 48h	rep2
3828	2924.8057	IAV MS5	803	A549 IFNLR KO (new)	mock 48h	rep2
3829	2697.973	IAV MS5	803	A549 IFNLR KO (new)	mock 48h	rep2
3830	2850.1057	IAV MS5	803	A549 IFNLR KO (new)	mock 48h	rep2
3831	2207.7065	IAV MS5	803	A549 IFNLR KO (new)	mock 48h	rep2
3832	2665.2817	IAV MS5	803	A549 IFNLR KO (new)	mock 48h	rep2
3833	2642.4902	IAV MS5	803	A549 IFNLR KO (new)	mock 48h	rep2
3834	2530.0308	IAV MS5	803	A549 IFNLR KO (new)	mock 48h	rep2
3835	2359.3464	IAV MS5	803	A549 IFNLR KO (new)	mock 48h	rep2
3836	2668.33	IAV MS5	803	A549 IFNLR KO (new)	mock 48h	rep2
3837	2870.5232	IAV MS5	803	A549 IFNLR KO (new)	mock 48h	rep2
3838	2391.2087	IAV MS5	803	A549 IFNLR KO (new)	mock 48h	rep2
3839	2305.8826	IAV MS5	803	A549 IFNLR KO (new)	mock 48h	rep2
3840	2460.8706	IAV MS5	803	A549 IFNLR KO (new)	mock 48h	rep2
3841	2789.188	IAV MS5	803	A549 IFNLR KO (new)	mock 48h	rep2
3842	2563.6677	IAV MS5	803	A549 IFNLR KO (new)	mock 48h	rep2
3843	2667.303	IAV MS5	803	A549 IFNLR KO (new)	mock 48h	rep2
3844	2931.6714	IAV MS5	803	A549 IFNLR KO (new)	mock 48h	rep2
3845	2617.7524	IAV MS5	803	A549 IFNLR KO (new)	mock 48h	rep2
3846	2474.1375	IAV MS5	803	A549 IFNLR KO (new)	mock 48h	rep2
3847	2283.984	IAV MS5	803	A549 IFNLR KO (new)	mock 48h	rep2
3848	2779.2693	IAV MS5	803	A549 IFNLR KO (new)	mock 48h	rep2
3849	2771.3896	IAV MS5	803	A549 IFNLR KO (new)	mock 48h	rep2
3850	2254.247	IAV MS5	803	A549 IFNLR KO (new)	mock 48h	rep2
3851	2338.2234	IAV MS5	803	A549 IFNLR KO (new)	mock 48h	rep2
3852	2226.4382	IAV MS5	803	A549 IFNLR KO (new)	mock 48h	rep2
3853	2952.8596	IAV MS5	803	A549 IFNLR KO (new)	mock 48h	rep2
3854	2497.4478	IAV MS5	803	A549 IFNLR KO (new)	mock 48h	rep2
3855	3226.4502	IAV MS5	803	A549 IFNLR KO (new)	mock 48h	rep2
3856	3282.8516	IAV MS5	803	A549 IFNLR KO (new)	mock 48h	rep2
3857	2765.8154	IAV MS5	803	A549 IFNLR KO (new)	mock 48h	rep2
3858	3008.522	IAV MS5	803	A549 IFNLR KO (new)	mock 48h	rep2
3859	2845.4253	IAV MS5	803	A549 IFNLR KO (new)	mock 48h	rep2
3860	2693.0928	IAV MS5	803	A549 IFNLR KO (new)	mock 48h	rep2
3861	2605.016	IAV MS5	803	A549 IFNLR KO (new)	mock 48h	rep2
3862	16181.482	IAV MS5	803	A549 IFNLR KO (new)	mock 48h	rep2
3863	2127.469	IAV MS5	803	A549 IFNLR KO (new)	mock 48h	rep2
3864	2296.61	IAV MS5	803	A549 IFNLR KO (new)	mock 48h	rep2
3865	2867.5667	IAV MS5	803	A549 IFNLR KO (new)	mock 48h	rep2
3866	2549.4463	IAV MS5	803	A549 IFNLR KO (new)	mock 48h	rep2
3867	2518.946	IAV MS5	803	A549 IFNLR KO (new)	mock 48h	rep2
3868	2426.7263	IAV MS5	803	A549 IFNLR KO (new)	mock 48h	rep2
3869	2313.6738	IAV MS5	803	A549 IFNLR KO (new)	mock 48h	rep2
3870	2234.8584	IAV MS5	803	A549 IFNLR KO (new)	mock 48h	rep2
3871	2539.9917	IAV MS5	803	A549 IFNLR KO (new)	mock 48h	rep2
3872	2267.262	IAV MS5	803	A549 IFNLR KO (new)	mock 48h	rep2
3873	2820.63	IAV MS5	803	A549 IFNLR KO (new)	mock 48h	rep2
3874	2512.0042	IAV MS5	803	A549 IFNLR KO (new)	mock 48h	rep2
3875	2725.9282	IAV MS5	803	A549 IFNLR KO (new)	mock 48h	rep2
3876	2686.889	IAV MS5	803	A549 IFNLR KO (new)	mock 48h	rep2
3877	3170.0923	IAV MS5	803	A549 IFNLR KO (new)	mock 48h	rep2
3878	2916	IAV MS5	803	A549 IFNLR KO (new)	mock 48h	rep2
3879	2314.4155	IAV MS5	803	A549 IFNLR KO (new)	mock 48h	rep2
3880	2720.8262	IAV MS5	803	A549 IFNLR KO (new)	mock 48h	rep2
3881	2823.31	IAV MS5	803	A549 IFNLR KO (new)	mock 48h	rep2
3882	2363.5237	IAV MS5	803	A549 IFNLR KO (new)	mock 48h	rep2
3883	2525.0625	IAV MS5	803	A549 IFNLR KO (new)	mock 48h	rep2
3884	2264.735	IAV MS5	803	A549 IFNLR KO (new)	mock 48h	rep2
3885	2246.0674	IAV MS5	803	A549 IFNLR KO (new)	mock 48h	rep2
3886	2832.5308	IAV MS5	803	A549 IFNLR KO (new)	mock 48h	rep2
3887	3080.1895	IAV MS5	803	A549 IFNLR KO (new)	mock 48h	rep2
3888	2510.2925	IAV MS5	803	A549 IFNLR KO (new)	mock 48h	rep2
3889	2585.0916	IAV MS5	803	A549 IFNLR KO (new)	mock 48h	rep2
3890	2367.5874	IAV MS5	803	A549 IFNLR KO (new)	mock 48h	rep2
3891	2397.5857	IAV MS5	803	A549 IFNLR KO (new)	mock 48h	rep2
3892	2669.4275	IAV MS5	803	A549 IFNLR KO (new)	mock 48h	rep2
3893	2441.7397	IAV MS5	803	A549 IFNLR KO (new)	mock 48h	rep2
3894	2904.4917	IAV MS5	803	A549 IFNLR KO (new)	mock 48h	rep2
3895	2894.6228	IAV MS5	803	A549 IFNLR KO (new)	mock 48h	rep2
3896	2709.669	IAV MS5	803	A549 IFNLR KO (new)	mock 48h	rep2
3897	2408.626	IAV MS5	803	A549 IFNLR KO (new)	mock 48h	rep2
3898	2587	IAV MS5	803	A549 IFNLR KO (new)	mock 48h	rep2
3899	2703.1074	IAV MS5	803	A549 IFNLR KO (new)	mock 48h	rep2
3900	2512.8594	IAV MS5	803	A549 IFNLR KO (new)	mock 48h	rep2
3901	3270.4746	IAV MS5	803	A549 IFNLR KO (new)	mock 48h	rep2
3902	2282.364	IAV MS5	803	A549 IFNLR KO (new)	mock 48h	rep2
3903	3026.723	IAV MS5	803	A549 IFNLR KO (new)	mock 48h	rep2
3904	2727.8784	IAV MS5	803	A549 IFNLR KO (new)	mock 48h	rep2
3905	2478.972	IAV MS5	803	A549 IFNLR KO (new)	mock 48h	rep2
3906	3374.3486	IAV MS5	803	A549 IFNLR KO (new)	mock 48h	rep2
3907	2602.8113	IAV MS5	803	A549 IFNLR KO (new)	mock 48h	rep2
3908	3224.2717	IAV MS5	803	A549 IFNLR KO (new)	mock 48h	rep2
3909	2436.7856	IAV MS5	803	A549 IFNLR KO (new)	mock 48h	rep2
3910	3811.8687	IAV MS5	803	A549 IFNLR KO (new)	mock 48h	rep2
3911	2668.5706	IAV MS5	803	A549 IFNLR KO (new)	mock 48h	rep2
3912	2748.6985	IAV MS5	803	A549 IFNLR KO (new)	mock 48h	rep2
3913	2708.536	IAV MS5	803	A549 IFNLR KO (new)	mock 48h	rep2
3914	2379.2166	IAV MS5	803	A549 IFNLR KO (new)	mock 48h	rep2
3915	2285.7896	IAV MS5	803	A549 IFNLR KO (new)	mock 48h	rep2
3916	2446.2427	IAV MS5	803	A549 IFNLR KO (new)	mock 48h	rep2
3917	2685.2207	IAV MS5	803	A549 IFNLR KO (new)	mock 48h	rep2
3918	2740.4705	IAV MS5	803	A549 IFNLR KO (new)	mock 48h	rep2
3919	2422.6821	IAV MS5	803	A549 IFNLR KO (new)	mock 48h	rep2
3920	2896.218	IAV MS5	803	A549 IFNLR KO (new)	mock 48h	rep2
3921	2702.392	IAV MS5	803	A549 IFNLR KO (new)	mock 48h	rep2
3922	2915.1677	IAV MS5	803	A549 IFNLR KO (new)	mock 48h	rep2
3923	3671.8262	IAV MS5	803	A549 IFNLR KO (new)	mock 48h	rep2
3924	2915.5942	IAV MS5	803	A549 IFNLR KO (new)	mock 48h	rep2
3925	2679.2483	IAV MS5	803	A549 IFNLR KO (new)	mock 48h	rep2
3926	2453.65	IAV MS5	803	A549 IFNLR KO (new)	mock 48h	rep2
3927	2155.7388	IAV MS5	803	A549 IFNLR KO (new)	mock 48h	rep2
3928	2893.6812	IAV MS5	803	A549 IFNLR KO (new)	mock 48h	rep2
3929	2709.4456	IAV MS5	803	A549 IFNLR KO (new)	mock 48h	rep2
3930	2463.2468	IAV MS5	803	A549 IFNLR KO (new)	mock 48h	rep2
3931	2717.1716	IAV MS5	803	A549 IFNLR KO (new)	mock 48h	rep2
3932	2417.536	IAV MS5	803	A549 IFNLR KO (new)	mock 48h	rep2
3933	2570.7869	IAV MS5	803	A549 IFNLR KO (new)	mock 48h	rep2
3934	3205.665	IAV MS5	803	A549 IFNLR KO (new)	mock 48h	rep2
3935	2666.7437	IAV MS5	803	A549 IFNLR KO (new)	mock 48h	rep2
3936	2358.496	IAV MS5	803	A549 IFNLR KO (new)	mock 48h	rep2
3937	2595.5032	IAV MS5	803	A549 IFNLR KO (new)	mock 48h	rep2
3938	2788.0427	IAV MS5	803	A549 IFNLR KO (new)	mock 48h	rep2
3939	2441.0894	IAV MS5	803	A549 IFNLR KO (new)	mock 48h	rep2
3940	2750.3496	IAV MS5	803	A549 IFNLR KO (new)	mock 48h	rep2
3941	2884.5833	IAV MS5	803	A549 IFNLR KO (new)	mock 48h	rep2
3942	2920.3564	IAV MS5	803	A549 IFNLR KO (new)	mock 48h	rep2
3943	2313.2617	IAV MS5	803	A549 IFNLR KO (new)	mock 48h	rep2
3944	2587.1746	IAV MS5	803	A549 IFNLR KO (new)	mock 48h	rep2
3945	2759.2388	IAV MS5	803	A549 IFNLR KO (new)	mock 48h	rep2
3946	2709.8506	IAV MS5	803	A549 IFNLR KO (new)	mock 48h	rep2
3947	2410.6553	IAV MS5	803	A549 IFNLR KO (new)	mock 48h	rep2
3948	2437.0784	IAV MS5	803	A549 IFNLR KO (new)	mock 48h	rep2
3949	2590.875	IAV MS5	803	A549 IFNLR KO (new)	mock 48h	rep2
3950	2919.223	IAV MS5	803	A549 IFNLR KO (new)	mock 48h	rep2
3951	3052.7615	IAV MS5	803	A549 IFNLR KO (new)	mock 48h	rep2
3952	2549.5293	IAV MS5	803	A549 IFNLR KO (new)	mock 48h	rep2
3953	2450.1655	IAV MS5	803	A549 IFNLR KO (new)	mock 48h	rep2
3954	3075.1833	IAV MS5	803	A549 IFNLR KO (new)	mock 48h	rep2
3955	2332.7075	IAV MS5	803	A549 IFNLR KO (new)	mock 48h	rep2
3956	2522.1252	IAV MS5	803	A549 IFNLR KO (new)	mock 48h	rep2
3957	2588.5205	IAV MS5	803	A549 IFNLR KO (new)	mock 48h	rep2
3958	2567.7166	IAV MS5	803	A549 IFNLR KO (new)	mock 48h	rep2
3959	2392.6987	IAV MS5	803	A549 IFNLR KO (new)	mock 48h	rep2
3960	2696.4524	IAV MS5	803	A549 IFNLR KO (new)	mock 48h	rep2
3961	2955.7043	IAV MS5	803	A549 IFNLR KO (new)	mock 48h	rep2
3962	2905.6873	IAV MS5	803	A549 IFNLR KO (new)	mock 48h	rep2
3963	2735.3044	IAV MS5	803	A549 IFNLR KO (new)	mock 48h	rep2
3964	2126.9102	IAV MS5	803	A549 IFNLR KO (new)	mock 48h	rep2
3965	3247.6746	IAV MS5	803	A549 IFNLR KO (new)	mock 48h	rep2
3966	2409.719	IAV MS5	803	A549 IFNLR KO (new)	mock 48h	rep2
3967	3031.438	IAV MS5	803	A549 IFNLR KO (new)	mock 48h	rep2
3968	3000.0127	IAV MS5	803	A549 IFNLR KO (new)	mock 48h	rep2
3969	2425.1584	IAV MS5	803	A549 IFNLR KO (new)	mock 48h	rep2
3970	2926.4583	IAV MS5	803	A549 IFNLR KO (new)	mock 48h	rep2
3971	2915.3762	IAV MS5	803	A549 IFNLR KO (new)	mock 48h	rep2
3972	2847.0312	IAV MS5	803	A549 IFNLR KO (new)	mock 48h	rep2
3973	2867.8499	IAV MS5	803	A549 IFNLR KO (new)	mock 48h	rep2
3974	2717.996	IAV MS5	803	A549 IFNLR KO (new)	mock 48h	rep2
3975	2412.7874	IAV MS5	803	A549 IFNLR KO (new)	mock 48h	rep2
3976	3639.08	IAV MS5	803	A549 IFNLR KO (new)	mock 48h	rep2
3977	3026.2715	IAV MS5	803	A549 IFNLR KO (new)	mock 48h	rep2
3978	2548.149	IAV MS5	803	A549 IFNLR KO (new)	mock 48h	rep2
3979	2360.9167	IAV MS5	803	A549 IFNLR KO (new)	mock 48h	rep2
3980	2891.3962	IAV MS5	803	A549 IFNLR KO (new)	mock 48h	rep2
3981	2906.6987	IAV MS5	803	A549 IFNLR KO (new)	mock 48h	rep2
3982	2935.026	IAV MS5	803	A549 IFNLR KO (new)	mock 48h	rep2
3983	2714.9832	IAV MS5	803	A549 IFNLR KO (new)	mock 48h	rep2
3984	2609.7983	IAV MS5	803	A549 IFNLR KO (new)	mock 48h	rep2
3985	2283.0728	IAV MS5	803	A549 IFNLR KO (new)	mock 48h	rep2
3986	2405.9072	IAV MS5	803	A549 IFNLR KO (new)	mock 48h	rep2
3987	2704.1335	IAV MS5	803	A549 IFNLR KO (new)	mock 48h	rep2
3988	2863.063	IAV MS5	803	A549 IFNLR KO (new)	mock 48h	rep2
3989	2465.885	IAV MS5	803	A549 IFNLR KO (new)	mock 48h	rep2
3990	2476.4448	IAV MS5	803	A549 IFNLR KO (new)	mock 48h	rep2
3991	2681.3376	IAV MS5	803	A549 IFNLR KO (new)	mock 48h	rep2
3992	2487.7334	IAV MS5	803	A549 IFNLR KO (new)	mock 48h	rep2
3993	3137.1035	IAV MS5	803	A549 IFNLR KO (new)	mock 48h	rep2
3994	2725.9006	IAV MS5	803	A549 IFNLR KO (new)	mock 48h	rep2
3995	3631.3735	IAV MS5	803	A549 IFNLR KO (new)	mock 48h	rep2
3996	3067.4966	IAV MS5	803	A549 IFNLR KO (new)	mock 48h	rep2
3997	2718.893	IAV MS5	803	A549 IFNLR KO (new)	mock 48h	rep2
3998	2533.1973	IAV MS5	803	A549 IFNLR KO (new)	mock 48h	rep2
3999	2462.1343	IAV MS5	803	A549 IFNLR KO (new)	mock 48h	rep2
4000	2286.0693	IAV MS5	803	A549 IFNLR KO (new)	mock 48h	rep2
4001	2419.5845	IAV MS5	803	A549 IFNLR KO (new)	mock 48h	rep2
4002	2683.9749	IAV MS5	803	A549 IFNLR KO (new)	mock 48h	rep2
4003	2394.2563	IAV MS5	803	A549 IFNLR KO (new)	mock 48h	rep2
4004	2386.628	IAV MS5	803	A549 IFNLR KO (new)	mock 48h	rep2
4005	3558.1487	IAV MS5	803	A549 IFNLR KO (new)	mock 48h	rep2
4006	2795.5	IAV MS5	803	A549 IFNLR KO (new)	mock 48h	rep2
4007	2751.0796	IAV MS5	803	A549 IFNLR KO (new)	mock 48h	rep2
4008	2640.2966	IAV MS5	803	A549 IFNLR KO (new)	mock 48h	rep2
4009	2993.367	IAV MS5	803	A549 IFNLR KO (new)	mock 48h	rep2
4010	3572.9143	IAV MS5	803	A549 IFNLR KO (new)	mock 48h	rep2
4011	2722.055	IAV MS5	803	A549 IFNLR KO (new)	mock 48h	rep2
4012	2640.8455	IAV MS5	803	A549 IFNLR KO (new)	mock 48h	rep2
4013	2460.078	IAV MS5	803	A549 IFNLR KO (new)	mock 48h	rep2
4014	2585.8198	IAV MS5	803	A549 IFNLR KO (new)	mock 48h	rep2
4015	2329.6904	IAV MS5	803	A549 IFNLR KO (new)	mock 48h	rep2
4016	2678.9602	IAV MS5	803	A549 IFNLR KO (new)	mock 48h	rep2
4017	2928.4875	IAV MS5	803	A549 IFNLR KO (new)	mock 48h	rep2
4018	3066.0745	IAV MS5	803	A549 IFNLR KO (new)	mock 48h	rep2
4019	3130.048	IAV MS5	803	A549 IFNLR KO (new)	mock 48h	rep2
4020	2487.2039	IAV MS5	803	A549 IFNLR KO (new)	mock 48h	rep2
4021	2378.8684	IAV MS5	803	A549 IFNLR KO (new)	mock 48h	rep2
4022	2658.8755	IAV MS5	803	A549 IFNLR KO (new)	mock 48h	rep2
4023	2277.1511	IAV MS5	803	A549 IFNLR KO (new)	mock 48h	rep2
4024	2617.922	IAV MS5	803	A549 IFNLR KO (new)	mock 48h	rep2
4025	2766.6223	IAV MS5	803	A549 IFNLR KO (new)	mock 48h	rep2
4026	2666.6296	IAV MS5	803	A549 IFNLR KO (new)	mock 48h	rep2
4027	2502.5369	IAV MS5	803	A549 IFNLR KO (new)	mock 48h	rep2
4028	2810.894	IAV MS5	803	A549 IFNLR KO (new)	mock 48h	rep2
4029	2658.392	IAV MS5	803	A549 IFNLR KO (new)	mock 48h	rep2
4030	3134.187	IAV MS5	803	A549 IFNLR KO (new)	mock 48h	rep2
4031	2721.6543	IAV MS5	803	A549 IFNLR KO (new)	mock 48h	rep2
4032	2588.5557	IAV MS5	803	A549 IFNLR KO (new)	mock 48h	rep2
4033	2868.685	IAV MS5	803	A549 IFNLR KO (new)	mock 48h	rep2
4034	2263.9133	IAV MS5	803	A549 IFNLR KO (new)	mock 48h	rep2
4035	3156.412	IAV MS5	803	A549 IFNLR KO (new)	mock 48h	rep2
4036	2771.9768	IAV MS5	803	A549 IFNLR KO (new)	mock 48h	rep2
4037	2617.8835	IAV MS5	803	A549 IFNLR KO (new)	mock 48h	rep2
4038	4525.3145	IAV MS5	803	A549 IFNLR KO (new)	mock 48h	rep2
4039	2522.8484	IAV MS5	803	A549 IFNLR KO (new)	mock 48h	rep2
4040	2457.017	IAV MS5	803	A549 IFNLR KO (new)	mock 48h	rep2
4041	2627.5417	IAV MS5	803	A549 IFNLR KO (new)	mock 48h	rep2
4042	3021.6755	IAV MS5	803	A549 IFNLR KO (new)	mock 48h	rep2
4043	3115.3562	IAV MS5	803	A549 IFNLR KO (new)	mock 48h	rep2
4044	2211.7778	IAV MS5	803	A549 IFNLR KO (new)	mock 48h	rep2
4045	2640.088	IAV MS5	803	A549 IFNLR KO (new)	mock 48h	rep2
4046	2849.7693	IAV MS5	803	A549 IFNLR KO (new)	mock 48h	rep2
4047	2719.1235	IAV MS5	803	A549 IFNLR KO (new)	mock 48h	rep2
4048	2403.1265	IAV MS5	803	A549 IFNLR KO (new)	mock 48h	rep2
4049	2430.584	IAV MS5	803	A549 IFNLR KO (new)	mock 48h	rep2
4050	2242.321	IAV MS5	803	A549 IFNLR KO (new)	mock 48h	rep2
4051	2509.1416	IAV MS5	803	A549 IFNLR KO (new)	mock 48h	rep2
4052	2293.3062	IAV MS5	803	A549 IFNLR KO (new)	mock 48h	rep2
4053	3028.0476	IAV MS5	803	A549 IFNLR KO (new)	mock 48h	rep2
4054	2589.4868	IAV MS5	803	A549 IFNLR KO (new)	mock 48h	rep2
4055	3287.0227	IAV MS5	803	A549 IFNLR KO (new)	mock 48h	rep2
4056	2470.95	IAV MS5	803	A549 IFNLR KO (new)	mock 48h	rep2
4057	2940.2034	IAV MS5	803	A549 IFNLR KO (new)	mock 48h	rep2
4058	2410.7249	IAV MS5	803	A549 IFNLR KO (new)	mock 48h	rep2
4059	2507.6978	IAV MS5	803	A549 IFNLR KO (new)	mock 48h	rep2
4060	2607.469	IAV MS5	803	A549 IFNLR KO (new)	mock 48h	rep2
4061	2487.0967	IAV MS5	803	A549 IFNLR KO (new)	mock 48h	rep2
4062	2770.1548	IAV MS5	803	A549 IFNLR KO (new)	mock 48h	rep2
4063	2737.8933	IAV MS5	803	A549 IFNLR KO (new)	mock 48h	rep2
4064	2743.6296	IAV MS5	803	A549 IFNLR KO (new)	mock 48h	rep2
4065	2495.1177	IAV MS5	803	A549 IFNLR KO (new)	mock 48h	rep2
4066	2713.5344	IAV MS5	803	A549 IFNLR KO (new)	mock 48h	rep2
4067	2617.3157	IAV MS5	803	A549 IFNLR KO (new)	mock 48h	rep2
4068	2342.6506	IAV MS5	803	A549 IFNLR KO (new)	mock 48h	rep2
4069	2624.1594	IAV MS5	803	A549 IFNLR KO (new)	mock 48h	rep2
4070	2435.5632	IAV MS5	803	A549 IFNLR KO (new)	mock 48h	rep2
4071	2276.9146	IAV MS5	803	A549 IFNLR KO (new)	mock 48h	rep2
4072	2383.4277	IAV MS5	803	A549 IFNLR KO (new)	mock 48h	rep2
4073	2825.6748	IAV MS5	803	A549 IFNLR KO (new)	mock 48h	rep2
4074	2516.0884	IAV MS5	803	A549 IFNLR KO (new)	mock 48h	rep2
4075	3391.0461	IAV MS5	803	A549 IFNLR KO (new)	mock 48h	rep2
4076	3117.6233	IAV MS5	803	A549 IFNLR KO (new)	mock 48h	rep2
4077	2330.823	IAV MS5	803	A549 IFNLR KO (new)	mock 48h	rep2
4078	2406.7942	IAV MS5	803	A549 IFNLR KO (new)	mock 48h	rep2
4079	2418.699	IAV MS5	803	A549 IFNLR KO (new)	mock 48h	rep2
4080	2514.156	IAV MS5	803	A549 IFNLR KO (new)	mock 48h	rep2
4081	2685.2666	IAV MS5	803	A549 IFNLR KO (new)	mock 48h	rep2
4082	3113.005	IAV MS5	803	A549 IFNLR KO (new)	mock 48h	rep2
4083	2843.3938	IAV MS5	803	A549 IFNLR KO (new)	mock 48h	rep2
4084	3183.139	IAV MS5	803	A549 IFNLR KO (new)	mock 48h	rep2
4085	2818.6025	IAV MS5	803	A549 IFNLR KO (new)	mock 48h	rep2
4086	2500.2805	IAV MS5	803	A549 IFNLR KO (new)	mock 48h	rep2
4087	3171.2373	IAV MS5	803	A549 IFNLR KO (new)	mock 48h	rep2
4088	2639.5232	IAV MS5	803	A549 IFNLR KO (new)	mock 48h	rep2
4089	2884.5754	IAV MS5	803	A549 IFNLR KO (new)	mock 48h	rep2
4090	2146.1836	IAV MS5	803	A549 IFNLR KO (new)	mock 48h	rep2
4091	3045.3574	IAV MS5	803	A549 IFNLR KO (new)	mock 48h	rep2
4092	2641.8735	IAV MS5	803	A549 IFNLR KO (new)	mock 48h	rep2
4093	2524.0762	IAV MS5	803	A549 IFNLR KO (new)	mock 48h	rep2
4094	3536.8298	IAV MS5	803	A549 IFNLR KO (new)	mock 48h	rep2
4095	2507.14	IAV MS5	803	A549 IFNLR KO (new)	mock 48h	rep2
4096	2278.7893	IAV MS5	803	A549 IFNLR KO (new)	mock 48h	rep2
4097	2616.3745	IAV MS5	803	A549 IFNLR KO (new)	mock 48h	rep2
4098	2680.503	IAV MS5	803	A549 IFNLR KO (new)	mock 48h	rep2
4099	2818.5273	IAV MS5	803	A549 IFNLR KO (new)	mock 48h	rep2
4100	2552.0234	IAV MS5	803	A549 IFNLR KO (new)	mock 48h	rep2
4101	2566.6133	IAV MS5	803	A549 IFNLR KO (new)	mock 48h	rep2
4102	2661.6152	IAV MS5	803	A549 IFNLR KO (new)	mock 48h	rep2
4103	3460.409	IAV MS5	803	A549 IFNLR KO (new)	mock 48h	rep2
4104	3390.2297	IAV MS5	803	A549 IFNLR KO (new)	mock 48h	rep2
4105	2761.5	IAV MS5	803	A549 IFNLR KO (new)	mock 48h	rep2
4106	2709.8923	IAV MS5	803	A549 IFNLR KO (new)	mock 48h	rep2
4107	3390.2268	IAV MS5	803	A549 IFNLR KO (new)	mock 48h	rep2
4108	2662.1519	IAV MS5	803	A549 IFNLR KO (new)	mock 48h	rep2
4109	2310.314	IAV MS5	803	A549 IFNLR KO (new)	mock 48h	rep2
4110	2488.6833	IAV MS5	803	A549 IFNLR KO (new)	mock 48h	rep2
4111	2636.327	IAV MS5	803	A549 IFNLR KO (new)	mock 48h	rep2
4112	2713.3342	IAV MS5	803	A549 IFNLR KO (new)	mock 48h	rep2
4113	2412.5764	IAV MS5	803	A549 IFNLR KO (new)	mock 48h	rep2
4114	2922.082	IAV MS5	803	A549 IFNLR KO (new)	mock 48h	rep2
4115	3041.4714	IAV MS5	803	A549 IFNLR KO (new)	mock 48h	rep2
4116	2860.5261	IAV MS5	803	A549 IFNLR KO (new)	mock 48h	rep2
4117	2499.3137	IAV MS5	803	A549 IFNLR KO (new)	mock 48h	rep2
4118	2615.3374	IAV MS5	803	A549 IFNLR KO (new)	mock 48h	rep2
4119	2279.569	IAV MS5	803	A549 IFNLR KO (new)	mock 48h	rep2
4120	2585.991	IAV MS5	803	A549 IFNLR KO (new)	mock 48h	rep2
4121	2862.4524	IAV MS5	803	A549 IFNLR KO (new)	mock 48h	rep2
4122	2296.0837	IAV MS5	803	A549 IFNLR KO (new)	mock 48h	rep2
4123	2900.4763	IAV MS5	803	A549 IFNLR KO (new)	mock 48h	rep2
4124	2616.946	IAV MS5	803	A549 IFNLR KO (new)	mock 48h	rep2
4125	2535.4758	IAV MS5	803	A549 IFNLR KO (new)	mock 48h	rep2
4126	2609.307	IAV MS5	803	A549 IFNLR KO (new)	mock 48h	rep2
4127	3249.2942	IAV MS5	803	A549 IFNLR KO (new)	mock 48h	rep2
4128	2727.8093	IAV MS5	803	A549 IFNLR KO (new)	mock 48h	rep2
4129	3346.1047	IAV MS5	803	A549 IFNLR KO (new)	mock 48h	rep2
4130	3188.3699	IAV MS5	803	A549 IFNLR KO (new)	mock 48h	rep2
4131	2679.1597	IAV MS5	803	A549 IFNLR KO (new)	mock 48h	rep2
4132	3132.0225	IAV MS5	803	A549 IFNLR KO (new)	mock 48h	rep2
4133	3091.8147	IAV MS5	803	A549 IFNLR KO (new)	mock 48h	rep2
4134	2432.261	IAV MS5	803	A549 IFNLR KO (new)	mock 48h	rep2
4135	2596.0898	IAV MS5	803	A549 IFNLR KO (new)	mock 48h	rep2
4136	2866.2334	IAV MS5	803	A549 IFNLR KO (new)	mock 48h	rep2
4137	3350.7893	IAV MS5	803	A549 IFNLR KO (new)	mock 48h	rep2
4138	2831.2634	IAV MS5	803	A549 IFNLR KO (new)	mock 48h	rep2
4139	2660.5474	IAV MS5	803	A549 IFNLR KO (new)	mock 48h	rep2
4140	2776.377	IAV MS5	803	A549 IFNLR KO (new)	mock 48h	rep2
4141	2844.7793	IAV MS5	803	A549 IFNLR KO (new)	mock 48h	rep2
4142	3271.2124	IAV MS5	803	A549 IFNLR KO (new)	mock 48h	rep2
4143	2710.718	IAV MS5	803	A549 IFNLR KO (new)	mock 48h	rep2
4144	3089.0205	IAV MS5	803	A549 IFNLR KO (new)	mock 48h	rep2
4145	3030.5264	IAV MS5	803	A549 IFNLR KO (new)	mock 48h	rep2
4146	2554.2666	IAV MS5	803	A549 IFNLR KO (new)	mock 48h	rep2
4147	2565.8232	IAV MS5	803	A549 IFNLR KO (new)	mock 48h	rep2
4148	2885.003	IAV MS5	803	A549 IFNLR KO (new)	mock 48h	rep2
4149	3032.862	IAV MS5	803	A549 IFNLR KO (new)	mock 48h	rep2
4150	3383.4385	IAV MS5	803	A549 IFNLR KO (new)	mock 48h	rep2
4151	2422.7554	IAV MS5	803	A549 IFNLR KO (new)	mock 48h	rep2
4152	3015	IAV MS5	803	A549 IFNLR KO (new)	mock 48h	rep2
4153	2829.4255	IAV MS5	803	A549 IFNLR KO (new)	mock 48h	rep2
4154	2430.5625	IAV MS5	803	A549 IFNLR KO (new)	mock 48h	rep2
4155	2845.563	IAV MS5	803	A549 IFNLR KO (new)	mock 48h	rep2
4156	2389.8044	IAV MS5	803	A549 IFNLR KO (new)	mock 48h	rep2
4157	2853.3364	IAV MS5	803	A549 IFNLR KO (new)	mock 48h	rep2
4158	2699.626	IAV MS5	803	A549 IFNLR KO (new)	mock 48h	rep2
4159	2470.975	IAV MS5	803	A549 IFNLR KO (new)	mock 48h	rep2
4160	2673.303	IAV MS5	803	A549 IFNLR KO (new)	mock 48h	rep2
4161	2623.8726	IAV MS5	803	A549 IFNLR KO (new)	mock 48h	rep2
4162	2643.9521	IAV MS5	803	A549 IFNLR KO (new)	mock 48h	rep2
4163	2701.3333	IAV MS5	803	A549 IFNLR KO (new)	mock 48h	rep2
4164	2353.022	IAV MS5	803	A549 IFNLR KO (new)	mock 48h	rep2
4165	2635.815	IAV MS5	803	A549 IFNLR KO (new)	mock 48h	rep2
4166	3452.2104	IAV MS5	803	A549 IFNLR KO (new)	mock 48h	rep2
4167	2320.6978	IAV MS5	803	A549 IFNLR KO (new)	mock 48h	rep2
4168	2744.8694	IAV MS5	803	A549 IFNLR KO (new)	mock 48h	rep2
4169	2668.116	IAV MS5	803	A549 IFNLR KO (new)	mock 48h	rep2
4170	2859.759	IAV MS5	803	A549 IFNLR KO (new)	mock 48h	rep2
4171	2374.6135	IAV MS5	803	A549 IFNLR KO (new)	mock 48h	rep2
4172	2755.5	IAV MS5	803	A549 IFNLR KO (new)	mock 48h	rep2
4173	2871.3894	IAV MS5	803	A549 IFNLR KO (new)	mock 48h	rep2
4174	2481.674	IAV MS5	803	A549 IFNLR KO (new)	mock 48h	rep2
4175	2965.3096	IAV MS5	803	A549 IFNLR KO (new)	mock 48h	rep2
4176	2706.0903	IAV MS5	803	A549 IFNLR KO (new)	mock 48h	rep2
4177	2417.6892	IAV MS5	803	A549 IFNLR KO (new)	mock 48h	rep2
4178	3110.2883	IAV MS5	803	A549 IFNLR KO (new)	mock 48h	rep2
4179	3106.3464	IAV MS5	803	A549 IFNLR KO (new)	mock 48h	rep2
4180	4156.482	IAV MS5	803	A549 IFNLR KO (new)	mock 48h	rep2
4181	3256.8547	IAV MS5	803	A549 IFNLR KO (new)	mock 48h	rep2
4182	2675.6682	IAV MS5	803	A549 IFNLR KO (new)	mock 48h	rep2
4183	2835.8997	IAV MS5	803	A549 IFNLR KO (new)	mock 48h	rep2
4184	3160.6907	IAV MS5	803	A549 IFNLR KO (new)	mock 48h	rep2
4185	2491.4104	IAV MS5	803	A549 IFNLR KO (new)	mock 48h	rep2
4186	2441.7559	IAV MS5	803	A549 IFNLR KO (new)	mock 48h	rep2
4187	2476.809	IAV MS5	803	A549 IFNLR KO (new)	mock 48h	rep2
4188	2886.8684	IAV MS5	803	A549 IFNLR KO (new)	mock 48h	rep2
4189	2335.1506	IAV MS5	803	A549 IFNLR KO (new)	mock 48h	rep2
4190	3024.1013	IAV MS5	803	A549 IFNLR KO (new)	mock 48h	rep2
4191	3085.0803	IAV MS5	803	A549 IFNLR KO (new)	mock 48h	rep2
4192	3005.708	IAV MS5	803	A549 IFNLR KO (new)	mock 48h	rep2
4193	3365.8923	IAV MS5	803	A549 IFNLR KO (new)	mock 48h	rep2
4194	2790.0642	IAV MS5	803	A549 IFNLR KO (new)	mock 48h	rep2
4195	3459.1086	IAV MS5	803	A549 IFNLR KO (new)	mock 48h	rep2
4196	2911.5593	IAV MS5	803	A549 IFNLR KO (new)	mock 48h	rep2
4197	2453.4197	IAV MS5	803	A549 IFNLR KO (new)	mock 48h	rep2
4198	2771.1887	IAV MS5	803	A549 IFNLR KO (new)	mock 48h	rep2
4199	2680.15	IAV MS5	803	A549 IFNLR KO (new)	mock 48h	rep2
4200	2768.0242	IAV MS5	803	A549 IFNLR KO (new)	mock 48h	rep2
4201	2521.2268	IAV MS5	803	A549 IFNLR KO (new)	mock 48h	rep2
4202	3141.235	IAV MS5	803	A549 IFNLR KO (new)	mock 48h	rep2
4203	2715.5747	IAV MS5	803	A549 IFNLR KO (new)	mock 48h	rep2
4204	2495.3076	IAV MS5	803	A549 IFNLR KO (new)	mock 48h	rep2
4205	2800.371	IAV MS5	803	A549 IFNLR KO (new)	mock 48h	rep2
4206	2741.675	IAV MS5	803	A549 IFNLR KO (new)	mock 48h	rep2
4207	2797.3389	IAV MS5	803	A549 IFNLR KO (new)	mock 48h	rep2
4208	2486.995	IAV MS5	803	A549 IFNLR KO (new)	mock 48h	rep2
4209	3753.3142	IAV MS5	803	A549 IFNLR KO (new)	mock 48h	rep2
4210	2355.14	IAV MS5	803	A549 IFNLR KO (new)	mock 48h	rep2
4211	2756.7134	IAV MS5	803	A549 IFNLR KO (new)	mock 48h	rep2
4212	2733.2078	IAV MS5	803	A549 IFNLR KO (new)	mock 48h	rep2
4213	2558.3804	IAV MS5	803	A549 IFNLR KO (new)	mock 48h	rep2
4214	2517.0752	IAV MS5	803	A549 IFNLR KO (new)	mock 48h	rep2
4215	2724.057	IAV MS5	803	A549 IFNLR KO (new)	mock 48h	rep2
4216	2863.593	IAV MS5	803	A549 IFNLR KO (new)	mock 48h	rep2
4217	2772.7815	IAV MS5	803	A549 IFNLR KO (new)	mock 48h	rep2
4218	3001.0486	IAV MS5	803	A549 IFNLR KO (new)	mock 48h	rep2
4219	4650.891	IAV MS5	803	A549 IFNLR KO (new)	mock 48h	rep2
4220	3083.2578	IAV MS5	803	A549 IFNLR KO (new)	mock 48h	rep2
4221	3190.5535	IAV MS5	803	A549 IFNLR KO (new)	mock 48h	rep2
4222	2458.1128	IAV MS5	803	A549 IFNLR KO (new)	mock 48h	rep2
4223	2534.6865	IAV MS5	803	A549 IFNLR KO (new)	mock 48h	rep2
4224	2323.535	IAV MS5	803	A549 IFNLR KO (new)	mock 48h	rep2
4225	2623.8557	IAV MS5	803	A549 IFNLR KO (new)	mock 48h	rep2
4226	2642.9521	IAV MS5	803	A549 IFNLR KO (new)	mock 48h	rep2
4227	2541.4678	IAV MS5	803	A549 IFNLR KO (new)	mock 48h	rep2
4228	3033.1086	IAV MS5	803	A549 IFNLR KO (new)	mock 48h	rep2
4229	3101.9546	IAV MS5	803	A549 IFNLR KO (new)	mock 48h	rep2
4230	2538.4607	IAV MS5	803	A549 IFNLR KO (new)	mock 48h	rep2
4231	2641.5715	IAV MS5	803	A549 IFNLR KO (new)	mock 48h	rep2
4232	3196.3254	IAV MS5	803	A549 IFNLR KO (new)	mock 48h	rep2
4233	2903.9639	IAV MS5	803	A549 IFNLR KO (new)	mock 48h	rep2
4234	2477.2231	IAV MS5	803	A549 IFNLR KO (new)	mock 48h	rep2
4235	2664.049	IAV MS5	803	A549 IFNLR KO (new)	mock 48h	rep2
4236	2470.4714	IAV MS5	803	A549 IFNLR KO (new)	mock 48h	rep2
4237	2896.6802	IAV MS5	803	A549 IFNLR KO (new)	mock 48h	rep2
4238	2488.9224	IAV MS5	803	A549 IFNLR KO (new)	mock 48h	rep2
4239	2072.529	IAV MS5	803	A549 IFNLR KO (new)	mock 48h	rep2
4240	2695.847	IAV MS5	803	A549 IFNLR KO (new)	mock 48h	rep2
4241	2678.5886	IAV MS5	803	A549 IFNLR KO (new)	mock 48h	rep2
4242	2717.0269	IAV MS5	803	A549 IFNLR KO (new)	mock 48h	rep2
4243	2832.6655	IAV MS5	803	A549 IFNLR KO (new)	mock 48h	rep2
4244	2799.1711	IAV MS5	803	A549 IFNLR KO (new)	mock 48h	rep2
4245	2542.258	IAV MS5	803	A549 IFNLR KO (new)	mock 48h	rep2
4246	2774.748	IAV MS5	803	A549 IFNLR KO (new)	mock 48h	rep2
4247	2318.5532	IAV MS5	803	A549 IFNLR KO (new)	mock 48h	rep2
4248	2557.2104	IAV MS5	803	A549 IFNLR KO (new)	mock 48h	rep2
4249	2507.9832	IAV MS5	803	A549 IFNLR KO (new)	mock 48h	rep2
4250	2887.7075	IAV MS5	803	A549 IFNLR KO (new)	mock 48h	rep2
4251	2334.7134	IAV MS5	803	A549 IFNLR KO (new)	mock 48h	rep2
4252	2977.8203	IAV MS5	803	A549 IFNLR KO (new)	mock 48h	rep2
4253	2488.9414	IAV MS5	803	A549 IFNLR KO (new)	mock 48h	rep2
4254	2482.1692	IAV MS5	803	A549 IFNLR KO (new)	mock 48h	rep2
4255	3029.51	IAV MS5	803	A549 IFNLR KO (new)	mock 48h	rep2
4256	3062.0254	IAV MS5	803	A549 IFNLR KO (new)	mock 48h	rep2
4257	2934.7869	IAV MS5	803	A549 IFNLR KO (new)	mock 48h	rep2
4258	2816.8308	IAV MS5	803	A549 IFNLR KO (new)	mock 48h	rep2
4259	2952.368	IAV MS5	803	A549 IFNLR KO (new)	mock 48h	rep2
4260	3390.725	IAV MS5	803	A549 IFNLR KO (new)	mock 48h	rep2
4261	3050.5198	IAV MS5	803	A549 IFNLR KO (new)	mock 48h	rep2
4262	2440.2886	IAV MS5	803	A549 IFNLR KO (new)	mock 48h	rep2
4263	2722.4966	IAV MS5	803	A549 IFNLR KO (new)	mock 48h	rep2
4264	3016.671	IAV MS5	803	A549 IFNLR KO (new)	mock 48h	rep2
4265	2886.744	IAV MS5	803	A549 IFNLR KO (new)	mock 48h	rep2
4266	2437.3862	IAV MS5	803	A549 IFNLR KO (new)	mock 48h	rep2
4267	2951.1973	IAV MS5	803	A549 IFNLR KO (new)	mock 48h	rep2
4268	2497.8198	IAV MS5	803	A549 IFNLR KO (new)	mock 48h	rep2
4269	2643.4927	IAV MS5	803	A549 IFNLR KO (new)	mock 48h	rep2
4270	3499.8027	IAV MS5	803	A549 IFNLR KO (new)	mock 48h	rep2
4271	2459.9863	IAV MS5	803	A549 IFNLR KO (new)	mock 48h	rep2
4272	2616.7444	IAV MS5	803	A549 IFNLR KO (new)	mock 48h	rep2
4273	2520.673	IAV MS5	803	A549 IFNLR KO (new)	mock 48h	rep2
4274	3066.8074	IAV MS5	803	A549 IFNLR KO (new)	mock 48h	rep2
4275	2769.476	IAV MS5	803	A549 IFNLR KO (new)	mock 48h	rep2
4276	3042.791	IAV MS5	803	A549 IFNLR KO (new)	mock 48h	rep2
4277	2587.5186	IAV MS5	803	A549 IFNLR KO (new)	mock 48h	rep2
4278	2394.0652	IAV MS5	803	A549 IFNLR KO (new)	mock 48h	rep2
4279	3048.4517	IAV MS5	803	A549 IFNLR KO (new)	mock 48h	rep2
4280	3052.2974	IAV MS5	803	A549 IFNLR KO (new)	mock 48h	rep2
4281	2642.1262	IAV MS5	803	A549 IFNLR KO (new)	mock 48h	rep2
4282	2757.4316	IAV MS5	803	A549 IFNLR KO (new)	mock 48h	rep2
4283	2353.278	IAV MS5	803	A549 IFNLR KO (new)	mock 48h	rep2
4284	2373.7	IAV MS5	803	A549 IFNLR KO (new)	mock 48h	rep2
4285	2599.8218	IAV MS5	803	A549 IFNLR KO (new)	mock 48h	rep2
4286	3271.2517	IAV MS5	803	A549 IFNLR KO (new)	mock 48h	rep2
4287	2356.547	IAV MS5	803	A549 IFNLR KO (new)	mock 48h	rep2
4288	2974.7517	IAV MS5	803	A549 IFNLR KO (new)	mock 48h	rep2
4289	2261.2554	IAV MS5	803	A549 IFNLR KO (new)	mock 48h	rep2
4290	2580.4863	IAV MS5	803	A549 IFNLR KO (new)	mock 48h	rep2
4291	2681.2026	IAV MS5	803	A549 IFNLR KO (new)	mock 48h	rep2
4292	2226.482	IAV MS5	803	A549 IFNLR KO (new)	mock 48h	rep2
4293	2529.4473	IAV MS5	803	A549 IFNLR KO (new)	mock 48h	rep2
4294	2306.656	IAV MS5	803	A549 IFNLR KO (new)	mock 48h	rep2
4295	2345.3677	IAV MS5	803	A549 IFNLR KO (new)	mock 48h	rep2
4296	2292.516	IAV MS5	803	A549 IFNLR KO (new)	mock 48h	rep2
4297	2401.655	IAV MS5	803	A549 IFNLR KO (new)	mock 48h	rep2
4298	2228.902	IAV MS5	803	A549 IFNLR KO (new)	mock 48h	rep2
4299	2580.6162	IAV MS5	803	A549 IFNLR KO (new)	mock 48h	rep2
4300	2812.808	IAV MS5	803	A549 IFNLR KO (new)	mock 48h	rep2
4301	2654.1372	IAV MS5	803	A549 IFNLR KO (new)	mock 48h	rep2
4302	2580.29	IAV MS5	803	A549 IFNLR KO (new)	mock 48h	rep2
4303	2387.2969	IAV MS5	803	A549 IFNLR KO (new)	mock 48h	rep2
4304	2590.5806	IAV MS5	803	A549 IFNLR KO (new)	mock 48h	rep2
4305	2481.207	IAV MS5	803	A549 IFNLR KO (new)	mock 48h	rep2
4306	3139.3103	IAV MS5	803	A549 IFNLR KO (new)	mock 48h	rep2
4307	3218.641	IAV MS5	803	A549 IFNLR KO (new)	mock 48h	rep2
4308	3928.1812	IAV MS5	803	A549 IFNLR KO (new)	mock 48h	rep2
4309	2578.0051	IAV MS5	803	A549 IFNLR KO (new)	mock 48h	rep2
4310	2893.1519	IAV MS5	803	A549 IFNLR KO (new)	mock 48h	rep2
4311	2391.3875	IAV MS5	803	A549 IFNLR KO (new)	mock 48h	rep2
4312	2906.7305	IAV MS5	803	A549 IFNLR KO (new)	mock 48h	rep2
4313	2865.5134	IAV MS5	803	A549 IFNLR KO (new)	mock 48h	rep2
4314	4218.8516	IAV MS5	803	A549 IFNLR KO (new)	mock 48h	rep2
4315	2309.8389	IAV MS5	803	A549 IFNLR KO (new)	mock 48h	rep2
4316	2467.0864	IAV MS5	803	A549 IFNLR KO (new)	mock 48h	rep2
4317	3000.1047	IAV MS5	803	A549 IFNLR KO (new)	mock 48h	rep2
4318	3068.326	IAV MS5	803	A549 IFNLR KO (new)	mock 48h	rep2
4319	2649.3384	IAV MS5	803	A549 IFNLR KO (new)	mock 48h	rep2
4320	3452.761	IAV MS5	803	A549 IFNLR KO (new)	mock 48h	rep2
4321	2360.914	IAV MS5	803	A549 IFNLR KO (new)	mock 48h	rep2
4322	2436.4846	IAV MS5	803	A549 IFNLR KO (new)	mock 48h	rep2
4323	2410.847	IAV MS5	803	A549 IFNLR KO (new)	mock 48h	rep2
4324	2308.602	IAV MS5	803	A549 IFNLR KO (new)	mock 48h	rep2
4325	3078.8906	IAV MS5	803	A549 IFNLR KO (new)	mock 48h	rep2
4326	2446.0886	IAV MS5	803	A549 IFNLR KO (new)	mock 48h	rep2
4327	2679.8394	IAV MS5	803	A549 IFNLR KO (new)	mock 48h	rep2
4328	2581.1724	IAV MS5	803	A549 IFNLR KO (new)	mock 48h	rep2
4329	2561.083	IAV MS5	803	A549 IFNLR KO (new)	mock 48h	rep2
4330	2538.1558	IAV MS5	803	A549 IFNLR KO (new)	mock 48h	rep2
4331	2441.8713	IAV MS5	803	A549 IFNLR KO (new)	mock 48h	rep2
4332	3377.9688	IAV MS5	803	A549 IFNLR KO (new)	mock 48h	rep2
4333	2613.8706	IAV MS5	803	A549 IFNLR KO (new)	mock 48h	rep2
4334	3262.2966	IAV MS5	803	A549 IFNLR KO (new)	mock 48h	rep2
4335	3459.5034	IAV MS5	803	A549 IFNLR KO (new)	mock 48h	rep2
4336	2678.563	IAV MS5	803	A549 IFNLR KO (new)	mock 48h	rep2
4337	2458.3704	IAV MS5	803	A549 IFNLR KO (new)	mock 48h	rep2
4338	2652.768	IAV MS5	803	A549 IFNLR KO (new)	mock 48h	rep2
4339	2804.5718	IAV MS5	803	A549 IFNLR KO (new)	mock 48h	rep2
4340	3766.5903	IAV MS5	803	A549 IFNLR KO (new)	mock 48h	rep2
4341	2793.0354	IAV MS5	803	A549 IFNLR KO (new)	mock 48h	rep2
4342	2333.6538	IAV MS5	803	A549 IFNLR KO (new)	mock 48h	rep2
4343	2726.208	IAV MS5	803	A549 IFNLR KO (new)	mock 48h	rep2
4344	2841.7937	IAV MS5	803	A549 IFNLR KO (new)	mock 48h	rep2
4345	2534.8171	IAV MS5	803	A549 IFNLR KO (new)	mock 48h	rep2
4346	3118.114	IAV MS5	803	A549 IFNLR KO (new)	mock 48h	rep2
4347	2406.1863	IAV MS5	803	A549 IFNLR KO (new)	mock 48h	rep2
4348	2427.0784	IAV MS5	803	A549 IFNLR KO (new)	mock 48h	rep2
4349	3612.7944	IAV MS5	803	A549 IFNLR KO (new)	mock 48h	rep2
4350	2930.5479	IAV MS5	803	A549 IFNLR KO (new)	mock 48h	rep2
4351	2789.36	IAV MS5	803	A549 IFNLR KO (new)	mock 48h	rep2
4352	2780.2466	IAV MS5	803	A549 IFNLR KO (new)	mock 48h	rep2
4353	2764.3176	IAV MS5	803	A549 IFNLR KO (new)	mock 48h	rep2
4354	2387.3633	IAV MS5	803	A549 IFNLR KO (new)	mock 48h	rep2
4355	2347.061	IAV MS5	803	A549 IFNLR KO (new)	mock 48h	rep2
4356	2605.572	IAV MS5	803	A549 IFNLR KO (new)	mock 48h	rep2
4357	3190.3813	IAV MS5	803	A549 IFNLR KO (new)	mock 48h	rep2
4358	2430.535	IAV MS5	803	A549 IFNLR KO (new)	mock 48h	rep2
4359	3267.81	IAV MS5	803	A549 IFNLR KO (new)	mock 48h	rep2
4360	2291.9895	IAV MS5	803	A549 IFNLR KO (new)	mock 48h	rep2
4361	2737.2324	IAV MS5	803	A549 IFNLR KO (new)	mock 48h	rep2
4362	2522.4258	IAV MS5	803	A549 IFNLR KO (new)	mock 48h	rep2
4363	2513.439	IAV MS5	803	A549 IFNLR KO (new)	mock 48h	rep2
4364	3395.1162	IAV MS5	803	A549 IFNLR KO (new)	mock 48h	rep2
4365	2331.178	IAV MS5	803	A549 IFNLR KO (new)	mock 48h	rep2
4366	2428.0422	IAV MS5	803	A549 IFNLR KO (new)	mock 48h	rep2
4367	2561.035	IAV MS5	803	A549 IFNLR KO (new)	mock 48h	rep2
4368	2825.079	IAV MS5	803	A549 IFNLR KO (new)	mock 48h	rep2
4369	2249.7043	IAV MS5	803	A549 IFNLR KO (new)	mock 48h	rep2
4370	2384.8557	IAV MS5	803	A549 IFNLR KO (new)	mock 48h	rep2
4371	2541.95	IAV MS5	803	A549 IFNLR KO (new)	mock 48h	rep2
4372	3011.7837	IAV MS5	803	A549 IFNLR KO (new)	mock 48h	rep2
4373	2512.581	IAV MS5	803	A549 IFNLR KO (new)	mock 48h	rep2
4374	3640.0442	IAV MS5	803	A549 IFNLR KO (new)	mock 48h	rep2
4375	2721.5093	IAV MS5	803	A549 IFNLR KO (new)	mock 48h	rep2
4376	2798.1472	IAV MS5	803	A549 IFNLR KO (new)	mock 48h	rep2
4377	2444.1006	IAV MS5	803	A549 IFNLR KO (new)	mock 48h	rep2
4378	2529.493	IAV MS5	803	A549 IFNLR KO (new)	mock 48h	rep2
4379	2299.9543	IAV MS5	803	A549 IFNLR KO (new)	mock 48h	rep2
4380	2690.8052	IAV MS5	803	A549 IFNLR KO (new)	mock 48h	rep2
4381	2246.5615	IAV MS5	803	A549 IFNLR KO (new)	mock 48h	rep2
4382	2570	IAV MS5	803	A549 IFNLR KO (new)	mock 48h	rep2
4383	3025.4531	IAV MS5	803	A549 IFNLR KO (new)	mock 48h	rep2
4384	2786.984	IAV MS5	803	A549 IFNLR KO (new)	mock 48h	rep2
4385	2471.5789	IAV MS5	803	A549 IFNLR KO (new)	mock 48h	rep2
4386	2612.7654	IAV MS5	803	A549 IFNLR KO (new)	mock 48h	rep2
4387	2900.3425	IAV MS5	803	A549 IFNLR KO (new)	mock 48h	rep2
4388	2614.0066	IAV MS5	803	A549 IFNLR KO (new)	mock 48h	rep2
4389	2277.8066	IAV MS5	803	A549 IFNLR KO (new)	mock 48h	rep2
4390	2321.0664	IAV MS5	803	A549 IFNLR KO (new)	mock 48h	rep2
4391	2555.4958	IAV MS5	803	A549 IFNLR KO (new)	mock 48h	rep2
4392	2611.8755	IAV MS5	803	A549 IFNLR KO (new)	mock 48h	rep2
4393	2376.7598	IAV MS5	803	A549 IFNLR KO (new)	mock 48h	rep2
4394	2833.9282	IAV MS5	803	A549 IFNLR KO (new)	mock 48h	rep2
4395	2115.1284	IAV MS5	803	A549 IFNLR KO (new)	mock 48h	rep2
4396	2488.7112	IAV MS5	803	A549 IFNLR KO (new)	mock 48h	rep2
4397	2981.9248	IAV MS5	803	A549 IFNLR KO (new)	mock 48h	rep2
4398	2722.0864	IAV MS5	803	A549 IFNLR KO (new)	mock 48h	rep2
4399	2800.626	IAV MS5	803	A549 IFNLR KO (new)	mock 48h	rep2
4400	2561.0144	IAV MS5	803	A549 IFNLR KO (new)	mock 48h	rep2
4401	2398.8406	IAV MS5	803	A549 IFNLR KO (new)	mock 48h	rep2
4402	2622.442	IAV MS5	803	A549 IFNLR KO (new)	mock 48h	rep2
4403	2846.5085	IAV MS5	803	A549 IFNLR KO (new)	mock 48h	rep2
4404	2844.9138	IAV MS5	803	A549 IFNLR KO (new)	mock 48h	rep2
4405	2584.4421	IAV MS5	803	A549 IFNLR KO (new)	mock 48h	rep2
4406	2785.5967	IAV MS5	803	A549 IFNLR KO (new)	mock 48h	rep2
4407	2410.1965	IAV MS5	803	A549 IFNLR KO (new)	mock 48h	rep2
4408	2612.5247	IAV MS5	803	A549 IFNLR KO (new)	mock 48h	rep2
4409	2956.516	IAV MS5	803	A549 IFNLR KO (new)	mock 48h	rep2
4410	2610.4407	IAV MS5	803	A549 IFNLR KO (new)	mock 48h	rep2
4411	2234.5474	IAV MS5	803	A549 IFNLR KO (new)	mock 48h	rep2
4412	2840.0327	IAV MS5	803	A549 IFNLR KO (new)	mock 48h	rep2
4413	2707.3975	IAV MS5	803	A549 IFNLR KO (new)	mock 48h	rep2
4414	2393.8157	IAV MS5	803	A549 IFNLR KO (new)	mock 48h	rep2
4415	2744.431	IAV MS5	803	A549 IFNLR KO (new)	mock 48h	rep2
4416	2749.0293	IAV MS5	803	A549 IFNLR KO (new)	mock 48h	rep2
4417	2440.4285	IAV MS5	803	A549 IFNLR KO (new)	mock 48h	rep2
4418	2569.4526	IAV MS5	803	A549 IFNLR KO (new)	mock 48h	rep2
4419	3066.7256	IAV MS5	803	A549 IFNLR KO (new)	mock 48h	rep2
4420	2437.1445	IAV MS5	803	A549 IFNLR KO (new)	mock 48h	rep2
4421	3018.873	IAV MS5	803	A549 IFNLR KO (new)	mock 48h	rep2
4422	2321.0598	IAV MS5	803	A549 IFNLR KO (new)	mock 48h	rep2
4423	2552.7766	IAV MS5	803	A549 IFNLR KO (new)	mock 48h	rep2
4424	2883.6736	IAV MS5	803	A549 IFNLR KO (new)	mock 48h	rep2
4425	2511.7056	IAV MS5	803	A549 IFNLR KO (new)	mock 48h	rep2
4426	3572.5725	IAV MS5	803	A549 IFNLR KO (new)	mock 48h	rep2
4427	2541.5015	IAV MS5	803	A549 IFNLR KO (new)	mock 48h	rep2
4428	2390.1255	IAV MS5	803	A549 IFNLR KO (new)	mock 48h	rep2
4429	2818.5688	IAV MS5	803	A549 IFNLR KO (new)	mock 48h	rep2
4430	2870.3838	IAV MS5	803	A549 IFNLR KO (new)	mock 48h	rep2
4431	2812.441	IAV MS5	803	A549 IFNLR KO (new)	mock 48h	rep2
4432	2940.3918	IAV MS5	803	A549 IFNLR KO (new)	mock 48h	rep2
4433	3048.0925	IAV MS5	803	A549 IFNLR KO (new)	mock 48h	rep2
4434	2519.202	IAV MS5	803	A549 IFNLR KO (new)	mock 48h	rep2
4435	2251.4534	IAV MS5	803	A549 IFNLR KO (new)	mock 48h	rep2
4436	2534.4983	IAV MS5	803	A549 IFNLR KO (new)	mock 48h	rep2
4437	2329.5	IAV MS5	803	A549 IFNLR KO (new)	mock 48h	rep2
4438	2585.4932	IAV MS5	803	A549 IFNLR KO (new)	mock 48h	rep2
4439	2632.1846	IAV MS5	803	A549 IFNLR KO (new)	mock 48h	rep2
4440	2363.0981	IAV MS5	803	A549 IFNLR KO (new)	mock 48h	rep2
4441	2432.8167	IAV MS5	803	A549 IFNLR KO (new)	mock 48h	rep2
4442	2629.8691	IAV MS5	803	A549 IFNLR KO (new)	mock 48h	rep2
4443	2489.5654	IAV MS5	803	A549 IFNLR KO (new)	mock 48h	rep2
4444	2732.918	IAV MS5	803	A549 IFNLR KO (new)	mock 48h	rep2
4445	2336.528	IAV MS5	803	A549 IFNLR KO (new)	mock 48h	rep2
4446	2595.1604	IAV MS5	803	A549 IFNLR KO (new)	mock 48h	rep2
4447	2209.5	IAV MS5	803	A549 IFNLR KO (new)	mock 48h	rep2
4448	2649.1465	IAV MS5	803	A549 IFNLR KO (new)	mock 48h	rep2
4449	2774.822	IAV MS5	803	A549 IFNLR KO (new)	mock 48h	rep2
4450	2667.0962	IAV MS5	803	A549 IFNLR KO (new)	mock 48h	rep2
4451	2678.0544	IAV MS5	803	A549 IFNLR KO (new)	mock 48h	rep2
4452	2888.513	IAV MS5	803	A549 IFNLR KO (new)	mock 48h	rep2
4453	2501.8057	IAV MS5	803	A549 IFNLR KO (new)	mock 48h	rep2
4454	3033.2822	IAV MS5	803	A549 IFNLR KO (new)	mock 48h	rep2
4455	2518.5793	IAV MS5	803	A549 IFNLR KO (new)	mock 48h	rep2
4456	3015.7197	IAV MS5	803	A549 IFNLR KO (new)	mock 48h	rep2
4457	3014.608	IAV MS5	803	A549 IFNLR KO (new)	mock 48h	rep2
4458	2462.9834	IAV MS5	803	A549 IFNLR KO (new)	mock 48h	rep2
4459	2625.1638	IAV MS5	803	A549 IFNLR KO (new)	mock 48h	rep2
4460	2606.2031	IAV MS5	803	A549 IFNLR KO (new)	mock 48h	rep2
4461	2778.7615	IAV MS5	803	A549 IFNLR KO (new)	mock 48h	rep2
4462	2950.1926	IAV MS5	803	A549 IFNLR KO (new)	mock 48h	rep2
4463	2913.5647	IAV MS5	803	A549 IFNLR KO (new)	mock 48h	rep2
4464	2957.2898	IAV MS5	803	A549 IFNLR KO (new)	mock 48h	rep2
4465	2700.0303	IAV MS5	803	A549 IFNLR KO (new)	mock 48h	rep2
4466	2207.9963	IAV MS5	803	A549 IFNLR KO (new)	mock 48h	rep2
4467	3115.3074	IAV MS5	803	A549 IFNLR KO (new)	mock 48h	rep2
4468	2514.2026	IAV MS5	803	A549 IFNLR KO (new)	mock 48h	rep2
4469	2866.1846	IAV MS5	803	A549 IFNLR KO (new)	mock 48h	rep2
4470	3251.15	IAV MS5	803	A549 IFNLR KO (new)	mock 48h	rep2
4471	2758.8013	IAV MS5	803	A549 IFNLR KO (new)	mock 48h	rep2
4472	2802.4558	IAV MS5	803	A549 IFNLR KO (new)	mock 48h	rep2
4473	3325.054	IAV MS5	803	A549 IFNLR KO (new)	mock 48h	rep2
4474	2688.8582	IAV MS5	803	A549 IFNLR KO (new)	mock 48h	rep2
4475	2536.789	IAV MS5	803	A549 IFNLR KO (new)	mock 48h	rep2
4476	3022.9368	IAV MS5	803	A549 IFNLR KO (new)	mock 48h	rep2
4477	2358.9868	IAV MS5	803	A549 IFNLR KO (new)	mock 48h	rep2
4478	2863.5334	IAV MS5	803	A549 IFNLR KO (new)	mock 48h	rep2
4479	2517.521	IAV MS5	803	A549 IFNLR KO (new)	mock 48h	rep2
4480	2822.818	IAV MS5	803	A549 IFNLR KO (new)	mock 48h	rep2
4481	2331.008	IAV MS5	803	A549 IFNLR KO (new)	mock 48h	rep2
4482	2598.7239	IAV MS5	803	A549 IFNLR KO (new)	mock 48h	rep2
4483	2251.3853	IAV MS5	803	A549 IFNLR KO (new)	mock 48h	rep2
4484	3487.9292	IAV MS5	803	A549 IFNLR KO (new)	mock 48h	rep2
4485	2751.0652	IAV MS5	803	A549 IFNLR KO (new)	mock 48h	rep2
4486	2448.222	IAV MS5	803	A549 IFNLR KO (new)	mock 48h	rep2
4487	2329.1914	IAV MS5	803	A549 IFNLR KO (new)	mock 48h	rep2
4488	2425.9387	IAV MS5	803	A549 IFNLR KO (new)	mock 48h	rep2
4489	2349.3367	IAV MS5	803	A549 IFNLR KO (new)	mock 48h	rep2
4490	3165.0493	IAV MS5	803	A549 IFNLR KO (new)	mock 48h	rep2
4491	2653.0222	IAV MS5	803	A549 IFNLR KO (new)	mock 48h	rep2
4492	3072.679	IAV MS5	803	A549 IFNLR KO (new)	mock 48h	rep2
4493	3078.3677	IAV MS5	803	A549 IFNLR KO (new)	mock 48h	rep2
4494	2523.2712	IAV MS5	803	A549 IFNLR KO (new)	mock 48h	rep2
4495	2555.6204	IAV MS5	803	A549 IFNLR KO (new)	mock 48h	rep2
4496	2774.7854	IAV MS5	803	A549 IFNLR KO (new)	mock 48h	rep2
4497	2575.5715	IAV MS5	803	A549 IFNLR KO (new)	mock 48h	rep2
4498	2665.9375	IAV MS5	803	A549 IFNLR KO (new)	mock 48h	rep2
4499	2708.1606	IAV MS5	803	A549 IFNLR KO (new)	mock 48h	rep2
4500	3561.14	IAV MS5	803	A549 IFNLR KO (new)	mock 48h	rep2
4501	2541.282	IAV MS5	803	A549 IFNLR KO (new)	mock 48h	rep2
4502	3619.0098	IAV MS5	803	A549 IFNLR KO (new)	mock 48h	rep2
4503	2676.7622	IAV MS5	803	A549 IFNLR KO (new)	mock 48h	rep2
4504	2378.135	IAV MS5	803	A549 IFNLR KO (new)	mock 48h	rep2
4505	3440.976	IAV MS5	803	A549 IFNLR KO (new)	mock 48h	rep2
4506	2635.2695	IAV MS5	803	A549 IFNLR KO (new)	mock 48h	rep2
4507	2738.9722	IAV MS5	803	A549 IFNLR KO (new)	mock 48h	rep2
4508	2974.7468	IAV MS5	803	A549 IFNLR KO (new)	mock 48h	rep2
4509	2602.1255	IAV MS5	803	A549 IFNLR KO (new)	mock 48h	rep2
4510	2576.9307	IAV MS5	803	A549 IFNLR KO (new)	mock 48h	rep2
4511	3053.163	IAV MS5	803	A549 IFNLR KO (new)	mock 48h	rep2
4512	3054.8962	IAV MS5	803	A549 IFNLR KO (new)	mock 48h	rep2
4513	4265.174	IAV MS5	803	A549 IFNLR KO (new)	mock 48h	rep2
4514	2927.889	IAV MS5	803	A549 IFNLR KO (new)	mock 48h	rep2
4515	2335.7354	IAV MS5	803	A549 IFNLR KO (new)	mock 48h	rep2
4516	2598.6592	IAV MS5	803	A549 IFNLR KO (new)	mock 48h	rep2
4517	2322.2673	IAV MS5	803	A549 IFNLR KO (new)	mock 48h	rep2
4518	2756.9338	IAV MS5	803	A549 IFNLR KO (new)	mock 48h	rep2
4519	2620.7014	IAV MS5	803	A549 IFNLR KO (new)	mock 48h	rep2
4520	2481.894	IAV MS5	803	A549 IFNLR KO (new)	mock 48h	rep2
4521	2595.2239	IAV MS5	803	A549 IFNLR KO (new)	mock 48h	rep2
4522	2510.177	IAV MS5	803	A549 IFNLR KO (new)	mock 48h	rep2
4523	2770.1519	IAV MS5	803	A549 IFNLR KO (new)	mock 48h	rep2
4524	2697.507	IAV MS5	803	A549 IFNLR KO (new)	mock 48h	rep2
4525	2638.6	IAV MS5	803	A549 IFNLR KO (new)	mock 48h	rep2
4526	2854.3535	IAV MS5	803	A549 IFNLR KO (new)	mock 48h	rep2
4527	2573.801	IAV MS5	803	A549 IFNLR KO (new)	mock 48h	rep2
4528	2792.1814	IAV MS5	803	A549 IFNLR KO (new)	mock 48h	rep2
4529	2628.0806	IAV MS5	803	A549 IFNLR KO (new)	mock 48h	rep2
4530	2508.371	IAV MS5	803	A549 IFNLR KO (new)	mock 48h	rep2
4531	2827.6616	IAV MS5	803	A549 IFNLR KO (new)	mock 48h	rep2
4532	2741.257	IAV MS5	803	A549 IFNLR KO (new)	mock 48h	rep2
4533	2543.5515	IAV MS5	803	A549 IFNLR KO (new)	mock 48h	rep2
4534	3401.4104	IAV MS5	803	A549 IFNLR KO (new)	mock 48h	rep2
4535	2958.0093	IAV MS5	803	A549 IFNLR KO (new)	mock 48h	rep2
4536	2527.4138	IAV MS5	803	A549 IFNLR KO (new)	mock 48h	rep2
4537	2571.7014	IAV MS5	803	A549 IFNLR KO (new)	mock 48h	rep2
4538	2500.6477	IAV MS5	803	A549 IFNLR KO (new)	mock 48h	rep2
4539	2611.6548	IAV MS5	803	A549 IFNLR KO (new)	mock 48h	rep2
4540	2361.4412	IAV MS5	803	A549 IFNLR KO (new)	mock 48h	rep2
4541	3124.006	IAV MS5	803	A549 IFNLR KO (new)	mock 48h	rep2
4542	2797.105	IAV MS5	803	A549 IFNLR KO (new)	mock 48h	rep2
4543	2350.624	IAV MS5	803	A549 IFNLR KO (new)	mock 48h	rep2
4544	3181.9036	IAV MS5	803	A549 IFNLR KO (new)	mock 48h	rep2
4545	2639.215	IAV MS5	803	A549 IFNLR KO (new)	mock 48h	rep2
4546	2260.4915	IAV MS5	803	A549 IFNLR KO (new)	mock 48h	rep2
4547	2743.3145	IAV MS5	803	A549 IFNLR KO (new)	mock 48h	rep2
4548	2719.6523	IAV MS5	803	A549 IFNLR KO (new)	mock 48h	rep2
4549	2829.529	IAV MS5	803	A549 IFNLR KO (new)	mock 48h	rep2
4550	2670.595	IAV MS5	803	A549 IFNLR KO (new)	mock 48h	rep2
4551	2259.137	IAV MS5	803	A549 IFNLR KO (new)	mock 48h	rep2
4552	2843.1794	IAV MS5	803	A549 IFNLR KO (new)	mock 48h	rep2
4553	2478.93	IAV MS5	803	A549 IFNLR KO (new)	mock 48h	rep2
4554	2612.5032	IAV MS5	803	A549 IFNLR KO (new)	mock 48h	rep2
4555	3197.4707	IAV MS5	803	A549 IFNLR KO (new)	mock 48h	rep2
4556	2856.5537	IAV MS5	803	A549 IFNLR KO (new)	mock 48h	rep2
4557	2651.3315	IAV MS5	803	A549 IFNLR KO (new)	mock 48h	rep2
4558	2156.4976	IAV MS5	803	A549 IFNLR KO (new)	mock 48h	rep2
4559	2626.9336	IAV MS5	803	A549 IFNLR KO (new)	mock 48h	rep2
4560	3614.028	IAV MS5	803	A549 IFNLR KO (new)	mock 48h	rep2
4561	3050.0508	IAV MS5	803	A549 IFNLR KO (new)	mock 48h	rep2
4562	2423.5864	IAV MS5	803	A549 IFNLR KO (new)	mock 48h	rep2
4563	2268.2168	IAV MS5	803	A549 IFNLR KO (new)	mock 48h	rep2
4564	2932.9915	IAV MS5	803	A549 IFNLR KO (new)	mock 48h	rep2
4565	2224.2036	IAV MS5	803	A549 IFNLR KO (new)	mock 48h	rep2
4566	2771.475	IAV MS5	803	A549 IFNLR KO (new)	mock 48h	rep2
4567	2644.4126	IAV MS5	803	A549 IFNLR KO (new)	mock 48h	rep2
4568	2476.13	IAV MS5	803	A549 IFNLR KO (new)	mock 48h	rep2
4569	2813.6353	IAV MS5	803	A549 IFNLR KO (new)	mock 48h	rep2
4570	3116.075	IAV MS5	803	A549 IFNLR KO (new)	mock 48h	rep2
4571	2614.2156	IAV MS5	803	A549 IFNLR KO (new)	mock 48h	rep2
4572	3173.3838	IAV MS5	803	A549 IFNLR KO (new)	mock 48h	rep2
4573	3069.2673	IAV MS5	803	A549 IFNLR KO (new)	mock 48h	rep2
4574	2196.2	IAV MS5	803	A549 IFNLR KO (new)	mock 48h	rep2
4575	2801.309	IAV MS5	803	A549 IFNLR KO (new)	mock 48h	rep2
4576	2606.3389	IAV MS5	803	A549 IFNLR KO (new)	mock 48h	rep2
4577	2615.5232	IAV MS5	803	A549 IFNLR KO (new)	mock 48h	rep2
4578	2631.821	IAV MS5	803	A549 IFNLR KO (new)	mock 48h	rep2
4579	2670.2375	IAV MS5	803	A549 IFNLR KO (new)	mock 48h	rep2
4580	2724.382	IAV MS5	803	A549 IFNLR KO (new)	mock 48h	rep2
4581	3099.0178	IAV MS5	803	A549 IFNLR KO (new)	mock 48h	rep2
4582	2340.2065	IAV MS5	803	A549 IFNLR KO (new)	mock 48h	rep2
4583	3070.6667	IAV MS5	803	A549 IFNLR KO (new)	mock 48h	rep2
4584	2895.639	IAV MS5	803	A549 IFNLR KO (new)	mock 48h	rep2
4585	2665.8281	IAV MS5	803	A549 IFNLR KO (new)	mock 48h	rep2
4586	3420.0815	IAV MS5	803	A549 IFNLR KO (new)	mock 48h	rep2
4587	2273.6726	IAV MS5	803	A549 IFNLR KO (new)	mock 48h	rep2
4588	2303.9897	IAV MS5	803	A549 IFNLR KO (new)	mock 48h	rep2
4589	2325.6223	IAV MS5	803	A549 IFNLR KO (new)	mock 48h	rep2
4590	2461.2227	IAV MS5	803	A549 IFNLR KO (new)	mock 48h	rep2
4591	2607.339	IAV MS5	803	A549 IFNLR KO (new)	mock 48h	rep2
4592	2563.4514	IAV MS5	803	A549 IFNLR KO (new)	mock 48h	rep2
4593	3194.6152	IAV MS5	803	A549 IFNLR KO (new)	mock 48h	rep2
4594	2619.466	IAV MS5	803	A549 IFNLR KO (new)	mock 48h	rep2
4595	3340.5527	IAV MS5	803	A549 IFNLR KO (new)	mock 48h	rep2
4596	2555.3296	IAV MS5	803	A549 IFNLR KO (new)	mock 48h	rep2
4597	2422.5815	IAV MS5	803	A549 IFNLR KO (new)	mock 48h	rep2
4598	2213.5945	IAV MS5	803	A549 IFNLR KO (new)	mock 48h	rep2
4599	3043.6377	IAV MS5	803	A549 IFNLR KO (new)	mock 48h	rep2
4600	2355.5803	IAV MS5	803	A549 IFNLR KO (new)	mock 48h	rep2
4601	3030.647	IAV MS5	803	A549 IFNLR KO (new)	mock 48h	rep2
4602	3460.9353	IAV MS5	803	A549 IFNLR KO (new)	mock 48h	rep2
4603	2572.3965	IAV MS5	803	A549 IFNLR KO (new)	mock 48h	rep2
4604	2648.656	IAV MS5	803	A549 IFNLR KO (new)	mock 48h	rep2
4605	3309.5828	IAV MS5	803	A549 IFNLR KO (new)	mock 48h	rep2
4606	2513.4766	IAV MS5	803	A549 IFNLR KO (new)	mock 48h	rep2
4607	3357.5935	IAV MS5	803	A549 IFNLR KO (new)	mock 48h	rep2
4608	2535.0188	IAV MS5	803	A549 IFNLR KO (new)	mock 48h	rep2
4609	2788.4785	IAV MS5	803	A549 IFNLR KO (new)	mock 48h	rep2
4610	2845.3838	IAV MS5	803	A549 IFNLR KO (new)	mock 48h	rep2
4611	2709.603	IAV MS5	803	A549 IFNLR KO (new)	mock 48h	rep2
4612	2815.202	IAV MS5	803	A549 IFNLR KO (new)	mock 48h	rep2
4613	3293.4958	IAV MS5	803	A549 IFNLR KO (new)	mock 48h	rep2
4614	2267.8684	IAV MS5	803	A549 IFNLR KO (new)	mock 48h	rep2
4615	3030.2104	IAV MS5	803	A549 IFNLR KO (new)	mock 48h	rep2
4616	3202.3545	IAV MS5	803	A549 IFNLR KO (new)	mock 48h	rep2
4617	3245.3684	IAV MS5	803	A549 IFNLR KO (new)	mock 48h	rep2
4618	2561.1445	IAV MS5	803	A549 IFNLR KO (new)	mock 48h	rep2
4619	2938.9927	IAV MS5	803	A549 IFNLR KO (new)	mock 48h	rep2
4620	2650.8835	IAV MS5	803	A549 IFNLR KO (new)	mock 48h	rep2
4621	2402.0908	IAV MS5	803	A549 IFNLR KO (new)	mock 48h	rep2
4622	2587.226	IAV MS5	803	A549 IFNLR KO (new)	mock 48h	rep2
4623	2919.3584	IAV MS5	803	A549 IFNLR KO (new)	mock 48h	rep2
4624	2342.5735	IAV MS5	803	A549 IFNLR KO (new)	mock 48h	rep2
4625	2398.845	IAV MS5	803	A549 IFNLR KO (new)	mock 48h	rep2
4626	2428.3237	IAV MS5	803	A549 IFNLR KO (new)	mock 48h	rep2
4627	3560.693	IAV MS5	803	A549 IFNLR KO (new)	mock 48h	rep2
4628	3806.0813	IAV MS5	803	A549 IFNLR KO (new)	mock 48h	rep2
4629	2748.6255	IAV MS5	803	A549 IFNLR KO (new)	mock 48h	rep2
4630	4668.095	IAV MS5	803	A549 IFNLR KO (new)	mock 48h	rep2
4631	2423.3677	IAV MS5	803	A549 IFNLR KO (new)	mock 48h	rep2
4632	2544.0703	IAV MS5	803	A549 IFNLR KO (new)	mock 48h	rep2
4633	2357.4187	IAV MS5	803	A549 IFNLR KO (new)	mock 48h	rep2
4634	3121.583	IAV MS5	803	A549 IFNLR KO (new)	mock 48h	rep2
4635	2510.3213	IAV MS5	803	A549 IFNLR KO (new)	mock 48h	rep2
4636	2554.6482	IAV MS5	803	A549 IFNLR KO (new)	mock 48h	rep2
4637	3149.0098	IAV MS5	803	A549 IFNLR KO (new)	mock 48h	rep2
4638	2480.7192	IAV MS5	803	A549 IFNLR KO (new)	mock 48h	rep2
4639	3069.6174	IAV MS5	803	A549 IFNLR KO (new)	mock 48h	rep2
4640	2680.7253	IAV MS5	803	A549 IFNLR KO (new)	mock 48h	rep2
4641	2947.5	IAV MS5	803	A549 IFNLR KO (new)	mock 48h	rep2
4642	2314.4294	IAV MS5	803	A549 IFNLR KO (new)	mock 48h	rep2
4643	3554.2178	IAV MS5	803	A549 IFNLR KO (new)	mock 48h	rep2
4644	2632.5784	IAV MS5	803	A549 IFNLR KO (new)	mock 48h	rep2
4645	2435.15	IAV MS5	803	A549 IFNLR KO (new)	mock 48h	rep2
4646	2310.0337	IAV MS5	803	A549 IFNLR KO (new)	mock 48h	rep2
4647	2934.1648	IAV MS5	803	A549 IFNLR KO (new)	mock 48h	rep2
4648	2982.8174	IAV MS5	803	A549 IFNLR KO (new)	mock 48h	rep2
4649	2855.713	IAV MS5	803	A549 IFNLR KO (new)	mock 48h	rep2
4650	2468.7366	IAV MS5	803	A549 IFNLR KO (new)	mock 48h	rep2
4651	2441.6055	IAV MS5	803	A549 IFNLR KO (new)	mock 48h	rep2
4652	2774.0776	IAV MS5	803	A549 IFNLR KO (new)	mock 48h	rep2
4653	3336.7144	IAV MS5	803	A549 IFNLR KO (new)	mock 48h	rep2
4654	2529.221	IAV MS5	803	A549 IFNLR KO (new)	mock 48h	rep2
4655	2496.7585	IAV MS5	803	A549 IFNLR KO (new)	mock 48h	rep2
4656	2640.5906	IAV MS5	803	A549 IFNLR KO (new)	mock 48h	rep2
4657	2593.385	IAV MS5	803	A549 IFNLR KO (new)	mock 48h	rep2
4658	3055.8467	IAV MS5	803	A549 IFNLR KO (new)	mock 48h	rep2
4659	3189.408	IAV MS5	803	A549 IFNLR KO (new)	mock 48h	rep2
4660	2555.554	IAV MS5	803	A549 IFNLR KO (new)	mock 48h	rep2
4661	2989.4429	IAV MS5	803	A549 IFNLR KO (new)	mock 48h	rep2
4662	2406.495	IAV MS5	803	A549 IFNLR KO (new)	mock 48h	rep2
4663	2996.7615	IAV MS5	803	A549 IFNLR KO (new)	mock 48h	rep2
4664	3424.5725	IAV MS5	803	A549 IFNLR KO (new)	mock 48h	rep2
4665	2950.264	IAV MS5	803	A549 IFNLR KO (new)	mock 48h	rep2
4666	2447.1091	IAV MS5	803	A549 IFNLR KO (new)	mock 48h	rep2
4667	2819.357	IAV MS5	803	A549 IFNLR KO (new)	mock 48h	rep2
4668	3131.302	IAV MS5	803	A549 IFNLR KO (new)	mock 48h	rep2
4669	2684.8628	IAV MS5	803	A549 IFNLR KO (new)	mock 48h	rep2
4670	2546.897	IAV MS5	803	A549 IFNLR KO (new)	mock 48h	rep2
4671	2367.5356	IAV MS5	803	A549 IFNLR KO (new)	mock 48h	rep2
4672	2355.596	IAV MS5	803	A549 IFNLR KO (new)	mock 48h	rep2
4673	2672.7124	IAV MS5	803	A549 IFNLR KO (new)	mock 48h	rep2
4674	2479.469	IAV MS5	803	A549 IFNLR KO (new)	mock 48h	rep2
4675	3577.3777	IAV MS5	803	A549 IFNLR KO (new)	mock 48h	rep2
4676	3130.475	IAV MS5	803	A549 IFNLR KO (new)	mock 48h	rep2
4677	2575.343	IAV MS5	803	A549 IFNLR KO (new)	mock 48h	rep2
4678	2914.5	IAV MS5	803	A549 IFNLR KO (new)	mock 48h	rep2
4679	2608.0813	IAV MS5	803	A549 IFNLR KO (new)	mock 48h	rep2
4680	2899.3394	IAV MS5	803	A549 IFNLR KO (new)	mock 48h	rep2
4681	3435.808	IAV MS5	803	A549 IFNLR KO (new)	mock 48h	rep2
4682	2320.4834	IAV MS5	803	A549 IFNLR KO (new)	mock 48h	rep2
4683	2540.8792	IAV MS5	803	A549 IFNLR KO (new)	mock 48h	rep2
4684	3531.1592	IAV MS5	803	A549 IFNLR KO (new)	mock 48h	rep2
4685	2475.6606	IAV MS5	803	A549 IFNLR KO (new)	mock 48h	rep2
4686	2236.787	IAV MS5	803	A549 IFNLR KO (new)	mock 48h	rep2
4687	2249.2788	IAV MS5	803	A549 IFNLR KO (new)	mock 48h	rep2
4688	2955.215	IAV MS5	803	A549 IFNLR KO (new)	mock 48h	rep2
4689	2385.4036	IAV MS5	803	A549 IFNLR KO (new)	mock 48h	rep2
4690	2669.2769	IAV MS5	803	A549 IFNLR KO (new)	mock 48h	rep2
4691	2716.1387	IAV MS5	803	A549 IFNLR KO (new)	mock 48h	rep2
4692	2493.4053	IAV MS5	803	A549 IFNLR KO (new)	mock 48h	rep2
4693	3276.3984	IAV MS5	803	A549 IFNLR KO (new)	mock 48h	rep2
4694	3268.182	IAV MS5	803	A549 IFNLR KO (new)	mock 48h	rep2
4695	2266.0786	IAV MS5	803	A549 IFNLR KO (new)	mock 48h	rep2
4696	2928.9316	IAV MS5	803	A549 IFNLR KO (new)	mock 48h	rep2
4697	2488.7454	IAV MS5	803	A549 IFNLR KO (new)	mock 48h	rep2
4698	2859.7593	IAV MS5	803	A549 IFNLR KO (new)	mock 48h	rep2
4699	2783.945	IAV MS5	803	A549 IFNLR KO (new)	mock 48h	rep2
4700	2756.2727	IAV MS5	803	A549 IFNLR KO (new)	mock 48h	rep2
4701	2618.205	IAV MS5	803	A549 IFNLR KO (new)	mock 48h	rep2
4702	2194.8738	IAV MS5	803	A549 IFNLR KO (new)	mock 48h	rep2
4703	2561.8909	IAV MS5	803	A549 IFNLR KO (new)	mock 48h	rep2
4704	2357.0435	IAV MS5	803	A549 IFNLR KO (new)	mock 48h	rep2
4705	2843.4727	IAV MS5	803	A549 IFNLR KO (new)	mock 48h	rep2
4706	2679.431	IAV MS5	803	A549 IFNLR KO (new)	mock 48h	rep2
4707	2687.1516	IAV MS5	803	A549 IFNLR KO (new)	mock 48h	rep2
4708	2537	IAV MS5	803	A549 IFNLR KO (new)	mock 48h	rep2
4709	2419.4502	IAV MS5	803	A549 IFNLR KO (new)	mock 48h	rep2
4710	3246.4712	IAV MS5	803	A549 IFNLR KO (new)	mock 48h	rep2
4711	3391.1707	IAV MS5	803	A549 IFNLR KO (new)	mock 48h	rep2
4712	2352.0679	IAV MS5	803	A549 IFNLR KO (new)	mock 48h	rep2
4713	2608.0276	IAV MS5	803	A549 IFNLR KO (new)	mock 48h	rep2
4714	2337.742	IAV MS5	803	A549 IFNLR KO (new)	mock 48h	rep2
4715	2923.6543	IAV MS5	803	A549 IFNLR KO (new)	mock 48h	rep2
4716	2957.7373	IAV MS5	803	A549 IFNLR KO (new)	mock 48h	rep2
4717	2995.287	IAV MS5	803	A549 IFNLR KO (new)	mock 48h	rep2
4718	2737.664	IAV MS5	803	A549 IFNLR KO (new)	mock 48h	rep2
4719	3203.2222	IAV MS5	803	A549 IFNLR KO (new)	mock 48h	rep2
4720	3270.6694	IAV MS5	803	A549 IFNLR KO (new)	mock 48h	rep2
4721	2039.4584	IAV MS5	803	A549 IFNLR KO (new)	mock 48h	rep2
4722	3076.203	IAV MS5	803	A549 IFNLR KO (new)	mock 48h	rep2
4723	2962.395	IAV MS5	803	A549 IFNLR KO (new)	mock 48h	rep2
4724	2881.0361	IAV MS5	803	A549 IFNLR KO (new)	mock 48h	rep2
4725	2333.3284	IAV MS5	803	A549 IFNLR KO (new)	mock 48h	rep2
4726	2230.5964	IAV MS5	803	A549 IFNLR KO (new)	mock 48h	rep2
4727	2957.454	IAV MS5	803	A549 IFNLR KO (new)	mock 48h	rep2
4728	2809.4448	IAV MS5	803	A549 IFNLR KO (new)	mock 48h	rep2
4729	2697.3635	IAV MS5	803	A549 IFNLR KO (new)	mock 48h	rep2
4730	3092.6558	IAV MS5	803	A549 IFNLR KO (new)	mock 48h	rep2
4731	2306.2864	IAV MS5	803	A549 IFNLR KO (new)	mock 48h	rep2
4732	2767.6191	IAV MS5	803	A549 IFNLR KO (new)	mock 48h	rep2
4733	2809.853	IAV MS5	803	A549 IFNLR KO (new)	mock 48h	rep2
4734	3368.204	IAV MS5	803	A549 IFNLR KO (new)	mock 48h	rep2
4735	2753.3708	IAV MS5	803	A549 IFNLR KO (new)	mock 48h	rep2
4736	2724.297	IAV MS5	803	A549 IFNLR KO (new)	mock 48h	rep2
4737	2721.934	IAV MS5	803	A549 IFNLR KO (new)	mock 48h	rep2
4738	2617.6807	IAV MS5	803	A549 IFNLR KO (new)	mock 48h	rep2
4739	2482.8555	IAV MS5	803	A549 IFNLR KO (new)	mock 48h	rep2
4740	2485.0195	IAV MS5	803	A549 IFNLR KO (new)	mock 48h	rep2
4741	2710.4255	IAV MS5	803	A549 IFNLR KO (new)	mock 48h	rep2
4742	2581.5977	IAV MS5	803	A549 IFNLR KO (new)	mock 48h	rep2
4743	2752.2747	IAV MS5	803	A549 IFNLR KO (new)	mock 48h	rep2
4744	2438.8352	IAV MS5	803	A549 IFNLR KO (new)	mock 48h	rep2
4745	2407.5413	IAV MS5	803	A549 IFNLR KO (new)	mock 48h	rep2
4746	3036.0154	IAV MS5	803	A549 IFNLR KO (new)	mock 48h	rep2
4747	3563.2104	IAV MS5	803	A549 IFNLR KO (new)	mock 48h	rep2
4748	2489.826	IAV MS5	803	A549 IFNLR KO (new)	mock 48h	rep2
4749	2928.7087	IAV MS5	803	A549 IFNLR KO (new)	mock 48h	rep2
4750	2530.3718	IAV MS5	803	A549 IFNLR KO (new)	mock 48h	rep2
4751	2656.225	IAV MS5	803	A549 IFNLR KO (new)	mock 48h	rep2
4752	2986.054	IAV MS5	803	A549 IFNLR KO (new)	mock 48h	rep2
4753	2748.5876	IAV MS5	803	A549 IFNLR KO (new)	mock 48h	rep2
4754	3222.8943	IAV MS5	803	A549 IFNLR KO (new)	mock 48h	rep2
4755	2793.8264	IAV MS5	803	A549 IFNLR KO (new)	mock 48h	rep2
4756	2655.418	IAV MS5	803	A549 IFNLR KO (new)	mock 48h	rep2
4757	2138.955	IAV MS5	803	A549 IFNLR KO (new)	mock 48h	rep2
4758	2664.881	IAV MS5	803	A549 IFNLR KO (new)	mock 48h	rep2
4759	2347.5632	IAV MS5	803	A549 IFNLR KO (new)	mock 48h	rep2
4760	2659.9011	IAV MS5	803	A549 IFNLR KO (new)	mock 48h	rep2
4761	2449.2725	IAV MS5	803	A549 IFNLR KO (new)	mock 48h	rep2
4762	2364.637	IAV MS5	803	A549 IFNLR KO (new)	mock 48h	rep2
4763	2803.3333	IAV MS5	803	A549 IFNLR KO (new)	mock 48h	rep2
4764	2153.0164	IAV MS5	803	A549 IFNLR KO (new)	mock 48h	rep2
4765	2672.5562	IAV MS5	803	A549 IFNLR KO (new)	mock 48h	rep2
4766	2396.842	IAV MS5	803	A549 IFNLR KO (new)	mock 48h	rep2
4767	3349.7883	IAV MS5	803	A549 IFNLR KO (new)	mock 48h	rep2
4768	2301.9807	IAV MS5	803	A549 IFNLR KO (new)	mock 48h	rep2
4769	2901.1868	IAV MS5	803	A549 IFNLR KO (new)	mock 48h	rep2
4770	2731.244	IAV MS5	803	A549 IFNLR KO (new)	mock 48h	rep2
4771	2780.225	IAV MS5	803	A549 IFNLR KO (new)	mock 48h	rep2
4772	2647.917	IAV MS5	803	A549 IFNLR KO (new)	mock 48h	rep2
4773	2714.875	IAV MS5	803	A549 IFNLR KO (new)	mock 48h	rep2
4774	2675.8093	IAV MS5	803	A549 IFNLR KO (new)	mock 48h	rep2
4775	3075.4026	IAV MS5	803	A549 IFNLR KO (new)	mock 48h	rep2
4776	2529.108	IAV MS5	803	A549 IFNLR KO (new)	mock 48h	rep2
4777	3043.5874	IAV MS5	803	A549 IFNLR KO (new)	mock 48h	rep2
4778	2387.6787	IAV MS5	803	A549 IFNLR KO (new)	mock 48h	rep2
4779	2669.7083	IAV MS5	803	A549 IFNLR KO (new)	mock 48h	rep2
4780	2338.4683	IAV MS5	803	A549 IFNLR KO (new)	mock 48h	rep2
4781	2751.8735	IAV MS5	803	A549 IFNLR KO (new)	mock 48h	rep2
4782	2348.823	IAV MS5	803	A549 IFNLR KO (new)	mock 48h	rep2
4783	3284.3691	IAV MS5	803	A549 IFNLR KO (new)	mock 48h	rep2
4784	2355.7234	IAV MS5	803	A549 IFNLR KO (new)	mock 48h	rep2
4785	2230.9067	IAV MS5	803	A549 IFNLR KO (new)	mock 48h	rep2
4786	3080.6667	IAV MS5	803	A549 IFNLR KO (new)	mock 48h	rep2
4787	2573.8901	IAV MS5	803	A549 IFNLR KO (new)	mock 48h	rep2
4788	2834.6118	IAV MS5	803	A549 IFNLR KO (new)	mock 48h	rep2
4789	2278.047	IAV MS5	803	A549 IFNLR KO (new)	mock 48h	rep2
4790	2316.22	IAV MS5	803	A549 IFNLR KO (new)	mock 48h	rep2
4791	2773.4778	IAV MS5	803	A549 IFNLR KO (new)	mock 48h	rep2
4792	2855.9746	IAV MS5	803	A549 IFNLR KO (new)	mock 48h	rep2
4793	2240.4456	IAV MS5	803	A549 IFNLR KO (new)	mock 48h	rep2
4794	2606.0608	IAV MS5	803	A549 IFNLR KO (new)	mock 48h	rep2
4795	2508.4521	IAV MS5	803	A549 IFNLR KO (new)	mock 48h	rep2
4796	2668.4846	IAV MS5	803	A549 IFNLR KO (new)	mock 48h	rep2
4797	2438.9006	IAV MS5	803	A549 IFNLR KO (new)	mock 48h	rep2
4798	2237.34	IAV MS5	803	A549 IFNLR KO (new)	mock 48h	rep2
4799	2327.4375	IAV MS5	803	A549 IFNLR KO (new)	mock 48h	rep2
4800	2683.617	IAV MS5	803	A549 IFNLR KO (new)	mock 48h	rep2
4801	3404.652	IAV MS5	803	A549 IFNLR KO (new)	mock 48h	rep2
4802	2560.5461	IAV MS5	803	A549 IFNLR KO (new)	mock 48h	rep2
4803	2637.133	IAV MS5	803	A549 IFNLR KO (new)	mock 48h	rep2
4804	3398.183	IAV MS5	803	A549 IFNLR KO (new)	mock 48h	rep2
4805	2357.413	IAV MS5	803	A549 IFNLR KO (new)	mock 48h	rep2
4806	2651.171	IAV MS5	803	A549 IFNLR KO (new)	mock 48h	rep2
4807	2328.2053	IAV MS5	803	A549 IFNLR KO (new)	mock 48h	rep2
4808	3089.1907	IAV MS5	803	A549 IFNLR KO (new)	mock 48h	rep2
4809	2685.703	IAV MS5	803	A549 IFNLR KO (new)	mock 48h	rep2
4810	2597.0073	IAV MS5	803	A549 IFNLR KO (new)	mock 48h	rep2
4811	2664.558	IAV MS5	803	A549 IFNLR KO (new)	mock 48h	rep2
4812	2403.9092	IAV MS5	803	A549 IFNLR KO (new)	mock 48h	rep2
4813	2662.8853	IAV MS5	803	A549 IFNLR KO (new)	mock 48h	rep2
4814	2907.1848	IAV MS5	803	A549 IFNLR KO (new)	mock 48h	rep2
4815	3305.2664	IAV MS5	803	A549 IFNLR KO (new)	mock 48h	rep2
4816	2575.6526	IAV MS5	803	A549 IFNLR KO (new)	mock 48h	rep2
4817	2627.969	IAV MS5	803	A549 IFNLR KO (new)	mock 48h	rep2
4818	2771.9033	IAV MS5	803	A549 IFNLR KO (new)	mock 48h	rep2
4819	2781.904	IAV MS5	803	A549 IFNLR KO (new)	mock 48h	rep2
4820	2768.5479	IAV MS5	803	A549 IFNLR KO (new)	mock 48h	rep2
4821	2549.9956	IAV MS5	803	A549 IFNLR KO (new)	mock 48h	rep2
4822	2736.8281	IAV MS5	803	A549 IFNLR KO (new)	mock 48h	rep2
4823	2712.2449	IAV MS5	803	A549 IFNLR KO (new)	mock 48h	rep2
4824	2340.8813	IAV MS5	803	A549 IFNLR KO (new)	mock 48h	rep2
4825	2692.11	IAV MS5	803	A549 IFNLR KO (new)	mock 48h	rep2
4826	2519.309	IAV MS5	803	A549 IFNLR KO (new)	mock 48h	rep2
4827	3306.2334	IAV MS5	803	A549 IFNLR KO (new)	mock 48h	rep2
4828	3016.6926	IAV MS5	803	A549 IFNLR KO (new)	mock 48h	rep2
4829	2866.4424	IAV MS5	803	A549 IFNLR KO (new)	mock 48h	rep2
4830	2424.6035	IAV MS5	803	A549 IFNLR KO (new)	mock 48h	rep2
4831	3320.5337	IAV MS5	803	A549 IFNLR KO (new)	mock 48h	rep2
4832	2753.7231	IAV MS5	803	A549 IFNLR KO (new)	mock 48h	rep2
4833	2356.33	IAV MS5	803	A549 IFNLR KO (new)	mock 48h	rep2
4834	2494.021	IAV MS5	803	A549 IFNLR KO (new)	mock 48h	rep2
4835	2618.9363	IAV MS5	803	A549 IFNLR KO (new)	mock 48h	rep2
4836	2546.65	IAV MS5	803	A549 IFNLR KO (new)	mock 48h	rep2
4837	3002.0994	IAV MS5	803	A549 IFNLR KO (new)	mock 48h	rep2
4838	2644.6963	IAV MS5	803	A549 IFNLR KO (new)	mock 48h	rep2
4839	10495.085	IAV MS5	803	A549 IFNLR KO (new)	mock 48h	rep2
4840	2318.0676	IAV MS5	803	A549 IFNLR KO (new)	mock 48h	rep2
4841	2892.9	IAV MS5	803	A549 IFNLR KO (new)	mock 48h	rep2
4842	2372.1855	IAV MS5	803	A549 IFNLR KO (new)	mock 48h	rep2
4843	2685.6562	IAV MS5	803	A549 IFNLR KO (new)	mock 48h	rep2
4844	2667.414	IAV MS5	803	A549 IFNLR KO (new)	mock 48h	rep2
4845	2545.7666	IAV MS5	803	A549 IFNLR KO (new)	mock 48h	rep2
4846	2719.5745	IAV MS5	803	A549 IFNLR KO (new)	mock 48h	rep2
4847	2960.74	IAV MS5	803	A549 IFNLR KO (new)	mock 48h	rep2
4848	2583.6897	IAV MS5	803	A549 IFNLR KO (new)	mock 48h	rep2
4849	2489.512	IAV MS5	803	A549 IFNLR KO (new)	mock 48h	rep2
4850	2892.301	IAV MS5	803	A549 IFNLR KO (new)	mock 48h	rep2
4851	2613.5725	IAV MS5	803	A549 IFNLR KO (new)	mock 48h	rep2
4852	2692.3584	IAV MS5	803	A549 IFNLR KO (new)	mock 48h	rep2
4853	2575.9	IAV MS5	803	A549 IFNLR KO (new)	mock 48h	rep2
4854	2814.2231	IAV MS5	803	A549 IFNLR KO (new)	mock 48h	rep2
4855	2447.1965	IAV MS5	803	A549 IFNLR KO (new)	mock 48h	rep2
4856	3117.8147	IAV MS5	803	A549 IFNLR KO (new)	mock 48h	rep2
4857	2680.7441	IAV MS5	803	A549 IFNLR KO (new)	mock 48h	rep2
4858	2424.0288	IAV MS5	803	A549 IFNLR KO (new)	mock 48h	rep2
4859	2954.3215	IAV MS5	803	A549 IFNLR KO (new)	mock 48h	rep2
4860	2159.4087	IAV MS5	803	A549 IFNLR KO (new)	mock 48h	rep2
4861	2547.5789	IAV MS5	803	A549 IFNLR KO (new)	mock 48h	rep2
4862	3086.3596	IAV MS5	803	A549 IFNLR KO (new)	mock 48h	rep2
4863	2830.7986	IAV MS5	803	A549 IFNLR KO (new)	mock 48h	rep2
4864	3112.881	IAV MS5	803	A549 IFNLR KO (new)	mock 48h	rep2
4865	2165.1858	IAV MS5	803	A549 IFNLR KO (new)	mock 48h	rep2
4866	2722.2705	IAV MS5	803	A549 IFNLR KO (new)	mock 48h	rep2
4867	2469.2927	IAV MS5	803	A549 IFNLR KO (new)	mock 48h	rep2
4868	2725.032	IAV MS5	803	A549 IFNLR KO (new)	mock 48h	rep2
4869	3131.7874	IAV MS5	803	A549 IFNLR KO (new)	mock 48h	rep2
4870	3441.139	IAV MS5	803	A549 IFNLR KO (new)	mock 48h	rep2
4871	3441.8735	IAV MS5	803	A549 IFNLR KO (new)	mock 48h	rep2
4872	2445.3696	IAV MS5	803	A549 IFNLR KO (new)	mock 48h	rep2
4873	3028.0447	IAV MS5	803	A549 IFNLR KO (new)	mock 48h	rep2
4874	2533.2405	IAV MS5	803	A549 IFNLR KO (new)	mock 48h	rep2
4875	2471.3433	IAV MS5	803	A549 IFNLR KO (new)	mock 48h	rep2
4876	2562.24	IAV MS5	803	A549 IFNLR KO (new)	mock 48h	rep2
4877	2966.7424	IAV MS5	803	A549 IFNLR KO (new)	mock 48h	rep2
4878	2713.8442	IAV MS5	803	A549 IFNLR KO (new)	mock 48h	rep2
4879	3092.2544	IAV MS5	803	A549 IFNLR KO (new)	mock 48h	rep2
4880	2594.2034	IAV MS5	803	A549 IFNLR KO (new)	mock 48h	rep2
4881	3267.36	IAV MS5	803	A549 IFNLR KO (new)	mock 48h	rep2
4882	2903.1924	IAV MS5	803	A549 IFNLR KO (new)	mock 48h	rep2
4883	3135.8647	IAV MS5	803	A549 IFNLR KO (new)	mock 48h	rep2
4884	2748.012	IAV MS5	803	A549 IFNLR KO (new)	mock 48h	rep2
4885	2582.5344	IAV MS5	803	A549 IFNLR KO (new)	mock 48h	rep2
4886	2975.5298	IAV MS5	803	A549 IFNLR KO (new)	mock 48h	rep2
4887	2982.5715	IAV MS5	803	A549 IFNLR KO (new)	mock 48h	rep2
4888	2488.7693	IAV MS5	803	A549 IFNLR KO (new)	mock 48h	rep2
4889	2734.991	IAV MS5	803	A549 IFNLR KO (new)	mock 48h	rep2
4890	2758.241	IAV MS5	803	A549 IFNLR KO (new)	mock 48h	rep2
4891	2395.9185	IAV MS5	803	A549 IFNLR KO (new)	mock 48h	rep2
4892	2712.3965	IAV MS5	803	A549 IFNLR KO (new)	mock 48h	rep2
4893	2749.5786	IAV MS5	803	A549 IFNLR KO (new)	mock 48h	rep2
4894	2079.8933	IAV MS5	803	A549 IFNLR KO (new)	mock 48h	rep2
4895	3205.1494	IAV MS5	803	A549 IFNLR KO (new)	mock 48h	rep2
4896	2264.327	IAV MS5	803	A549 IFNLR KO (new)	mock 48h	rep2
4897	3170.405	IAV MS5	803	A549 IFNLR KO (new)	mock 48h	rep2
4898	2768.1006	IAV MS5	803	A549 IFNLR KO (new)	mock 48h	rep2
4899	2872.5	IAV MS5	803	A549 IFNLR KO (new)	mock 48h	rep2
4900	2587.1326	IAV MS5	803	A549 IFNLR KO (new)	mock 48h	rep2
4901	2167.1707	IAV MS5	803	A549 IFNLR KO (new)	mock 48h	rep2
4902	3446.531	IAV MS5	803	A549 IFNLR KO (new)	mock 48h	rep2
4903	2617.901	IAV MS5	803	A549 IFNLR KO (new)	mock 48h	rep2
4904	3563.1392	IAV MS5	803	A549 IFNLR KO (new)	mock 48h	rep2
4905	4400.023	IAV MS5	803	A549 IFNLR KO (new)	mock 48h	rep2
4906	4201.7715	IAV MS5	803	A549 IFNLR KO (new)	mock 48h	rep2
4907	2859.3489	IAV MS5	803	A549 IFNLR KO (new)	mock 48h	rep2
4908	2394.388	IAV MS5	803	A549 IFNLR KO (new)	mock 48h	rep2
4909	4458.9966	IAV MS5	803	A549 IFNLR KO (new)	mock 48h	rep2
4910	3093.912	IAV MS5	803	A549 IFNLR KO (new)	mock 48h	rep2
4911	2544.4895	IAV MS5	803	A549 IFNLR KO (new)	mock 48h	rep2
4912	2550.6763	IAV MS5	803	A549 IFNLR KO (new)	mock 48h	rep2
4913	2462.0632	IAV MS5	803	A549 IFNLR KO (new)	mock 48h	rep2
4914	2502.6624	IAV MS5	803	A549 IFNLR KO (new)	mock 48h	rep2
4915	2896.2822	IAV MS5	803	A549 IFNLR KO (new)	mock 48h	rep2
4916	2745.3606	IAV MS5	803	A549 IFNLR KO (new)	mock 48h	rep2
4917	2499.7026	IAV MS5	803	A549 IFNLR KO (new)	mock 48h	rep2
4918	2975.588	IAV MS5	803	A549 IFNLR KO (new)	mock 48h	rep2
4919	3017.7969	IAV MS5	803	A549 IFNLR KO (new)	mock 48h	rep2
4920	2464.7856	IAV MS5	803	A549 IFNLR KO (new)	mock 48h	rep2
4921	2627.912	IAV MS5	803	A549 IFNLR KO (new)	mock 48h	rep2
4922	2721.0635	IAV MS5	803	A549 IFNLR KO (new)	mock 48h	rep2
4923	2764.8987	IAV MS5	803	A549 IFNLR KO (new)	mock 48h	rep2
4924	2391.835	IAV MS5	803	A549 IFNLR KO (new)	mock 48h	rep2
4925	2484.353	IAV MS5	803	A549 IFNLR KO (new)	mock 48h	rep2
4926	2255.685	IAV MS5	803	A549 IFNLR KO (new)	mock 48h	rep2
4927	2574.489	IAV MS5	803	A549 IFNLR KO (new)	mock 48h	rep2
4928	2463.9	IAV MS5	803	A549 IFNLR KO (new)	mock 48h	rep2
4929	2608.48	IAV MS5	803	A549 IFNLR KO (new)	mock 48h	rep2
4930	2514.0684	IAV MS5	803	A549 IFNLR KO (new)	mock 48h	rep2
4931	2371.0823	IAV MS5	803	A549 IFNLR KO (new)	mock 48h	rep2
4932	2433.556	IAV MS5	803	A549 IFNLR KO (new)	mock 48h	rep2
4933	2782.6628	IAV MS5	803	A549 IFNLR KO (new)	mock 48h	rep2
4934	2637.0515	IAV MS5	803	A549 IFNLR KO (new)	mock 48h	rep2
4935	2777.561	IAV MS5	803	A549 IFNLR KO (new)	mock 48h	rep2
4936	2661.7527	IAV MS5	803	A549 IFNLR KO (new)	mock 48h	rep2
4937	2511.5593	IAV MS5	803	A549 IFNLR KO (new)	mock 48h	rep2
4938	2553.5227	IAV MS5	803	A549 IFNLR KO (new)	mock 48h	rep2
4939	2502.9133	IAV MS5	803	A549 IFNLR KO (new)	mock 48h	rep2
4940	2951.498	IAV MS5	803	A549 IFNLR KO (new)	mock 48h	rep2
4941	2445.5188	IAV MS5	803	A549 IFNLR KO (new)	mock 48h	rep2
4942	2893.0435	IAV MS5	803	A549 IFNLR KO (new)	mock 48h	rep2
4943	2587.2856	IAV MS5	803	A549 IFNLR KO (new)	mock 48h	rep2
4944	2348.678	IAV MS5	803	A549 IFNLR KO (new)	mock 48h	rep2
4945	2682.532	IAV MS5	803	A549 IFNLR KO (new)	mock 48h	rep2
4946	2694.0635	IAV MS5	803	A549 IFNLR KO (new)	mock 48h	rep2
4947	2858.8127	IAV MS5	803	A549 IFNLR KO (new)	mock 48h	rep2
4948	2293.5496	IAV MS5	803	A549 IFNLR KO (new)	mock 48h	rep2
4949	2297.0803	IAV MS5	803	A549 IFNLR KO (new)	mock 48h	rep2
4950	2624.766	IAV MS5	803	A549 IFNLR KO (new)	mock 48h	rep2
4951	2433.9824	IAV MS5	803	A549 IFNLR KO (new)	mock 48h	rep2
4952	3358.0908	IAV MS5	803	A549 IFNLR KO (new)	mock 48h	rep2
4953	2930.1348	IAV MS5	803	A549 IFNLR KO (new)	mock 48h	rep2
4954	5066.0186	IAV MS5	803	A549 IFNLR KO (new)	mock 48h	rep2
4955	2559.6533	IAV MS5	803	A549 IFNLR KO (new)	mock 48h	rep2
4956	3245.2136	IAV MS5	803	A549 IFNLR KO (new)	mock 48h	rep2
4957	4651.1235	IAV MS5	803	A549 IFNLR KO (new)	mock 48h	rep2
4958	2468.208	IAV MS5	803	A549 IFNLR KO (new)	mock 48h	rep2
4959	2561.0413	IAV MS5	803	A549 IFNLR KO (new)	mock 48h	rep2
4960	2704.816	IAV MS5	803	A549 IFNLR KO (new)	mock 48h	rep2
4961	2483.9175	IAV MS5	803	A549 IFNLR KO (new)	mock 48h	rep2
4962	3309.6853	IAV MS5	803	A549 IFNLR KO (new)	mock 48h	rep2
4963	4297.4927	IAV MS5	803	A549 IFNLR KO (new)	mock 48h	rep2
4964	2768.0483	IAV MS5	803	A549 IFNLR KO (new)	mock 48h	rep2
4965	2647.04	IAV MS5	803	A549 IFNLR KO (new)	mock 48h	rep2
4966	2539.6719	IAV MS5	803	A549 IFNLR KO (new)	mock 48h	rep2
4967	2543.0642	IAV MS5	803	A549 IFNLR KO (new)	mock 48h	rep2
4968	2602.0166	IAV MS5	803	A549 IFNLR KO (new)	mock 48h	rep2
4969	3098.8972	IAV MS5	803	A549 IFNLR KO (new)	mock 48h	rep2
4970	2571.1714	IAV MS5	803	A549 IFNLR KO (new)	mock 48h	rep2
4971	2718.1057	IAV MS5	803	A549 IFNLR KO (new)	mock 48h	rep2
4972	2008.4381	IAV MS5	803	A549 IFNLR KO (new)	mock 48h	rep2
4973	2539.0286	IAV MS5	803	A549 IFNLR KO (new)	mock 48h	rep2
4974	2636.5823	IAV MS5	803	A549 IFNLR KO (new)	mock 48h	rep2
4975	2478.5125	IAV MS5	803	A549 IFNLR KO (new)	mock 48h	rep2
4976	2629.932	IAV MS5	803	A549 IFNLR KO (new)	mock 48h	rep2
4977	3001.0127	IAV MS5	803	A549 IFNLR KO (new)	mock 48h	rep2
4978	2564.7327	IAV MS5	803	A549 IFNLR KO (new)	mock 48h	rep2
4979	3176.7554	IAV MS5	803	A549 IFNLR KO (new)	mock 48h	rep2
4980	2337.5813	IAV MS5	803	A549 IFNLR KO (new)	mock 48h	rep2
4981	2554.3206	IAV MS5	803	A549 IFNLR KO (new)	mock 48h	rep2
4982	2915.2664	IAV MS5	803	A549 IFNLR KO (new)	mock 48h	rep2
4983	2466.1829	IAV MS5	803	A549 IFNLR KO (new)	mock 48h	rep2
4984	2267.6865	IAV MS5	803	A549 IFNLR KO (new)	mock 48h	rep2
4985	2376.7817	IAV MS5	803	A549 IFNLR KO (new)	mock 48h	rep2
4986	2593.4697	IAV MS5	803	A549 IFNLR KO (new)	mock 48h	rep2
4987	2851.1387	IAV MS5	803	A549 IFNLR KO (new)	mock 48h	rep2
4988	2206.3896	IAV MS5	803	A549 IFNLR KO (new)	mock 48h	rep2
4989	2393.8948	IAV MS5	803	A549 IFNLR KO (new)	mock 48h	rep2
4990	2915.5059	IAV MS5	803	A549 IFNLR KO (new)	mock 48h	rep2
4991	2588.4304	IAV MS5	803	A549 IFNLR KO (new)	mock 48h	rep2
4992	2715.4546	IAV MS5	803	A549 IFNLR KO (new)	mock 48h	rep2
4993	2552.6743	IAV MS5	803	A549 IFNLR KO (new)	mock 48h	rep2
4994	2796.5803	IAV MS5	803	A549 IFNLR KO (new)	mock 48h	rep2
4995	2483.4033	IAV MS5	803	A549 IFNLR KO (new)	mock 48h	rep2
4996	3578.788	IAV MS5	803	A549 IFNLR KO (new)	mock 48h	rep2
4997	2661.1558	IAV MS5	803	A549 IFNLR KO (new)	mock 48h	rep2
4998	2716.2512	IAV MS5	803	A549 IFNLR KO (new)	mock 48h	rep2
4999	2875.2815	IAV MS5	803	A549 IFNLR KO (new)	mock 48h	rep2
5000	2510.3835	IAV MS5	803	A549 IFNLR KO (new)	mock 48h	rep2
5001	2706.5642	IAV MS5	803	A549 IFNLR KO (new)	mock 48h	rep2
5002	2945.097	IAV MS5	803	A549 IFNLR KO (new)	mock 48h	rep2
5003	2549.713	IAV MS5	803	A549 IFNLR KO (new)	mock 48h	rep2
5004	2600.4553	IAV MS5	803	A549 IFNLR KO (new)	mock 48h	rep2
5005	2388.8325	IAV MS5	803	A549 IFNLR KO (new)	mock 48h	rep2
5006	2303.7827	IAV MS5	803	A549 IFNLR KO (new)	mock 48h	rep2
5007	2572.9207	IAV MS5	803	A549 IFNLR KO (new)	mock 48h	rep2
5008	2752.2292	IAV MS5	803	A549 IFNLR KO (new)	mock 48h	rep2
5009	2662.363	IAV MS5	803	A549 IFNLR KO (new)	mock 48h	rep2
5010	2558.7847	IAV MS5	803	A549 IFNLR KO (new)	mock 48h	rep2
5011	2533.1084	IAV MS5	803	A549 IFNLR KO (new)	mock 48h	rep2
5012	2745.2358	IAV MS5	803	A549 IFNLR KO (new)	mock 48h	rep2
5013	2201.9927	IAV MS5	803	A549 IFNLR KO (new)	mock 48h	rep2
5014	2993.6924	IAV MS5	803	A549 IFNLR KO (new)	mock 48h	rep2
5015	2566.5698	IAV MS5	803	A549 IFNLR KO (new)	mock 48h	rep2
5016	3513.3818	IAV MS5	803	A549 IFNLR KO (new)	mock 48h	rep2
5017	2771	IAV MS5	803	A549 IFNLR KO (new)	mock 48h	rep2
5018	2359.4304	IAV MS5	803	A549 IFNLR KO (new)	mock 48h	rep2
5019	2577.141	IAV MS5	803	A549 IFNLR KO (new)	mock 48h	rep2
5020	2572.08	IAV MS5	803	A549 IFNLR KO (new)	mock 48h	rep2
5021	2388.3723	IAV MS5	803	A549 IFNLR KO (new)	mock 48h	rep2
5022	2730.1462	IAV MS5	803	A549 IFNLR KO (new)	mock 48h	rep2
5023	2713.386	IAV MS5	803	A549 IFNLR KO (new)	mock 48h	rep2
5024	2552.7366	IAV MS5	803	A549 IFNLR KO (new)	mock 48h	rep2
5025	2924.45	IAV MS5	803	A549 IFNLR KO (new)	mock 48h	rep2
5026	2555.438	IAV MS5	803	A549 IFNLR KO (new)	mock 48h	rep2
5027	2303.2017	IAV MS5	803	A549 IFNLR KO (new)	mock 48h	rep2
5028	2424.5637	IAV MS5	803	A549 IFNLR KO (new)	mock 48h	rep2
5029	3029.527	IAV MS5	803	A549 IFNLR KO (new)	mock 48h	rep2
5030	2539.4988	IAV MS5	803	A549 IFNLR KO (new)	mock 48h	rep2
5031	2647.2805	IAV MS5	803	A549 IFNLR KO (new)	mock 48h	rep2
5032	2639.9893	IAV MS5	803	A549 IFNLR KO (new)	mock 48h	rep2
5033	2602.1226	IAV MS5	803	A549 IFNLR KO (new)	mock 48h	rep2
5034	2458.7214	IAV MS5	803	A549 IFNLR KO (new)	mock 48h	rep2
5035	2551.7974	IAV MS5	803	A549 IFNLR KO (new)	mock 48h	rep2
5036	2252.2278	IAV MS5	803	A549 IFNLR KO (new)	mock 48h	rep2
5037	2563.7866	IAV MS5	803	A549 IFNLR KO (new)	mock 48h	rep2
5038	3061	IAV MS5	803	A549 IFNLR KO (new)	mock 48h	rep2
5039	2645.311	IAV MS5	803	A549 IFNLR KO (new)	mock 48h	rep2
5040	3425.6296	IAV MS5	803	A549 IFNLR KO (new)	mock 48h	rep2
5041	3260.1545	IAV MS5	803	A549 IFNLR KO (new)	mock 48h	rep2
5042	2335.9187	IAV MS5	803	A549 IFNLR KO (new)	mock 48h	rep2
5043	3724.181	IAV MS5	803	A549 IFNLR KO (new)	mock 48h	rep2
5044	3137.8264	IAV MS5	803	A549 IFNLR KO (new)	mock 48h	rep2
5045	3243.4185	IAV MS5	803	A549 IFNLR KO (new)	mock 48h	rep2
5046	2235.4333	IAV MS5	803	A549 IFNLR KO (new)	mock 48h	rep2
5047	2249.3303	IAV MS5	803	A549 IFNLR KO (new)	mock 48h	rep2
5048	2571.9263	IAV MS5	803	A549 IFNLR KO (new)	mock 48h	rep2
5049	3601.768	IAV MS5	803	A549 IFNLR KO (new)	mock 48h	rep2
5050	2462.2412	IAV MS5	803	A549 IFNLR KO (new)	mock 48h	rep2
5051	2479.8354	IAV MS5	803	A549 IFNLR KO (new)	mock 48h	rep2
5052	2535.4702	IAV MS5	803	A549 IFNLR KO (new)	mock 48h	rep2
5053	2614.8354	IAV MS5	803	A549 IFNLR KO (new)	mock 48h	rep2
5054	3347.099	IAV MS5	803	A549 IFNLR KO (new)	mock 48h	rep2
5055	2474.9697	IAV MS5	803	A549 IFNLR KO (new)	mock 48h	rep2
5056	2311.3577	IAV MS5	803	A549 IFNLR KO (new)	mock 48h	rep2
5057	2281.851	IAV MS5	803	A549 IFNLR KO (new)	mock 48h	rep2
5058	2700.386	IAV MS5	803	A549 IFNLR KO (new)	mock 48h	rep2
5059	2758.2283	IAV MS5	803	A549 IFNLR KO (new)	mock 48h	rep2
5060	2618.5962	IAV MS5	803	A549 IFNLR KO (new)	mock 48h	rep2
5061	2228.3796	IAV MS5	803	A549 IFNLR KO (new)	mock 48h	rep2
5062	3506.9087	IAV MS5	803	A549 IFNLR KO (new)	mock 48h	rep2
5063	1781.5435	IAV MS5	803	A549 IFNLR KO (new)	mock 48h	rep2
5064	2317.063	IAV MS5	803	A549 IFNLR KO (new)	mock 48h	rep2
5065	2345.6558	IAV MS5	803	A549 IFNLR KO (new)	mock 48h	rep2
5066	2446.5642	IAV MS5	803	A549 IFNLR KO (new)	mock 48h	rep2
5067	2658.8713	IAV MS5	803	A549 IFNLR KO (new)	mock 48h	rep2
5068	2802.1565	IAV MS5	803	A549 IFNLR KO (new)	mock 48h	rep2
5069	2542.7368	IAV MS5	803	A549 IFNLR KO (new)	mock 48h	rep2
5070	2648.9016	IAV MS5	803	A549 IFNLR KO (new)	mock 48h	rep2
5071	2776.7722	IAV MS5	803	A549 IFNLR KO (new)	mock 48h	rep2
5072	2240.285	IAV MS5	803	A549 IFNLR KO (new)	mock 48h	rep2
5073	3267.6646	IAV MS5	803	A549 IFNLR KO (new)	mock 48h	rep2
5074	2830.585	IAV MS5	803	A549 IFNLR KO (new)	mock 48h	rep2
5075	2322.1694	IAV MS5	803	A549 IFNLR KO (new)	mock 48h	rep2
5076	1974.5067	IAV MS5	803	A549 IFNLR KO (new)	mock 48h	rep2
5077	2608.4717	IAV MS5	803	A549 IFNLR KO (new)	mock 48h	rep2
5078	3061.7239	IAV MS5	803	A549 IFNLR KO (new)	mock 48h	rep2
5079	3315.1914	IAV MS5	803	A549 IFNLR KO (new)	mock 48h	rep2
5080	3067.4783	IAV MS5	803	A549 IFNLR KO (new)	mock 48h	rep2
5081	2543.269	IAV MS5	803	A549 IFNLR KO (new)	mock 48h	rep2
5082	2642.171	IAV MS5	803	A549 IFNLR KO (new)	mock 48h	rep2
5083	3018.1472	IAV MS5	803	A549 IFNLR KO (new)	mock 48h	rep2
5084	2611.0837	IAV MS5	803	A549 IFNLR KO (new)	mock 48h	rep2
5085	2744.0457	IAV MS5	803	A549 IFNLR KO (new)	mock 48h	rep2
5086	2705.94	IAV MS5	803	A549 IFNLR KO (new)	mock 48h	rep2
5087	2613.835	IAV MS5	803	A549 IFNLR KO (new)	mock 48h	rep2
5088	2770.8438	IAV MS5	803	A549 IFNLR KO (new)	mock 48h	rep2
5089	2417.388	IAV MS5	803	A549 IFNLR KO (new)	mock 48h	rep2
5090	3074.3125	IAV MS5	803	A549 IFNLR KO (new)	mock 48h	rep2
5091	3064.1165	IAV MS5	803	A549 IFNLR KO (new)	mock 48h	rep2
5092	2824.8562	IAV MS5	803	A549 IFNLR KO (new)	mock 48h	rep2
5093	2966.9863	IAV MS5	803	A549 IFNLR KO (new)	mock 48h	rep2
5094	2738.0134	IAV MS5	803	A549 IFNLR KO (new)	mock 48h	rep2
5095	2540.05	IAV MS5	803	A549 IFNLR KO (new)	mock 48h	rep2
5096	2782.5989	IAV MS5	803	A549 IFNLR KO (new)	mock 48h	rep2
5097	2972.3438	IAV MS5	803	A549 IFNLR KO (new)	mock 48h	rep2
5098	2672.776	IAV MS5	803	A549 IFNLR KO (new)	mock 48h	rep2
5099	2855.7383	IAV MS5	803	A549 IFNLR KO (new)	mock 48h	rep2
5100	2331.7402	IAV MS5	803	A549 IFNLR KO (new)	mock 48h	rep2
5101	2808.6387	IAV MS5	803	A549 IFNLR KO (new)	mock 48h	rep2
5102	3514.2678	IAV MS5	803	A549 IFNLR KO (new)	mock 48h	rep2
5103	2736.6165	IAV MS5	803	A549 IFNLR KO (new)	mock 48h	rep2
5104	2574.7559	IAV MS5	803	A549 IFNLR KO (new)	mock 48h	rep2
5105	2750.537	IAV MS5	803	A549 IFNLR KO (new)	mock 48h	rep2
5106	2850.0413	IAV MS5	803	A549 IFNLR KO (new)	mock 48h	rep2
5107	2367.962	IAV MS5	803	A549 IFNLR KO (new)	mock 48h	rep2
5108	2462.0828	IAV MS5	803	A549 IFNLR KO (new)	mock 48h	rep2
5109	3377.7227	IAV MS5	803	A549 IFNLR KO (new)	mock 48h	rep2
5110	2748.843	IAV MS5	803	A549 IFNLR KO (new)	mock 48h	rep2
5111	2710.5537	IAV MS5	803	A549 IFNLR KO (new)	mock 48h	rep2
5112	2472.9683	IAV MS5	803	A549 IFNLR KO (new)	mock 48h	rep2
5113	2385.1626	IAV MS5	803	A549 IFNLR KO (new)	mock 48h	rep2
5114	2965.4329	IAV MS5	803	A549 IFNLR KO (new)	mock 48h	rep2
5115	2866.7388	IAV MS5	803	A549 IFNLR KO (new)	mock 48h	rep2
5116	2414.8647	IAV MS5	803	A549 IFNLR KO (new)	mock 48h	rep2
5117	3015.0693	IAV MS5	803	A549 IFNLR KO (new)	mock 48h	rep2
5118	2193.5	IAV MS5	803	A549 IFNLR KO (new)	mock 48h	rep2
5119	2901.7593	IAV MS5	803	A549 IFNLR KO (new)	mock 48h	rep2
5120	2846.1685	IAV MS5	803	A549 IFNLR KO (new)	mock 48h	rep2
5121	2354.079	IAV MS5	803	A549 IFNLR KO (new)	mock 48h	rep2
5122	2924.5642	IAV MS5	803	A549 IFNLR KO (new)	mock 48h	rep2
5123	2990.672	IAV MS5	803	A549 IFNLR KO (new)	mock 48h	rep2
5124	2559.867	IAV MS5	803	A549 IFNLR KO (new)	mock 48h	rep2
5125	2511.2043	IAV MS5	803	A549 IFNLR KO (new)	mock 48h	rep2
5126	2578.1724	IAV MS5	803	A549 IFNLR KO (new)	mock 48h	rep2
5127	2689.5146	IAV MS5	803	A549 IFNLR KO (new)	mock 48h	rep2
5128	2966.1294	IAV MS5	803	A549 IFNLR KO (new)	mock 48h	rep2
5129	2604.3093	IAV MS5	803	A549 IFNLR KO (new)	mock 48h	rep2
5130	2466.4724	IAV MS5	803	A549 IFNLR KO (new)	mock 48h	rep2
5131	2306.9844	IAV MS5	803	A549 IFNLR KO (new)	mock 48h	rep2
5132	2566.628	IAV MS5	803	A549 IFNLR KO (new)	mock 48h	rep2
5133	3211.386	IAV MS5	803	A549 IFNLR KO (new)	mock 48h	rep2
5134	2059.5508	IAV MS5	803	A549 IFNLR KO (new)	mock 48h	rep2
5135	2572.9639	IAV MS5	803	A549 IFNLR KO (new)	mock 48h	rep2
5136	2396.7173	IAV MS5	803	A549 IFNLR KO (new)	mock 48h	rep2
5137	2269.7124	IAV MS5	803	A549 IFNLR KO (new)	mock 48h	rep2
5138	2612.047	IAV MS5	803	A549 IFNLR KO (new)	mock 48h	rep2
5139	2778.682	IAV MS5	803	A549 IFNLR KO (new)	mock 48h	rep2
5140	2774.1782	IAV MS5	803	A549 IFNLR KO (new)	mock 48h	rep2
5141	2564.6516	IAV MS5	803	A549 IFNLR KO (new)	mock 48h	rep2
5142	3707.0894	IAV MS5	803	A549 IFNLR KO (new)	mock 48h	rep2
5143	2948.2	IAV MS5	803	A549 IFNLR KO (new)	mock 48h	rep2
5144	2834.3738	IAV MS5	803	A549 IFNLR KO (new)	mock 48h	rep2
5145	2720.0852	IAV MS5	803	A549 IFNLR KO (new)	mock 48h	rep2
5146	2632.5454	IAV MS5	803	A549 IFNLR KO (new)	mock 48h	rep2
5147	2712.3013	IAV MS5	803	A549 IFNLR KO (new)	mock 48h	rep2
5148	2505.4402	IAV MS5	803	A549 IFNLR KO (new)	mock 48h	rep2
5149	3088.7224	IAV MS5	803	A549 IFNLR KO (new)	mock 48h	rep2
5150	2574.8037	IAV MS5	803	A549 IFNLR KO (new)	mock 48h	rep2
5151	2554.031	IAV MS5	803	A549 IFNLR KO (new)	mock 48h	rep2
5152	3078.9854	IAV MS5	803	A549 IFNLR KO (new)	mock 48h	rep2
5153	2644.0698	IAV MS5	803	A549 IFNLR KO (new)	mock 48h	rep2
5154	2721.0654	IAV MS5	803	A549 IFNLR KO (new)	mock 48h	rep2
5155	2488.597	IAV MS5	803	A549 IFNLR KO (new)	mock 48h	rep2
5156	2274.8503	IAV MS5	803	A549 IFNLR KO (new)	mock 48h	rep2
5157	2573.331	IAV MS5	803	A549 IFNLR KO (new)	mock 48h	rep2
5158	2413.0552	IAV MS5	803	A549 IFNLR KO (new)	mock 48h	rep2
5159	2194.3738	IAV MS5	803	A549 IFNLR KO (new)	mock 48h	rep2
5160	2705.5413	IAV MS5	803	A549 IFNLR KO (new)	mock 48h	rep2
5161	2405.7932	IAV MS5	803	A549 IFNLR KO (new)	mock 48h	rep2
5162	2787.861	IAV MS5	803	A549 IFNLR KO (new)	mock 48h	rep2
5163	2778.8547	IAV MS5	803	A549 IFNLR KO (new)	mock 48h	rep2
5164	3079.971	IAV MS5	803	A549 IFNLR KO (new)	mock 48h	rep2
5165	2439.1316	IAV MS5	803	A549 IFNLR KO (new)	mock 48h	rep2
5166	2655	IAV MS5	803	A549 IFNLR KO (new)	mock 48h	rep2
5167	2740.25	IAV MS5	803	A549 IFNLR KO (new)	mock 48h	rep2
5168	3017.096	IAV MS5	803	A549 IFNLR KO (new)	mock 48h	rep2
5169	2635.8357	IAV MS5	803	A549 IFNLR KO (new)	mock 48h	rep2
5170	2386.9102	IAV MS5	803	A549 IFNLR KO (new)	mock 48h	rep2
5171	2711.4883	IAV MS5	803	A549 IFNLR KO (new)	mock 48h	rep2
5172	2466.9922	IAV MS5	803	A549 IFNLR KO (new)	mock 48h	rep2
5173	2472.876	IAV MS5	803	A549 IFNLR KO (new)	mock 48h	rep2
5174	2887.3345	IAV MS5	803	A549 IFNLR KO (new)	mock 48h	rep2
5175	3079.7314	IAV MS5	803	A549 IFNLR KO (new)	mock 48h	rep2
5176	2464.4446	IAV MS5	803	A549 IFNLR KO (new)	mock 48h	rep2
5177	2451.892	IAV MS5	803	A549 IFNLR KO (new)	mock 48h	rep2
5178	2512.8657	IAV MS5	803	A549 IFNLR KO (new)	mock 48h	rep2
5179	2687.3555	IAV MS5	803	A549 IFNLR KO (new)	mock 48h	rep2
5180	2534.4094	IAV MS5	803	A549 IFNLR KO (new)	mock 48h	rep2
5181	3246.3403	IAV MS5	803	A549 IFNLR KO (new)	mock 48h	rep2
5182	2836.2878	IAV MS5	803	A549 IFNLR KO (new)	mock 48h	rep2
5183	2337.6802	IAV MS5	803	A549 IFNLR KO (new)	mock 48h	rep2
5184	3188.6875	IAV MS5	803	A549 IFNLR KO (new)	mock 48h	rep2
5185	2681.1482	IAV MS5	803	A549 IFNLR KO (new)	mock 48h	rep2
5186	2518.4182	IAV MS5	803	A549 IFNLR KO (new)	mock 48h	rep2
5187	2436.439	IAV MS5	803	A549 IFNLR KO (new)	mock 48h	rep2
5188	2687.9788	IAV MS5	803	A549 IFNLR KO (new)	mock 48h	rep2
5189	2783.2349	IAV MS5	803	A549 IFNLR KO (new)	mock 48h	rep2
5190	2526.7834	IAV MS5	803	A549 IFNLR KO (new)	mock 48h	rep2
5191	3330.2634	IAV MS5	803	A549 IFNLR KO (new)	mock 48h	rep2
5192	2699.3552	IAV MS5	803	A549 IFNLR KO (new)	mock 48h	rep2
5193	2619.2222	IAV MS5	803	A549 IFNLR KO (new)	mock 48h	rep2
5194	2642.449	IAV MS5	803	A549 IFNLR KO (new)	mock 48h	rep2
5195	2349.5881	IAV MS5	803	A549 IFNLR KO (new)	mock 48h	rep2
5196	2835.0654	IAV MS5	803	A549 IFNLR KO (new)	mock 48h	rep2
5197	2491.3313	IAV MS5	803	A549 IFNLR KO (new)	mock 48h	rep2
5198	2947.9436	IAV MS5	803	A549 IFNLR KO (new)	mock 48h	rep2
5199	2820.2744	IAV MS5	803	A549 IFNLR KO (new)	mock 48h	rep2
5200	2503.0588	IAV MS5	803	A549 IFNLR KO (new)	mock 48h	rep2
5201	2477.9775	IAV MS5	803	A549 IFNLR KO (new)	mock 48h	rep2
5202	2229.8276	IAV MS5	803	A549 IFNLR KO (new)	mock 48h	rep2
5203	2802.1262	IAV MS5	803	A549 IFNLR KO (new)	mock 48h	rep2
5204	2989.2021	IAV MS5	803	A549 IFNLR KO (new)	mock 48h	rep2
5205	2697.3835	IAV MS5	803	A549 IFNLR KO (new)	mock 48h	rep2
5206	2770.1685	IAV MS5	803	A549 IFNLR KO (new)	mock 48h	rep2
5207	2812.837	IAV MS5	803	A549 IFNLR KO (new)	mock 48h	rep2
5208	2586.226	IAV MS5	803	A549 IFNLR KO (new)	mock 48h	rep2
5209	2924.1157	IAV MS5	803	A549 IFNLR KO (new)	mock 48h	rep2
5210	2377.4731	IAV MS5	803	A549 IFNLR KO (new)	mock 48h	rep2
5211	2175.8103	IAV MS5	803	A549 IFNLR KO (new)	mock 48h	rep2
5212	2556.0781	IAV MS5	803	A549 IFNLR KO (new)	mock 48h	rep2
5213	2232.7122	IAV MS5	803	A549 IFNLR KO (new)	mock 48h	rep2
5214	3079.0605	IAV MS5	803	A549 IFNLR KO (new)	mock 48h	rep2
5215	2877.297	IAV MS5	803	A549 IFNLR KO (new)	mock 48h	rep2
5216	2826.4355	IAV MS5	803	A549 IFNLR KO (new)	mock 48h	rep2
5217	2755	IAV MS5	803	A549 IFNLR KO (new)	mock 48h	rep2
5218	2404.003	IAV MS5	803	A549 IFNLR KO (new)	mock 48h	rep2
5219	2498.2095	IAV MS5	803	A549 IFNLR KO (new)	mock 48h	rep2
5220	2477.1611	IAV MS5	803	A549 IFNLR KO (new)	mock 48h	rep2
5221	2413.2385	IAV MS5	803	A549 IFNLR KO (new)	mock 48h	rep2
5222	3340	IAV MS5	803	A549 IFNLR KO (new)	mock 48h	rep2
5223	2625.8137	IAV MS5	803	A549 IFNLR KO (new)	mock 48h	rep2
5224	2942.2	IAV MS5	803	A549 IFNLR KO (new)	mock 48h	rep2
5225	2635.7424	IAV MS5	803	A549 IFNLR KO (new)	mock 48h	rep2
5226	2686.9592	IAV MS5	803	A549 IFNLR KO (new)	mock 48h	rep2
5227	3557.1074	IAV MS5	803	A549 IFNLR KO (new)	mock 48h	rep2
5228	2264.8867	IAV MS5	803	A549 IFNLR KO (new)	mock 48h	rep2
5229	2343.8	IAV MS5	803	A549 IFNLR KO (new)	mock 48h	rep2
5230	2520.233	IAV MS5	803	A549 IFNLR KO (new)	mock 48h	rep2
5231	2314.4329	IAV MS5	803	A549 IFNLR KO (new)	mock 48h	rep2
5232	2705.5376	IAV MS5	803	A549 IFNLR KO (new)	mock 48h	rep2
5233	2967.9954	IAV MS5	803	A549 IFNLR KO (new)	mock 48h	rep2
5234	2753.2761	IAV MS5	803	A549 IFNLR KO (new)	mock 48h	rep2
5235	2896.4226	IAV MS5	803	A549 IFNLR KO (new)	mock 48h	rep2
5236	2777.7551	IAV MS5	803	A549 IFNLR KO (new)	mock 48h	rep2
5237	2405.4688	IAV MS5	803	A549 IFNLR KO (new)	mock 48h	rep2
5238	2668.1797	IAV MS5	803	A549 IFNLR KO (new)	mock 48h	rep2
5239	3094.2595	IAV MS5	803	A549 IFNLR KO (new)	mock 48h	rep2
5240	2887.2856	IAV MS5	803	A549 IFNLR KO (new)	mock 48h	rep2
5241	2710.1333	IAV MS5	803	A549 IFNLR KO (new)	mock 48h	rep2
5242	2604.9116	IAV MS5	803	A549 IFNLR KO (new)	mock 48h	rep2
5243	8467.751	IAV MS5	803	A549 IFNLR KO (new)	mock 48h	rep2
5244	2593.9531	IAV MS5	803	A549 IFNLR KO (new)	mock 48h	rep2
5245	2391.2158	IAV MS5	803	A549 IFNLR KO (new)	mock 48h	rep2
5246	2858.6677	IAV MS5	803	A549 IFNLR KO (new)	mock 48h	rep2
5247	3412.8662	IAV MS5	803	A549 IFNLR KO (new)	mock 48h	rep2
5248	2603.5916	IAV MS5	803	A549 IFNLR KO (new)	mock 48h	rep2
5249	2867.622	IAV MS5	803	A549 IFNLR KO (new)	mock 48h	rep2
5250	2500.5156	IAV MS5	803	A549 IFNLR KO (new)	mock 48h	rep2
5251	2860.1199	IAV MS5	803	A549 IFNLR KO (new)	mock 48h	rep2
5252	2411.557	IAV MS5	803	A549 IFNLR KO (new)	mock 48h	rep2
5253	3657.0347	IAV MS5	803	A549 IFNLR KO (new)	mock 48h	rep2
5254	2476.5408	IAV MS5	803	A549 IFNLR KO (new)	mock 48h	rep2
5255	2224	IAV MS5	803	A549 IFNLR KO (new)	mock 48h	rep2
5256	2472.056	IAV MS5	803	A549 IFNLR KO (new)	mock 48h	rep2
5257	2337.885	IAV MS5	803	A549 IFNLR KO (new)	mock 48h	rep2
5258	2785.3005	IAV MS5	803	A549 IFNLR KO (new)	mock 48h	rep2
5259	3085.8354	IAV MS5	803	A549 IFNLR KO (new)	mock 48h	rep2
5260	2620.6077	IAV MS5	803	A549 IFNLR KO (new)	mock 48h	rep2
5261	2871.9248	IAV MS5	803	A549 IFNLR KO (new)	mock 48h	rep2
5262	2383.3765	IAV MS5	803	A549 IFNLR KO (new)	mock 48h	rep2
5263	2440.8267	IAV MS5	803	A549 IFNLR KO (new)	mock 48h	rep2
5264	2936.4766	IAV MS5	803	A549 IFNLR KO (new)	mock 48h	rep2
5265	2541.1614	IAV MS5	803	A549 IFNLR KO (new)	mock 48h	rep2
5266	2658.2065	IAV MS5	803	A549 IFNLR KO (new)	mock 48h	rep2
5267	2640.2239	IAV MS5	803	A549 IFNLR KO (new)	mock 48h	rep2
5268	3133.3604	IAV MS5	803	A549 IFNLR KO (new)	mock 48h	rep2
5269	2209.7178	IAV MS5	803	A549 IFNLR KO (new)	mock 48h	rep2
5270	2802.3955	IAV MS5	803	A549 IFNLR KO (new)	mock 48h	rep2
5271	2241.7268	IAV MS5	803	A549 IFNLR KO (new)	mock 48h	rep2
5272	2491.6355	IAV MS5	803	A549 IFNLR KO (new)	mock 48h	rep2
5273	2593.25	IAV MS5	803	A549 IFNLR KO (new)	mock 48h	rep2
5274	2585.229	IAV MS5	803	A549 IFNLR KO (new)	mock 48h	rep2
5275	2362.0398	IAV MS5	803	A549 IFNLR KO (new)	mock 48h	rep2
5276	2762.131	IAV MS5	803	A549 IFNLR KO (new)	mock 48h	rep2
5277	2230.4766	IAV MS5	803	A549 IFNLR KO (new)	mock 48h	rep2
5278	2775.4216	IAV MS5	803	A549 IFNLR KO (new)	mock 48h	rep2
5279	3074.3516	IAV MS5	803	A549 IFNLR KO (new)	mock 48h	rep2
5280	2445.564	IAV MS5	803	A549 IFNLR KO (new)	mock 48h	rep2
5281	2640.3887	IAV MS5	803	A549 IFNLR KO (new)	mock 48h	rep2
5282	2498.2373	IAV MS5	803	A549 IFNLR KO (new)	mock 48h	rep2
5283	2371.5198	IAV MS5	803	A549 IFNLR KO (new)	mock 48h	rep2
5284	2771.8743	IAV MS5	803	A549 IFNLR KO (new)	mock 48h	rep2
5285	2607.2454	IAV MS5	803	A549 IFNLR KO (new)	mock 48h	rep2
5286	2489.8604	IAV MS5	803	A549 IFNLR KO (new)	mock 48h	rep2
5287	2420.9285	IAV MS5	803	A549 IFNLR KO (new)	mock 48h	rep2
5288	2958.7107	IAV MS5	803	A549 IFNLR KO (new)	mock 48h	rep2
5289	2529.668	IAV MS5	803	A549 IFNLR KO (new)	mock 48h	rep2
5290	2958.5059	IAV MS5	803	A549 IFNLR KO (new)	mock 48h	rep2
5291	2407.4019	IAV MS5	803	A549 IFNLR KO (new)	mock 48h	rep2
5292	3051.6187	IAV MS5	803	A549 IFNLR KO (new)	mock 48h	rep2
5293	2762.5498	IAV MS5	803	A549 IFNLR KO (new)	mock 48h	rep2
5294	2420.5068	IAV MS5	803	A549 IFNLR KO (new)	mock 48h	rep2
5295	3912.9558	IAV MS5	803	A549 IFNLR KO (new)	mock 48h	rep2
5296	2873.1802	IAV MS5	803	A549 IFNLR KO (new)	mock 48h	rep2
5297	2806.3318	IAV MS5	803	A549 IFNLR KO (new)	mock 48h	rep2
5298	2761.5813	IAV MS5	803	A549 IFNLR KO (new)	mock 48h	rep2
5299	2790.9307	IAV MS5	803	A549 IFNLR KO (new)	mock 48h	rep2
5300	3162.575	IAV MS5	803	A549 IFNLR KO (new)	mock 48h	rep2
5301	3030.3582	IAV MS5	803	A549 IFNLR KO (new)	mock 48h	rep2
5302	2982.5876	IAV MS5	803	A549 IFNLR KO (new)	mock 48h	rep2
5303	2659.7183	IAV MS5	803	A549 IFNLR KO (new)	mock 48h	rep2
5304	3171.519	IAV MS5	803	A549 IFNLR KO (new)	mock 48h	rep2
5305	2270.4429	IAV MS5	803	A549 IFNLR KO (new)	mock 48h	rep2
5306	2426.1433	IAV MS5	803	A549 IFNLR KO (new)	mock 48h	rep2
5307	2421.4248	IAV MS5	803	A549 IFNLR KO (new)	mock 48h	rep2
5308	2350.354	IAV MS5	803	A549 IFNLR KO (new)	mock 48h	rep2
5309	2448.2	IAV MS5	803	A549 IFNLR KO (new)	mock 48h	rep2
5310	3091.2307	IAV MS5	803	A549 IFNLR KO (new)	mock 48h	rep2
5311	2943.2334	IAV MS5	803	A549 IFNLR KO (new)	mock 48h	rep2
5312	2780.8137	IAV MS5	803	A549 IFNLR KO (new)	mock 48h	rep2
5313	3063.3452	IAV MS5	803	A549 IFNLR KO (new)	mock 48h	rep2
5314	3219.6477	IAV MS5	803	A549 IFNLR KO (new)	mock 48h	rep2
5315	2798.8953	IAV MS5	803	A549 IFNLR KO (new)	mock 48h	rep2
5316	2708.682	IAV MS5	803	A549 IFNLR KO (new)	mock 48h	rep2
5317	3036.746	IAV MS5	803	A549 IFNLR KO (new)	mock 48h	rep2
5318	2683.3403	IAV MS5	803	A549 IFNLR KO (new)	mock 48h	rep2
5319	2344.089	IAV MS5	803	A549 IFNLR KO (new)	mock 48h	rep2
5320	2673.308	IAV MS5	803	A549 IFNLR KO (new)	mock 48h	rep2
5321	2527.4365	IAV MS5	803	A549 IFNLR KO (new)	mock 48h	rep2
5322	3154.251	IAV MS5	803	A549 IFNLR KO (new)	mock 48h	rep2
5323	2661.8945	IAV MS5	803	A549 IFNLR KO (new)	mock 48h	rep2
5324	2277.9556	IAV MS5	803	A549 IFNLR KO (new)	mock 48h	rep2
5325	2466.0793	IAV MS5	803	A549 IFNLR KO (new)	mock 48h	rep2
5326	2603.1895	IAV MS5	803	A549 IFNLR KO (new)	mock 48h	rep2
5327	2392.77	IAV MS5	803	A549 IFNLR KO (new)	mock 48h	rep2
5328	2649.2715	IAV MS5	803	A549 IFNLR KO (new)	mock 48h	rep2
5329	2329.0742	IAV MS5	803	A549 IFNLR KO (new)	mock 48h	rep2
5330	2825.4124	IAV MS5	803	A549 IFNLR KO (new)	mock 48h	rep2
5331	2601.4182	IAV MS5	803	A549 IFNLR KO (new)	mock 48h	rep2
5332	2638.2407	IAV MS5	803	A549 IFNLR KO (new)	mock 48h	rep2
5333	2777.7957	IAV MS5	803	A549 IFNLR KO (new)	mock 48h	rep2
5334	2584.4934	IAV MS5	803	A549 IFNLR KO (new)	mock 48h	rep2
5335	2297.931	IAV MS5	803	A549 IFNLR KO (new)	mock 48h	rep2
5336	2343.1313	IAV MS5	803	A549 IFNLR KO (new)	mock 48h	rep2
5337	3307.6296	IAV MS5	803	A549 IFNLR KO (new)	mock 48h	rep2
5338	2421.8174	IAV MS5	803	A549 IFNLR KO (new)	mock 48h	rep2
5339	2489.1086	IAV MS5	803	A549 IFNLR KO (new)	mock 48h	rep2
5340	2521.8208	IAV MS5	803	A549 IFNLR KO (new)	mock 48h	rep2
5341	3029.398	IAV MS5	803	A549 IFNLR KO (new)	mock 48h	rep2
5342	2915	IAV MS5	803	A549 IFNLR KO (new)	mock 48h	rep2
5343	3382.4336	IAV MS5	803	A549 IFNLR KO (new)	mock 48h	rep2
5344	3322.2625	IAV MS5	803	A549 IFNLR KO (new)	mock 48h	rep2
5345	2380.6658	IAV MS5	803	A549 IFNLR KO (new)	mock 48h	rep2
5346	3009.8225	IAV MS5	803	A549 IFNLR KO (new)	mock 48h	rep2
5347	4042	IAV MS5	803	A549 IFNLR KO (new)	mock 48h	rep2
5348	2742.7463	IAV MS5	803	A549 IFNLR KO (new)	mock 48h	rep2
5349	2723.6958	IAV MS5	803	A549 IFNLR KO (new)	mock 48h	rep2
5350	2343.4233	IAV MS5	803	A549 IFNLR KO (new)	mock 48h	rep2
5351	2495.5974	IAV MS5	803	A549 IFNLR KO (new)	mock 48h	rep2
5352	2741.2456	IAV MS5	803	A549 IFNLR KO (new)	mock 48h	rep2
5353	2452.0242	IAV MS5	803	A549 IFNLR KO (new)	mock 48h	rep2
5354	2547.8992	IAV MS5	803	A549 IFNLR KO (new)	mock 48h	rep2
5355	2956.8442	IAV MS5	803	A549 IFNLR KO (new)	mock 48h	rep2
5356	2983.7976	IAV MS5	803	A549 IFNLR KO (new)	mock 48h	rep2
5357	2535.7783	IAV MS5	803	A549 IFNLR KO (new)	mock 48h	rep2
5358	2556.0864	IAV MS5	803	A549 IFNLR KO (new)	mock 48h	rep2
5359	2676.8845	IAV MS5	803	A549 IFNLR KO (new)	mock 48h	rep2
5360	2271.2183	IAV MS5	803	A549 IFNLR KO (new)	mock 48h	rep2
5361	2866.5657	IAV MS5	803	A549 IFNLR KO (new)	mock 48h	rep2
5362	2298.7983	IAV MS5	803	A549 IFNLR KO (new)	mock 48h	rep2
5363	2915.3481	IAV MS5	803	A549 IFNLR KO (new)	mock 48h	rep2
5364	2813.9253	IAV MS5	803	A549 IFNLR KO (new)	mock 48h	rep2
5365	2561.7114	IAV MS5	803	A549 IFNLR KO (new)	mock 48h	rep2
5366	3007.1484	IAV MS5	803	A549 IFNLR KO (new)	mock 48h	rep2
5367	2792.8618	IAV MS5	803	A549 IFNLR KO (new)	mock 48h	rep2
5368	2902.838	IAV MS5	803	A549 IFNLR KO (new)	mock 48h	rep2
5369	2895.4805	IAV MS5	803	A549 IFNLR KO (new)	mock 48h	rep2
5370	2576.8206	IAV MS5	803	A549 IFNLR KO (new)	mock 48h	rep2
5371	2880.3923	IAV MS5	803	A549 IFNLR KO (new)	mock 48h	rep2
5372	2171.6907	IAV MS5	803	A549 IFNLR KO (new)	mock 48h	rep2
5373	2961.9404	IAV MS5	803	A549 IFNLR KO (new)	mock 48h	rep2
5374	3051.5034	IAV MS5	803	A549 IFNLR KO (new)	mock 48h	rep2
5375	2841.7463	IAV MS5	803	A549 IFNLR KO (new)	mock 48h	rep2
5376	3245.711	IAV MS5	803	A549 IFNLR KO (new)	mock 48h	rep2
5377	2556.3208	IAV MS5	803	A549 IFNLR KO (new)	mock 48h	rep2
5378	3154.7952	IAV MS5	803	A549 IFNLR KO (new)	mock 48h	rep2
5379	2726.7363	IAV MS5	803	A549 IFNLR KO (new)	mock 48h	rep2
5380	3298.2866	IAV MS5	803	A549 IFNLR KO (new)	mock 48h	rep2
5381	2402.8557	IAV MS5	803	A549 IFNLR KO (new)	mock 48h	rep2
5382	3315.4146	IAV MS5	803	A549 IFNLR KO (new)	mock 48h	rep2
5383	3085	IAV MS5	803	A549 IFNLR KO (new)	mock 48h	rep2
5384	2334.905	IAV MS5	803	A549 IFNLR KO (new)	mock 48h	rep2
5385	2735.2793	IAV MS5	803	A549 IFNLR KO (new)	mock 48h	rep2
5386	2958.3457	IAV MS5	803	A549 IFNLR KO (new)	mock 48h	rep2
5387	2330.3853	IAV MS5	803	A549 IFNLR KO (new)	mock 48h	rep2
5388	2525.7185	IAV MS5	803	A549 IFNLR KO (new)	mock 48h	rep2
5389	2300.2644	IAV MS5	803	A549 IFNLR KO (new)	mock 48h	rep2
5390	3183.9622	IAV MS5	803	A549 IFNLR KO (new)	mock 48h	rep2
5391	2868.7397	IAV MS5	803	A549 IFNLR KO (new)	mock 48h	rep2
5392	2631.6924	IAV MS5	803	A549 IFNLR KO (new)	mock 48h	rep2
5393	3210.115	IAV MS5	803	A549 IFNLR KO (new)	mock 48h	rep2
5394	3208.613	IAV MS5	803	A549 IFNLR KO (new)	mock 48h	rep2
5395	2664.5264	IAV MS5	803	A549 IFNLR KO (new)	mock 48h	rep2
5396	3243.6328	IAV MS5	803	A549 IFNLR KO (new)	mock 48h	rep2
5397	2971.0303	IAV MS5	803	A549 IFNLR KO (new)	mock 48h	rep2
5398	2268.7534	IAV MS5	803	A549 IFNLR KO (new)	mock 48h	rep2
5399	2202.6042	IAV MS5	803	A549 IFNLR KO (new)	mock 48h	rep2
5400	2631.7192	IAV MS5	803	A549 IFNLR KO (new)	mock 48h	rep2
5401	2322.5818	IAV MS5	803	A549 IFNLR KO (new)	mock 48h	rep2
5402	2913.6816	IAV MS5	803	A549 IFNLR KO (new)	mock 48h	rep2
5403	2737	IAV MS5	803	A549 IFNLR KO (new)	mock 48h	rep2
5404	2287.764	IAV MS5	803	A549 IFNLR KO (new)	mock 48h	rep2
5405	2384.9644	IAV MS5	803	A549 IFNLR KO (new)	mock 48h	rep2
5406	3102.0393	IAV MS5	803	A549 IFNLR KO (new)	mock 48h	rep2
5407	3846.831	IAV MS5	803	A549 IFNLR KO (new)	mock 48h	rep2
5408	2346.5503	IAV MS5	803	A549 IFNLR KO (new)	mock 48h	rep2
5409	2881.5298	IAV MS5	803	A549 IFNLR KO (new)	mock 48h	rep2
5410	2579.2249	IAV MS5	803	A549 IFNLR KO (new)	mock 48h	rep2
5411	3569.2236	IAV MS5	803	A549 IFNLR KO (new)	mock 48h	rep2
5412	2783.5247	IAV MS5	803	A549 IFNLR KO (new)	mock 48h	rep2
5413	2468.3682	IAV MS5	803	A549 IFNLR KO (new)	mock 48h	rep2
5414	2966.954	IAV MS5	803	A549 IFNLR KO (new)	mock 48h	rep2
5415	2716.462	IAV MS5	803	A549 IFNLR KO (new)	mock 48h	rep2
5416	2772.033	IAV MS5	803	A549 IFNLR KO (new)	mock 48h	rep2
5417	2919.2095	IAV MS5	803	A549 IFNLR KO (new)	mock 48h	rep2
5418	2518.177	IAV MS5	803	A549 IFNLR KO (new)	mock 48h	rep2
5419	2433.3728	IAV MS5	803	A549 IFNLR KO (new)	mock 48h	rep2
5420	3114.9465	IAV MS5	803	A549 IFNLR KO (new)	mock 48h	rep2
5421	2132.9143	IAV MS5	803	A549 IFNLR KO (new)	mock 48h	rep2
5422	2308.5608	IAV MS5	803	A549 IFNLR KO (new)	mock 48h	rep2
5423	2371.7263	IAV MS5	803	A549 IFNLR KO (new)	mock 48h	rep2
5424	2304.4954	IAV MS5	803	A549 IFNLR KO (new)	mock 48h	rep2
5425	2410.8674	IAV MS5	803	A549 IFNLR KO (new)	mock 48h	rep2
5426	2533.9397	IAV MS5	803	A549 IFNLR KO (new)	mock 48h	rep2
5427	2370.2104	IAV MS5	803	A549 IFNLR KO (new)	mock 48h	rep2
5428	2346.4714	IAV MS5	803	A549 IFNLR KO (new)	mock 48h	rep2
5429	2939.997	IAV MS5	803	A549 IFNLR KO (new)	mock 48h	rep2
5430	3108.7737	IAV MS5	803	A549 IFNLR KO (new)	mock 48h	rep2
5431	3111.66	IAV MS5	803	A549 IFNLR KO (new)	mock 48h	rep2
5432	2976.5544	IAV MS5	803	A549 IFNLR KO (new)	mock 48h	rep2
5433	2428.2695	IAV MS5	803	A549 IFNLR KO (new)	mock 48h	rep2
5434	2595.3416	IAV MS5	803	A549 IFNLR KO (new)	mock 48h	rep2
5435	3102.946	IAV MS5	803	A549 IFNLR KO (new)	mock 48h	rep2
5436	3211.2358	IAV MS5	803	A549 IFNLR KO (new)	mock 48h	rep2
5437	2447.9407	IAV MS5	803	A549 IFNLR KO (new)	mock 48h	rep2
5438	2414.7144	IAV MS5	803	A549 IFNLR KO (new)	mock 48h	rep2
5439	2782.347	IAV MS5	803	A549 IFNLR KO (new)	mock 48h	rep2
5440	2993.5193	IAV MS5	803	A549 IFNLR KO (new)	mock 48h	rep2
5441	3412.9402	IAV MS5	803	A549 IFNLR KO (new)	mock 48h	rep2
5442	2775.5212	IAV MS5	803	A549 IFNLR KO (new)	mock 48h	rep2
5443	2390.9583	IAV MS5	803	A549 IFNLR KO (new)	mock 48h	rep2
5444	2495.2808	IAV MS5	803	A549 IFNLR KO (new)	mock 48h	rep2
5445	3504.853	IAV MS5	803	A549 IFNLR KO (new)	mock 48h	rep2
5446	2647.1472	IAV MS5	803	A549 IFNLR KO (new)	mock 48h	rep2
5447	2697.335	IAV MS5	803	A549 IFNLR KO (new)	mock 48h	rep2
5448	2562.3845	IAV MS5	803	A549 IFNLR KO (new)	mock 48h	rep2
5449	2402.6309	IAV MS5	803	A549 IFNLR KO (new)	mock 48h	rep2
5450	2692.5645	IAV MS5	803	A549 IFNLR KO (new)	mock 48h	rep2
5451	2611.2197	IAV MS5	803	A549 IFNLR KO (new)	mock 48h	rep2
5452	2711.5474	IAV MS5	803	A549 IFNLR KO (new)	mock 48h	rep2
5453	2445.9495	IAV MS5	803	A549 IFNLR KO (new)	mock 48h	rep2
5454	3083.3413	IAV MS5	803	A549 IFNLR KO (new)	mock 48h	rep2
5455	2544.628	IAV MS5	803	A549 IFNLR KO (new)	mock 48h	rep2
5456	2771	IAV MS5	803	A549 IFNLR KO (new)	mock 48h	rep2
5457	2691.4382	IAV MS5	803	A549 IFNLR KO (new)	mock 48h	rep2
5458	3027.3313	IAV MS5	803	A549 IFNLR KO (new)	mock 48h	rep2
5459	3028.0356	IAV MS5	803	A549 IFNLR KO (new)	mock 48h	rep2
5460	2591.221	IAV MS5	803	A549 IFNLR KO (new)	mock 48h	rep2
5461	3125.6753	IAV MS5	803	A549 IFNLR KO (new)	mock 48h	rep2
5462	2315.0679	IAV MS5	803	A549 IFNLR KO (new)	mock 48h	rep2
5463	2780.6443	IAV MS5	803	A549 IFNLR KO (new)	mock 48h	rep2
5464	3154.8076	IAV MS5	803	A549 IFNLR KO (new)	mock 48h	rep2
5465	2673.1396	IAV MS5	803	A549 IFNLR KO (new)	mock 48h	rep2
5466	2861.119	IAV MS5	803	A549 IFNLR KO (new)	mock 48h	rep2
5467	2332.9878	IAV MS5	803	A549 IFNLR KO (new)	mock 48h	rep2
5468	2638.859	IAV MS5	803	A549 IFNLR KO (new)	mock 48h	rep2
5469	2819.699	IAV MS5	803	A549 IFNLR KO (new)	mock 48h	rep2
5470	2748.4624	IAV MS5	803	A549 IFNLR KO (new)	mock 48h	rep2
5471	2738.1943	IAV MS5	803	A549 IFNLR KO (new)	mock 48h	rep2
5472	2636.3713	IAV MS5	803	A549 IFNLR KO (new)	mock 48h	rep2
5473	3291.5425	IAV MS5	803	A549 IFNLR KO (new)	mock 48h	rep2
5474	2812.4685	IAV MS5	803	A549 IFNLR KO (new)	mock 48h	rep2
5475	3016.5208	IAV MS5	803	A549 IFNLR KO (new)	mock 48h	rep2
5476	2792.0557	IAV MS5	803	A549 IFNLR KO (new)	mock 48h	rep2
5477	2359.8643	IAV MS5	803	A549 IFNLR KO (new)	mock 48h	rep2
5478	2323.3286	IAV MS5	803	A549 IFNLR KO (new)	mock 48h	rep2
5479	2289.6943	IAV MS5	803	A549 IFNLR KO (new)	mock 48h	rep2
5480	2185.899	IAV MS5	803	A549 IFNLR KO (new)	mock 48h	rep2
5481	3655.2603	IAV MS5	803	A549 IFNLR KO (new)	mock 48h	rep2
5482	2572.2817	IAV MS5	803	A549 IFNLR KO (new)	mock 48h	rep2
5483	2210.5874	IAV MS5	803	A549 IFNLR KO (new)	mock 48h	rep2
5484	2710.0115	IAV MS5	803	A549 IFNLR KO (new)	mock 48h	rep2
5485	2886.0251	IAV MS5	803	A549 IFNLR KO (new)	mock 48h	rep2
5486	2458.202	IAV MS5	803	A549 IFNLR KO (new)	mock 48h	rep2
5487	2705.6729	IAV MS5	803	A549 IFNLR KO (new)	mock 48h	rep2
5488	2600.2627	IAV MS5	803	A549 IFNLR KO (new)	mock 48h	rep2
5489	2554.8325	IAV MS5	803	A549 IFNLR KO (new)	mock 48h	rep2
5490	2483.8252	IAV MS5	803	A549 IFNLR KO (new)	mock 48h	rep2
5491	2792.4875	IAV MS5	803	A549 IFNLR KO (new)	mock 48h	rep2
5492	3326.6326	IAV MS5	803	A549 IFNLR KO (new)	mock 48h	rep2
5493	3038.2554	IAV MS5	803	A549 IFNLR KO (new)	mock 48h	rep2
5494	2857.7625	IAV MS5	803	A549 IFNLR KO (new)	mock 48h	rep2
5495	2826.5408	IAV MS5	803	A549 IFNLR KO (new)	mock 48h	rep2
5496	2197.755	IAV MS5	803	A549 IFNLR KO (new)	mock 48h	rep2
5497	2197.0305	IAV MS5	803	A549 IFNLR KO (new)	mock 48h	rep2
5498	2941.8738	IAV MS5	803	A549 IFNLR KO (new)	mock 48h	rep2
5499	2816.604	IAV MS5	803	A549 IFNLR KO (new)	mock 48h	rep2
5500	2605.5332	IAV MS5	803	A549 IFNLR KO (new)	mock 48h	rep2
5501	2706.8867	IAV MS5	803	A549 IFNLR KO (new)	mock 48h	rep2
5502	2953.1968	IAV MS5	803	A549 IFNLR KO (new)	mock 48h	rep2
5503	2379.3047	IAV MS5	803	A549 IFNLR KO (new)	mock 48h	rep2
5504	2965.6987	IAV MS5	803	A549 IFNLR KO (new)	mock 48h	rep2
5505	3104.8623	IAV MS5	803	A549 IFNLR KO (new)	mock 48h	rep2
5506	2694.5217	IAV MS5	803	A549 IFNLR KO (new)	mock 48h	rep2
5507	2747.453	IAV MS5	803	A549 IFNLR KO (new)	mock 48h	rep2
5508	2449.3894	IAV MS5	803	A549 IFNLR KO (new)	mock 48h	rep2
5509	2382.888	IAV MS5	803	A549 IFNLR KO (new)	mock 48h	rep2
5510	2671.3743	IAV MS5	803	A549 IFNLR KO (new)	mock 48h	rep2
5511	2837.5444	IAV MS5	803	A549 IFNLR KO (new)	mock 48h	rep2
5512	2854.9783	IAV MS5	803	A549 IFNLR KO (new)	mock 48h	rep2
5513	3012.5928	IAV MS5	803	A549 IFNLR KO (new)	mock 48h	rep2
5514	3129.2263	IAV MS5	803	A549 IFNLR KO (new)	mock 48h	rep2
5515	3259.9595	IAV MS5	803	A549 IFNLR KO (new)	mock 48h	rep2
5516	2742.125	IAV MS5	803	A549 IFNLR KO (new)	mock 48h	rep2
5517	2614.2104	IAV MS5	803	A549 IFNLR KO (new)	mock 48h	rep2
5518	2631.611	IAV MS5	803	A549 IFNLR KO (new)	mock 48h	rep2
5519	2839.5488	IAV MS5	803	A549 IFNLR KO (new)	mock 48h	rep2
5520	2402.25	IAV MS5	803	A549 IFNLR KO (new)	mock 48h	rep2
5521	2984.5183	IAV MS5	803	A549 IFNLR KO (new)	mock 48h	rep2
5522	2669.3406	IAV MS5	803	A549 IFNLR KO (new)	mock 48h	rep2
5523	15603.078	IAV MS5	803	A549 IFNLR KO (new)	mock 48h	rep2
5524	2213.1038	IAV MS5	803	A549 IFNLR KO (new)	mock 48h	rep2
5525	3586.173	IAV MS5	803	A549 IFNLR KO (new)	mock 48h	rep2
5526	2798.25	IAV MS5	803	A549 IFNLR KO (new)	mock 48h	rep2
5527	2319.2	IAV MS5	803	A549 IFNLR KO (new)	mock 48h	rep2
5528	3246.756	IAV MS5	803	A549 IFNLR KO (new)	mock 48h	rep2
5529	2674.4285	IAV MS5	803	A549 IFNLR KO (new)	mock 48h	rep2
5530	2367.2776	IAV MS5	803	A549 IFNLR KO (new)	mock 48h	rep2
5531	3855.0098	IAV MS5	803	A549 IFNLR KO (new)	mock 48h	rep2
5532	2612.0637	IAV MS5	803	A549 IFNLR KO (new)	mock 48h	rep2
5533	2345.3242	IAV MS5	803	A549 IFNLR KO (new)	mock 48h	rep2
5534	2564.523	IAV MS5	803	A549 IFNLR KO (new)	mock 48h	rep2
5535	2769.5037	IAV MS5	803	A549 IFNLR KO (new)	mock 48h	rep2
5536	2346.0588	IAV MS5	803	A549 IFNLR KO (new)	mock 48h	rep2
5537	2161.224	IAV MS5	803	A549 IFNLR KO (new)	mock 48h	rep2
5538	2674.274	IAV MS5	803	A549 IFNLR KO (new)	mock 48h	rep2
5539	2114.1018	IAV MS5	803	A549 IFNLR KO (new)	mock 48h	rep2
5540	3056.5286	IAV MS5	803	A549 IFNLR KO (new)	mock 48h	rep2
5541	3158.0298	IAV MS5	803	A549 IFNLR KO (new)	mock 48h	rep2
5542	3028.5486	IAV MS5	803	A549 IFNLR KO (new)	mock 48h	rep2
5543	2884.5212	IAV MS5	803	A549 IFNLR KO (new)	mock 48h	rep2
5544	2389.0112	IAV MS5	803	A549 IFNLR KO (new)	mock 48h	rep2
5545	3232.4136	IAV MS5	803	A549 IFNLR KO (new)	mock 48h	rep2
5546	2356.7043	IAV MS5	803	A549 IFNLR KO (new)	mock 48h	rep2
5547	3035.6492	IAV MS5	803	A549 IFNLR KO (new)	mock 48h	rep2
5548	2810.0876	IAV MS5	803	A549 IFNLR KO (new)	mock 48h	rep2
5549	2806.1472	IAV MS5	803	A549 IFNLR KO (new)	mock 48h	rep2
5550	2857.774	IAV MS5	803	A549 IFNLR KO (new)	mock 48h	rep2
5551	2685.5032	IAV MS5	803	A549 IFNLR KO (new)	mock 48h	rep2
5552	2816.9792	IAV MS5	803	A549 IFNLR KO (new)	mock 48h	rep2
5553	2235.897	IAV MS5	803	A549 IFNLR KO (new)	mock 48h	rep2
5554	3241.7048	IAV MS5	803	A549 IFNLR KO (new)	mock 48h	rep2
5555	2117.4265	IAV MS5	803	A549 IFNLR KO (new)	mock 48h	rep2
5556	2942.972	IAV MS5	803	A549 IFNLR KO (new)	mock 48h	rep2
5557	3137.888	IAV MS5	803	A549 IFNLR KO (new)	mock 48h	rep2
5558	2519.7815	IAV MS5	803	A549 IFNLR KO (new)	mock 48h	rep2
5559	2665.8767	IAV MS5	803	A549 IFNLR KO (new)	mock 48h	rep2
5560	2489.9182	IAV MS5	803	A549 IFNLR KO (new)	mock 48h	rep2
5561	2539.75	IAV MS5	803	A549 IFNLR KO (new)	mock 48h	rep2
5562	2470.8394	IAV MS5	803	A549 IFNLR KO (new)	mock 48h	rep2
5563	3620.5234	IAV MS5	803	A549 IFNLR KO (new)	mock 48h	rep2
5564	3226.301	IAV MS5	803	A549 IFNLR KO (new)	mock 48h	rep2
5565	2546.0857	IAV MS5	803	A549 IFNLR KO (new)	mock 48h	rep2
5566	3206.973	IAV MS5	803	A549 IFNLR KO (new)	mock 48h	rep2
5567	2636.3928	IAV MS5	803	A549 IFNLR KO (new)	mock 48h	rep2
5568	2524.2593	IAV MS5	803	A549 IFNLR KO (new)	mock 48h	rep2
5569	2537.738	IAV MS5	803	A549 IFNLR KO (new)	mock 48h	rep2
5570	2549.8713	IAV MS5	803	A549 IFNLR KO (new)	mock 48h	rep2
5571	2613.624	IAV MS5	803	A549 IFNLR KO (new)	mock 48h	rep2
5572	3682.294	IAV MS5	803	A549 IFNLR KO (new)	mock 48h	rep2
5573	3292.7085	IAV MS5	803	A549 IFNLR KO (new)	mock 48h	rep2
5574	2764.7427	IAV MS5	803	A549 IFNLR KO (new)	mock 48h	rep2
5575	3031.2258	IAV MS5	803	A549 IFNLR KO (new)	mock 48h	rep2
5576	2765.5066	IAV MS5	803	A549 IFNLR KO (new)	mock 48h	rep2
5577	2897.2534	IAV MS5	803	A549 IFNLR KO (new)	mock 48h	rep2
5578	2607.806	IAV MS5	803	A549 IFNLR KO (new)	mock 48h	rep2
5579	2720.3535	IAV MS5	803	A549 IFNLR KO (new)	mock 48h	rep2
5580	2702.0496	IAV MS5	803	A549 IFNLR KO (new)	mock 48h	rep2
5581	2926.1804	IAV MS5	803	A549 IFNLR KO (new)	mock 48h	rep2
5582	15462.01	IAV MS5	803	A549 IFNLR KO (new)	mock 48h	rep2
5583	2215.7185	IAV MS5	803	A549 IFNLR KO (new)	mock 48h	rep2
5584	2858.2693	IAV MS5	803	A549 IFNLR KO (new)	mock 48h	rep2
5585	2550.1023	IAV MS5	803	A549 IFNLR KO (new)	mock 48h	rep2
5586	2481.5923	IAV MS5	803	A549 IFNLR KO (new)	mock 48h	rep2
5587	2495.5251	IAV MS5	803	A549 IFNLR KO (new)	mock 48h	rep2
5588	2535.3955	IAV MS5	803	A549 IFNLR KO (new)	mock 48h	rep2
5589	2932.084	IAV MS5	803	A549 IFNLR KO (new)	mock 48h	rep2
5590	2314.9016	IAV MS5	803	A549 IFNLR KO (new)	mock 48h	rep2
5591	2872.5894	IAV MS5	803	A549 IFNLR KO (new)	mock 48h	rep2
5592	3306.5317	IAV MS5	803	A549 IFNLR KO (new)	mock 48h	rep2
5593	2312.675	IAV MS5	803	A549 IFNLR KO (new)	mock 48h	rep2
5594	2981.2422	IAV MS5	803	A549 IFNLR KO (new)	mock 48h	rep2
5595	2680.4282	IAV MS5	803	A549 IFNLR KO (new)	mock 48h	rep2
5596	3081.1233	IAV MS5	803	A549 IFNLR KO (new)	mock 48h	rep2
5597	2772.2473	IAV MS5	803	A549 IFNLR KO (new)	mock 48h	rep2
5598	2776.6902	IAV MS5	803	A549 IFNLR KO (new)	mock 48h	rep2
5599	3349.5557	IAV MS5	803	A549 IFNLR KO (new)	mock 48h	rep2
5600	3007.7214	IAV MS5	803	A549 IFNLR KO (new)	mock 48h	rep2
5601	2391.9023	IAV MS5	803	A549 IFNLR KO (new)	mock 48h	rep2
5602	2476.8772	IAV MS5	803	A549 IFNLR KO (new)	mock 48h	rep2
5603	2806.2898	IAV MS5	803	A549 IFNLR KO (new)	mock 48h	rep2
5604	2562.3872	IAV MS5	803	A549 IFNLR KO (new)	mock 48h	rep2
5605	2784.321	IAV MS5	803	A549 IFNLR KO (new)	mock 48h	rep2
5606	2822.8433	IAV MS5	803	A549 IFNLR KO (new)	mock 48h	rep2
5607	3217.111	IAV MS5	803	A549 IFNLR KO (new)	mock 48h	rep2
5608	2744.3962	IAV MS5	803	A549 IFNLR KO (new)	mock 48h	rep2
5609	2736.4111	IAV MS5	803	A549 IFNLR KO (new)	mock 48h	rep2
5610	2866.804	IAV MS5	803	A549 IFNLR KO (new)	mock 48h	rep2
5611	3283.1707	IAV MS5	803	A549 IFNLR KO (new)	mock 48h	rep2
5612	2341.7654	IAV MS5	803	A549 IFNLR KO (new)	mock 48h	rep2
5613	2665.6392	IAV MS5	803	A549 IFNLR KO (new)	mock 48h	rep2
5614	2494.8135	IAV MS5	803	A549 IFNLR KO (new)	mock 48h	rep2
5615	2548.1257	IAV MS5	803	A549 IFNLR KO (new)	mock 48h	rep2
5616	3082.938	IAV MS5	803	A549 IFNLR KO (new)	mock 48h	rep2
5617	2591.29	IAV MS5	803	A549 IFNLR KO (new)	mock 48h	rep2
5618	2705.0896	IAV MS5	803	A549 IFNLR KO (new)	mock 48h	rep2
5619	3201.9797	IAV MS5	803	A549 IFNLR KO (new)	mock 48h	rep2
5620	2521.3708	IAV MS5	803	A549 IFNLR KO (new)	mock 48h	rep2
5621	2568.359	IAV MS5	803	A549 IFNLR KO (new)	mock 48h	rep2
5622	2607.7532	IAV MS5	803	A549 IFNLR KO (new)	mock 48h	rep2
5623	2687.0188	IAV MS5	803	A549 IFNLR KO (new)	mock 48h	rep2
5624	2925.459	IAV MS5	803	A549 IFNLR KO (new)	mock 48h	rep2
5625	2642.6292	IAV MS5	803	A549 IFNLR KO (new)	mock 48h	rep2
5626	2727.5916	IAV MS5	803	A549 IFNLR KO (new)	mock 48h	rep2
5627	3183.5164	IAV MS5	803	A549 IFNLR KO (new)	mock 48h	rep2
5628	2402.1558	IAV MS5	803	A549 IFNLR KO (new)	mock 48h	rep2
5629	2599.099	IAV MS5	803	A549 IFNLR KO (new)	mock 48h	rep2
5630	3453.526	IAV MS5	803	A549 IFNLR KO (new)	mock 48h	rep2
5631	2321.7883	IAV MS5	803	A549 IFNLR KO (new)	mock 48h	rep2
5632	2541.2017	IAV MS5	803	A549 IFNLR KO (new)	mock 48h	rep2
5633	3098.9768	IAV MS5	803	A549 IFNLR KO (new)	mock 48h	rep2
5634	2707.7559	IAV MS5	803	A549 IFNLR KO (new)	mock 48h	rep2
5635	2530.3037	IAV MS5	803	A549 IFNLR KO (new)	mock 48h	rep2
5636	2708.856	IAV MS5	803	A549 IFNLR KO (new)	mock 48h	rep2
5637	2506.3435	IAV MS5	803	A549 IFNLR KO (new)	mock 48h	rep2
5638	3075.3694	IAV MS5	803	A549 IFNLR KO (new)	mock 48h	rep2
5639	16390.082	IAV MS5	803	A549 IFNLR KO (new)	mock 48h	rep2
5640	2567.6824	IAV MS5	803	A549 IFNLR KO (new)	mock 48h	rep2
5641	3452.128	IAV MS5	803	A549 IFNLR KO (new)	mock 48h	rep2
5642	2333.7964	IAV MS5	803	A549 IFNLR KO (new)	mock 48h	rep2
5643	3067.4038	IAV MS5	803	A549 IFNLR KO (new)	mock 48h	rep2
5644	3191.3677	IAV MS5	803	A549 IFNLR KO (new)	mock 48h	rep2
5645	3065.532	IAV MS5	803	A549 IFNLR KO (new)	mock 48h	rep2
5646	7333.576	IAV MS5	803	A549 IFNLR KO (new)	mock 48h	rep2
5647	2946.36	IAV MS5	803	A549 IFNLR KO (new)	mock 48h	rep2
5648	2487.1853	IAV MS5	803	A549 IFNLR KO (new)	mock 48h	rep2
5649	2872.4934	IAV MS5	803	A549 IFNLR KO (new)	mock 48h	rep2
5650	2540.6858	IAV MS5	803	A549 IFNLR KO (new)	mock 48h	rep2
5651	2454.7573	IAV MS5	803	A549 IFNLR KO (new)	mock 48h	rep2
5652	2910.3152	IAV MS5	803	A549 IFNLR KO (new)	mock 48h	rep2
5653	3323.1504	IAV MS5	803	A549 IFNLR KO (new)	mock 48h	rep2
5654	2697.128	IAV MS5	803	A549 IFNLR KO (new)	mock 48h	rep2
5655	2408.0737	IAV MS5	803	A549 IFNLR KO (new)	mock 48h	rep2
5656	2852.2114	IAV MS5	803	A549 IFNLR KO (new)	mock 48h	rep2
5657	3066.3616	IAV MS5	803	A549 IFNLR KO (new)	mock 48h	rep2
5658	2676.9597	IAV MS5	803	A549 IFNLR KO (new)	mock 48h	rep2
5659	2799.0293	IAV MS5	803	A549 IFNLR KO (new)	mock 48h	rep2
5660	2965.718	IAV MS5	803	A549 IFNLR KO (new)	mock 48h	rep2
5661	3470.2886	IAV MS5	803	A549 IFNLR KO (new)	mock 48h	rep2
5662	2541.75	IAV MS5	803	A549 IFNLR KO (new)	mock 48h	rep2
5663	2708.7856	IAV MS5	803	A549 IFNLR KO (new)	mock 48h	rep2
5664	3177.603	IAV MS5	803	A549 IFNLR KO (new)	mock 48h	rep2
5665	2207.7568	IAV MS5	803	A549 IFNLR KO (new)	mock 48h	rep2
5666	2457.6204	IAV MS5	803	A549 IFNLR KO (new)	mock 48h	rep2
5667	3460.259	IAV MS5	803	A549 IFNLR KO (new)	mock 48h	rep2
5668	2733.2903	IAV MS5	803	A549 IFNLR KO (new)	mock 48h	rep2
5669	2867.4143	IAV MS5	803	A549 IFNLR KO (new)	mock 48h	rep2
5670	2608.4575	IAV MS5	803	A549 IFNLR KO (new)	mock 48h	rep2
5671	3783.0044	IAV MS5	803	A549 IFNLR KO (new)	mock 48h	rep2
5672	3175.046	IAV MS5	803	A549 IFNLR KO (new)	mock 48h	rep2
5673	3673.5967	IAV MS5	803	A549 IFNLR KO (new)	mock 48h	rep2
5674	2581.031	IAV MS5	803	A549 IFNLR KO (new)	mock 48h	rep2
5675	2452.9746	IAV MS5	803	A549 IFNLR KO (new)	mock 48h	rep2
5676	3020.7812	IAV MS5	803	A549 IFNLR KO (new)	mock 48h	rep2
5677	2403.382	IAV MS5	803	A549 IFNLR KO (new)	mock 48h	rep2
5678	3256.3188	IAV MS5	803	A549 IFNLR KO (new)	mock 48h	rep2
5679	2604.691	IAV MS5	803	A549 IFNLR KO (new)	mock 48h	rep2
5680	2975.9263	IAV MS5	803	A549 IFNLR KO (new)	mock 48h	rep2
5681	2914.6296	IAV MS5	803	A549 IFNLR KO (new)	mock 48h	rep2
5682	2838.7039	IAV MS5	803	A549 IFNLR KO (new)	mock 48h	rep2
5683	2917.9443	IAV MS5	803	A549 IFNLR KO (new)	mock 48h	rep2
5684	2741.0334	IAV MS5	803	A549 IFNLR KO (new)	mock 48h	rep2
5687	3326.23	IAV MS5	803	A549 IFNLR KO (new)	mock 48h	rep2
5688	3010.179	IAV MS5	803	A549 IFNLR KO (new)	mock 48h	rep2
5689	3059.5	IAV MS5	803	A549 IFNLR KO (new)	mock 48h	rep2
5690	2743.558	IAV MS5	803	A549 IFNLR KO (new)	mock 48h	rep2
5691	2369.4226	IAV MS5	803	A549 IFNLR KO (new)	mock 48h	rep2
5692	3011.4844	IAV MS5	803	A549 IFNLR KO (new)	mock 48h	rep2
5693	2686.4043	IAV MS5	803	A549 IFNLR KO (new)	mock 48h	rep2
5694	2814.8484	IAV MS5	803	A549 IFNLR KO (new)	mock 48h	rep2
5695	2509.8347	IAV MS5	803	A549 IFNLR KO (new)	mock 48h	rep2
5696	3521.0137	IAV MS5	803	A549 IFNLR KO (new)	mock 48h	rep2
5697	3689.847	IAV MS5	803	A549 IFNLR KO (new)	mock 48h	rep2
5698	2501.4207	IAV MS5	803	A549 IFNLR KO (new)	mock 48h	rep2
5699	2751.4124	IAV MS5	803	A549 IFNLR KO (new)	mock 48h	rep2
5700	2831.3655	IAV MS5	803	A549 IFNLR KO (new)	mock 48h	rep2
5701	2841.8252	IAV MS5	803	A549 IFNLR KO (new)	mock 48h	rep2
5702	2733.2166	IAV MS5	803	A549 IFNLR KO (new)	mock 48h	rep2
5703	2806.9539	IAV MS5	803	A549 IFNLR KO (new)	mock 48h	rep2
5704	2883.3218	IAV MS5	803	A549 IFNLR KO (new)	mock 48h	rep2
5705	2376.118	IAV MS5	803	A549 IFNLR KO (new)	mock 48h	rep2
5706	2407.2942	IAV MS5	803	A549 IFNLR KO (new)	mock 48h	rep2
5707	2439.22	IAV MS5	803	A549 IFNLR KO (new)	mock 48h	rep2
5708	3997.6987	IAV MS5	803	A549 IFNLR KO (new)	mock 48h	rep2
5709	3236.3728	IAV MS5	803	A549 IFNLR KO (new)	mock 48h	rep2
5710	2304.2163	IAV MS5	803	A549 IFNLR KO (new)	mock 48h	rep2
5711	3323.3645	IAV MS5	803	A549 IFNLR KO (new)	mock 48h	rep2
5712	3500.3086	IAV MS5	803	A549 IFNLR KO (new)	mock 48h	rep2
5713	2400.869	IAV MS5	803	A549 IFNLR KO (new)	mock 48h	rep2
5714	2459.6392	IAV MS5	803	A549 IFNLR KO (new)	mock 48h	rep2
5715	2696.9282	IAV MS5	803	A549 IFNLR KO (new)	mock 48h	rep2
5716	2671.1487	IAV MS5	803	A549 IFNLR KO (new)	mock 48h	rep2
5717	3229.194	IAV MS5	803	A549 IFNLR KO (new)	mock 48h	rep2
5718	3292.8406	IAV MS5	803	A549 IFNLR KO (new)	mock 48h	rep2
5719	2918.6868	IAV MS5	803	A549 IFNLR KO (new)	mock 48h	rep2
5720	2789.2727	IAV MS5	803	A549 IFNLR KO (new)	mock 48h	rep2
5721	2859.8455	IAV MS5	803	A549 IFNLR KO (new)	mock 48h	rep2
5722	2607.8777	IAV MS5	803	A549 IFNLR KO (new)	mock 48h	rep2
5723	3615.0232	IAV MS5	803	A549 IFNLR KO (new)	mock 48h	rep2
5724	2872.757	IAV MS5	803	A549 IFNLR KO (new)	mock 48h	rep2
5725	2828.8018	IAV MS5	803	A549 IFNLR KO (new)	mock 48h	rep2
5726	2200.8901	IAV MS5	803	A549 IFNLR KO (new)	mock 48h	rep2
5727	3801.7043	IAV MS5	803	A549 IFNLR KO (new)	mock 48h	rep2
5728	3700.73	IAV MS5	803	A549 IFNLR KO (new)	mock 48h	rep2
5729	2725.3	IAV MS5	803	A549 IFNLR KO (new)	mock 48h	rep2
5731	2800.1196	IAV MS5	803	A549 IFNLR KO (new)	mock 48h	rep2
5733	3461.0369	IAV MS5	803	A549 IFNLR KO (new)	mock 48h	rep2
5734	2665.0762	IAV MS5	803	A549 IFNLR KO (new)	mock 48h	rep2
5735	3118.4106	IAV MS5	803	A549 IFNLR KO (new)	mock 48h	rep2
5736	2693.593	IAV MS5	803	A549 IFNLR KO (new)	mock 48h	rep2
5737	3199.8647	IAV MS5	803	A549 IFNLR KO (new)	mock 48h	rep2
5738	2474.2234	IAV MS5	803	A549 IFNLR KO (new)	mock 48h	rep2
5739	2925.9014	IAV MS5	803	A549 IFNLR KO (new)	mock 48h	rep2
5740	2897.496	IAV MS5	803	A549 IFNLR KO (new)	mock 48h	rep2
5741	2881.2307	IAV MS5	803	A549 IFNLR KO (new)	mock 48h	rep2
5742	2614.024	IAV MS5	803	A549 IFNLR KO (new)	mock 48h	rep2
5743	2232.3694	IAV MS5	803	A549 IFNLR KO (new)	mock 48h	rep2
5744	2571.9014	IAV MS5	803	A549 IFNLR KO (new)	mock 48h	rep2
5745	2731.5815	IAV MS5	803	A549 IFNLR KO (new)	mock 48h	rep2
5746	2351.3052	IAV MS5	803	A549 IFNLR KO (new)	mock 48h	rep2
5748	2767.2673	IAV MS5	803	A549 IFNLR KO (new)	mock 48h	rep2
5749	2538.5	IAV MS5	803	A549 IFNLR KO (new)	mock 48h	rep2
5752	2794.9854	IAV MS5	803	A549 IFNLR KO (new)	mock 48h	rep2
5753	61304.453	IAV MS5	803	A549 IFNLR KO (new)	mock 48h	rep2
5755	3074.6323	IAV MS5	803	A549 IFNLR KO (new)	mock 48h	rep2
5757	2586.101	IAV MS5	803	A549 IFNLR KO (new)	mock 48h	rep2
5758	2910.359	IAV MS5	803	A549 IFNLR KO (new)	mock 48h	rep2
5759	3156.5376	IAV MS5	803	A549 IFNLR KO (new)	mock 48h	rep2
5760	2424.041	IAV MS5	803	A549 IFNLR KO (new)	mock 48h	rep2
5762	2513.5845	IAV MS5	803	A549 IFNLR KO (new)	mock 48h	rep2
5763	2958.5603	IAV MS5	803	A549 IFNLR KO (new)	mock 48h	rep2
5764	3079.955	IAV MS5	803	A549 IFNLR KO (new)	mock 48h	rep2
5765	2456.8667	IAV MS5	803	A549 IFNLR KO (new)	mock 48h	rep2
5766	2762.6924	IAV MS5	803	A549 IFNLR KO (new)	mock 48h	rep2
5767	2157.3457	IAV MS5	803	A549 IFNLR KO (new)	mock 48h	rep2
5768	2523.7646	IAV MS5	803	A549 IFNLR KO (new)	mock 48h	rep2
5769	3069.8	IAV MS5	803	A549 IFNLR KO (new)	mock 48h	rep2
5770	3280.7178	IAV MS5	803	A549 IFNLR KO (new)	mock 48h	rep2
5771	3068.0178	IAV MS5	803	A549 IFNLR KO (new)	mock 48h	rep2
5772	2496.136	IAV MS5	803	A549 IFNLR KO (new)	mock 48h	rep2
5773	2386.5571	IAV MS5	803	A549 IFNLR KO (new)	mock 48h	rep2
5774	2207.6562	IAV MS5	803	A549 IFNLR KO (new)	mock 48h	rep2
5775	2884.5261	IAV MS5	803	A549 IFNLR KO (new)	mock 48h	rep2
5777	2472.5762	IAV MS5	803	A549 IFNLR KO (new)	mock 48h	rep2
5778	2799.6016	IAV MS5	803	A549 IFNLR KO (new)	mock 48h	rep2
5779	3323.9016	IAV MS5	803	A549 IFNLR KO (new)	mock 48h	rep2
5780	2600.106	IAV MS5	803	A549 IFNLR KO (new)	mock 48h	rep2
5781	2885.6428	IAV MS5	803	A549 IFNLR KO (new)	mock 48h	rep2
5783	3779.5798	IAV MS5	803	A549 IFNLR KO (new)	mock 48h	rep2
5784	2713.0513	IAV MS5	803	A549 IFNLR KO (new)	mock 48h	rep2
5785	2448.0183	IAV MS5	803	A549 IFNLR KO (new)	mock 48h	rep2
5786	3099.484	IAV MS5	803	A549 IFNLR KO (new)	mock 48h	rep2
5787	2680.0476	IAV MS5	803	A549 IFNLR KO (new)	mock 48h	rep2
5788	2767.7947	IAV MS5	803	A549 IFNLR KO (new)	mock 48h	rep2
5789	2366.0916	IAV MS5	803	A549 IFNLR KO (new)	mock 48h	rep2
5790	2822.6716	IAV MS5	803	A549 IFNLR KO (new)	mock 48h	rep2
5791	2705.1897	IAV MS5	803	A549 IFNLR KO (new)	mock 48h	rep2
5792	2781.2407	IAV MS5	803	A549 IFNLR KO (new)	mock 48h	rep2
5793	2940.007	IAV MS5	803	A549 IFNLR KO (new)	mock 48h	rep2
5794	2750.5432	IAV MS5	803	A549 IFNLR KO (new)	mock 48h	rep2
5795	2438.6733	IAV MS5	803	A549 IFNLR KO (new)	mock 48h	rep2
5796	2780.8	IAV MS5	803	A549 IFNLR KO (new)	mock 48h	rep2
5797	2904.495	IAV MS5	803	A549 IFNLR KO (new)	mock 48h	rep2
5798	4186.172	IAV MS5	803	A549 IFNLR KO (new)	mock 48h	rep2
5799	3072.4421	IAV MS5	803	A549 IFNLR KO (new)	mock 48h	rep2
5800	2733.7734	IAV MS5	803	A549 IFNLR KO (new)	mock 48h	rep2
5801	2601.4238	IAV MS5	803	A549 IFNLR KO (new)	mock 48h	rep2
5802	2343.614	IAV MS5	803	A549 IFNLR KO (new)	mock 48h	rep2
5803	2724.031	IAV MS5	803	A549 IFNLR KO (new)	mock 48h	rep2
5804	2910.312	IAV MS5	803	A549 IFNLR KO (new)	mock 48h	rep2
5805	3159.7258	IAV MS5	803	A549 IFNLR KO (new)	mock 48h	rep2
5806	3191.103	IAV MS5	803	A549 IFNLR KO (new)	mock 48h	rep2
5807	3270.7104	IAV MS5	803	A549 IFNLR KO (new)	mock 48h	rep2
5808	2521.5605	IAV MS5	803	A549 IFNLR KO (new)	mock 48h	rep2
5809	3375.3796	IAV MS5	803	A549 IFNLR KO (new)	mock 48h	rep2
5810	2584.312	IAV MS5	803	A549 IFNLR KO (new)	mock 48h	rep2
5811	2703.9146	IAV MS5	803	A549 IFNLR KO (new)	mock 48h	rep2
5812	2283.6233	IAV MS5	803	A549 IFNLR KO (new)	mock 48h	rep2
5813	3475.2744	IAV MS5	803	A549 IFNLR KO (new)	mock 48h	rep2
5814	2545	IAV MS5	803	A549 IFNLR KO (new)	mock 48h	rep2
5815	2996.3647	IAV MS5	803	A549 IFNLR KO (new)	mock 48h	rep2
5816	2934.545	IAV MS5	803	A549 IFNLR KO (new)	mock 48h	rep2
5817	2805	IAV MS5	803	A549 IFNLR KO (new)	mock 48h	rep2
5818	2998.4067	IAV MS5	803	A549 IFNLR KO (new)	mock 48h	rep2
5819	2639.1687	IAV MS5	803	A549 IFNLR KO (new)	mock 48h	rep2
5820	2416.5386	IAV MS5	803	A549 IFNLR KO (new)	mock 48h	rep2
5821	2489.4443	IAV MS5	803	A549 IFNLR KO (new)	mock 48h	rep2
5822	3146.647	IAV MS5	803	A549 IFNLR KO (new)	mock 48h	rep2
5823	2666.9236	IAV MS5	803	A549 IFNLR KO (new)	mock 48h	rep2
5824	2855.602	IAV MS5	803	A549 IFNLR KO (new)	mock 48h	rep2
5825	2946.257	IAV MS5	803	A549 IFNLR KO (new)	mock 48h	rep2
5826	2185.2874	IAV MS5	803	A549 IFNLR KO (new)	mock 48h	rep2
5827	2712.5872	IAV MS5	803	A549 IFNLR KO (new)	mock 48h	rep2
5828	2402.1897	IAV MS5	803	A549 IFNLR KO (new)	mock 48h	rep2
5829	2656.6113	IAV MS5	803	A549 IFNLR KO (new)	mock 48h	rep2
5830	3154.0117	IAV MS5	803	A549 IFNLR KO (new)	mock 48h	rep2
5831	2628.8967	IAV MS5	803	A549 IFNLR KO (new)	mock 48h	rep2
5832	3073.4478	IAV MS5	803	A549 IFNLR KO (new)	mock 48h	rep2
5833	2314.6648	IAV MS5	803	A549 IFNLR KO (new)	mock 48h	rep2
5834	2293.602	IAV MS5	803	A549 IFNLR KO (new)	mock 48h	rep2
5835	3117.371	IAV MS5	803	A549 IFNLR KO (new)	mock 48h	rep2
5836	2266.374	IAV MS5	803	A549 IFNLR KO (new)	mock 48h	rep2
5837	2911.8586	IAV MS5	803	A549 IFNLR KO (new)	mock 48h	rep2
5838	2504.75	IAV MS5	803	A549 IFNLR KO (new)	mock 48h	rep2
5839	2994.795	IAV MS5	803	A549 IFNLR KO (new)	mock 48h	rep2
5840	4563.085	IAV MS5	803	A549 IFNLR KO (new)	mock 48h	rep2
5841	2309.8125	IAV MS5	803	A549 IFNLR KO (new)	mock 48h	rep2
5842	2591.796	IAV MS5	803	A549 IFNLR KO (new)	mock 48h	rep2
5843	2817.4727	IAV MS5	803	A549 IFNLR KO (new)	mock 48h	rep2
5844	2549.4841	IAV MS5	803	A549 IFNLR KO (new)	mock 48h	rep2
5845	2596.3044	IAV MS5	803	A549 IFNLR KO (new)	mock 48h	rep2
5846	2621.2075	IAV MS5	803	A549 IFNLR KO (new)	mock 48h	rep2
5847	2871.055	IAV MS5	803	A549 IFNLR KO (new)	mock 48h	rep2
5848	2421.9866	IAV MS5	803	A549 IFNLR KO (new)	mock 48h	rep2
5849	2627.15	IAV MS5	803	A549 IFNLR KO (new)	mock 48h	rep2
5850	2367.0715	IAV MS5	803	A549 IFNLR KO (new)	mock 48h	rep2
5851	3184.6155	IAV MS5	803	A549 IFNLR KO (new)	mock 48h	rep2
5852	2418.9812	IAV MS5	803	A549 IFNLR KO (new)	mock 48h	rep2
5853	3025.8333	IAV MS5	803	A549 IFNLR KO (new)	mock 48h	rep2
5854	3013.3147	IAV MS5	803	A549 IFNLR KO (new)	mock 48h	rep2
5856	2841.5586	IAV MS5	803	A549 IFNLR KO (new)	mock 48h	rep2
5857	3012.9146	IAV MS5	803	A549 IFNLR KO (new)	mock 48h	rep2
5858	2872.336	IAV MS5	803	A549 IFNLR KO (new)	mock 48h	rep2
5859	2466.9573	IAV MS5	803	A549 IFNLR KO (new)	mock 48h	rep2
5860	2940.3008	IAV MS5	803	A549 IFNLR KO (new)	mock 48h	rep2
5861	2952.487	IAV MS5	803	A549 IFNLR KO (new)	mock 48h	rep2
5863	2762.8462	IAV MS5	803	A549 IFNLR KO (new)	mock 48h	rep2
5865	2893.8894	IAV MS5	803	A549 IFNLR KO (new)	mock 48h	rep2
5866	2269.9775	IAV MS5	803	A549 IFNLR KO (new)	mock 48h	rep2
5867	2818.3894	IAV MS5	803	A549 IFNLR KO (new)	mock 48h	rep2
5868	2320.5464	IAV MS5	803	A549 IFNLR KO (new)	mock 48h	rep2
5869	3344.4592	IAV MS5	803	A549 IFNLR KO (new)	mock 48h	rep2
5870	2265.682	IAV MS5	803	A549 IFNLR KO (new)	mock 48h	rep2
5871	2455.048	IAV MS5	803	A549 IFNLR KO (new)	mock 48h	rep2
5873	2466.152	IAV MS5	803	A549 IFNLR KO (new)	mock 48h	rep2
5874	2807.5115	IAV MS5	803	A549 IFNLR KO (new)	mock 48h	rep2
5875	2727.1692	IAV MS5	803	A549 IFNLR KO (new)	mock 48h	rep2
5876	2326.3228	IAV MS5	803	A549 IFNLR KO (new)	mock 48h	rep2
5877	2574.9377	IAV MS5	803	A549 IFNLR KO (new)	mock 48h	rep2
5878	2339.6946	IAV MS5	803	A549 IFNLR KO (new)	mock 48h	rep2
5880	2515.781	IAV MS5	803	A549 IFNLR KO (new)	mock 48h	rep2
5881	2479.0059	IAV MS5	803	A549 IFNLR KO (new)	mock 48h	rep2
5883	2484.1538	IAV MS5	803	A549 IFNLR KO (new)	mock 48h	rep2
5884	2609.3704	IAV MS5	803	A549 IFNLR KO (new)	mock 48h	rep2
5885	2439.8208	IAV MS5	803	A549 IFNLR KO (new)	mock 48h	rep2
5886	2325.3125	IAV MS5	803	A549 IFNLR KO (new)	mock 48h	rep2
5887	2543.8433	IAV MS5	803	A549 IFNLR KO (new)	mock 48h	rep2
5889	2801.4329	IAV MS5	803	A549 IFNLR KO (new)	mock 48h	rep2
5891	3093.85	IAV MS5	803	A549 IFNLR KO (new)	mock 48h	rep2
5892	2989.3179	IAV MS5	803	A549 IFNLR KO (new)	mock 48h	rep2
5895	3022.379	IAV MS5	803	A549 IFNLR KO (new)	mock 48h	rep2
5896	2835.2097	IAV MS5	803	A549 IFNLR KO (new)	mock 48h	rep2
5897	2872.2114	IAV MS5	803	A549 IFNLR KO (new)	mock 48h	rep2
5898	2870.5361	IAV MS5	803	A549 IFNLR KO (new)	mock 48h	rep2
5899	2616.4587	IAV MS5	803	A549 IFNLR KO (new)	mock 48h	rep2
5901	2045.9885	IAV MS5	803	A549 IFNLR KO (new)	mock 48h	rep2
5902	3182.0266	IAV MS5	803	A549 IFNLR KO (new)	mock 48h	rep2
5903	2829.2063	IAV MS5	803	A549 IFNLR KO (new)	mock 48h	rep2
5904	2742.0251	IAV MS5	803	A549 IFNLR KO (new)	mock 48h	rep2
5906	3225.6143	IAV MS5	803	A549 IFNLR KO (new)	mock 48h	rep2
5907	2341.2454	IAV MS5	803	A549 IFNLR KO (new)	mock 48h	rep2
5908	3012.52	IAV MS5	803	A549 IFNLR KO (new)	mock 48h	rep2
5910	2785.3962	IAV MS5	803	A549 IFNLR KO (new)	mock 48h	rep2
5911	3116.1636	IAV MS5	803	A549 IFNLR KO (new)	mock 48h	rep2
5912	2529.056	IAV MS5	803	A549 IFNLR KO (new)	mock 48h	rep2
5913	2407.2986	IAV MS5	803	A549 IFNLR KO (new)	mock 48h	rep2
5914	2952.861	IAV MS5	803	A549 IFNLR KO (new)	mock 48h	rep2
5915	2815.2278	IAV MS5	803	A549 IFNLR KO (new)	mock 48h	rep2
5916	2398.8625	IAV MS5	803	A549 IFNLR KO (new)	mock 48h	rep2
5917	2445.1	IAV MS5	803	A549 IFNLR KO (new)	mock 48h	rep2
5918	2729.5276	IAV MS5	803	A549 IFNLR KO (new)	mock 48h	rep2
5920	3320.796	IAV MS5	803	A549 IFNLR KO (new)	mock 48h	rep2
5921	2660.3828	IAV MS5	803	A549 IFNLR KO (new)	mock 48h	rep2
5924	2161.2856	IAV MS5	803	A549 IFNLR KO (new)	mock 48h	rep2
5926	2407.9216	IAV MS5	803	A549 IFNLR KO (new)	mock 48h	rep2
5927	2815.8547	IAV MS5	803	A549 IFNLR KO (new)	mock 48h	rep2
5928	2477.77	IAV MS5	803	A549 IFNLR KO (new)	mock 48h	rep2
5929	3586.3936	IAV MS5	803	A549 IFNLR KO (new)	mock 48h	rep2
5930	2576.8027	IAV MS5	803	A549 IFNLR KO (new)	mock 48h	rep2
5931	2625.0393	IAV MS5	803	A549 IFNLR KO (new)	mock 48h	rep2
5932	2371.251	IAV MS5	803	A549 IFNLR KO (new)	mock 48h	rep2
5933	2533.8813	IAV MS5	803	A549 IFNLR KO (new)	mock 48h	rep2
5934	2649.5537	IAV MS5	803	A549 IFNLR KO (new)	mock 48h	rep2
5936	2733.5574	IAV MS5	803	A549 IFNLR KO (new)	mock 48h	rep2
5937	3456.5625	IAV MS5	803	A549 IFNLR KO (new)	mock 48h	rep2
5941	2523.3977	IAV MS5	803	A549 IFNLR KO (new)	mock 48h	rep2
5942	2166.8774	IAV MS5	803	A549 IFNLR KO (new)	mock 48h	rep2
5943	3173.7407	IAV MS5	803	A549 IFNLR KO (new)	mock 48h	rep2
5945	3156.3137	IAV MS5	803	A549 IFNLR KO (new)	mock 48h	rep2
5947	2668.4243	IAV MS5	803	A549 IFNLR KO (new)	mock 48h	rep2
5949	2977.7021	IAV MS5	803	A549 IFNLR KO (new)	mock 48h	rep2
5952	2745.5112	IAV MS5	803	A549 IFNLR KO (new)	mock 48h	rep2
5953	2340.84	IAV MS5	803	A549 IFNLR KO (new)	mock 48h	rep2
5954	2706.541	IAV MS5	803	A549 IFNLR KO (new)	mock 48h	rep2
5955	2335.0212	IAV MS5	803	A549 IFNLR KO (new)	mock 48h	rep2
5956	3420.8267	IAV MS5	803	A549 IFNLR KO (new)	mock 48h	rep2
5957	3101.652	IAV MS5	803	A549 IFNLR KO (new)	mock 48h	rep2
5958	2426.67	IAV MS5	803	A549 IFNLR KO (new)	mock 48h	rep2
5960	2788.2031	IAV MS5	803	A549 IFNLR KO (new)	mock 48h	rep2
5963	2630.0588	IAV MS5	803	A549 IFNLR KO (new)	mock 48h	rep2
5965	2855.243	IAV MS5	803	A549 IFNLR KO (new)	mock 48h	rep2
5966	3148.5806	IAV MS5	803	A549 IFNLR KO (new)	mock 48h	rep2
5968	2938.1846	IAV MS5	803	A549 IFNLR KO (new)	mock 48h	rep2
5969	3610.6309	IAV MS5	803	A549 IFNLR KO (new)	mock 48h	rep2
5971	2953.4807	IAV MS5	803	A549 IFNLR KO (new)	mock 48h	rep2
5973	3559.785	IAV MS5	803	A549 IFNLR KO (new)	mock 48h	rep2
5975	2298.5908	IAV MS5	803	A549 IFNLR KO (new)	mock 48h	rep2
5978	2351.695	IAV MS5	803	A549 IFNLR KO (new)	mock 48h	rep2
5979	2568.8928	IAV MS5	803	A549 IFNLR KO (new)	mock 48h	rep2
5980	2749.52	IAV MS5	803	A549 IFNLR KO (new)	mock 48h	rep2
5981	2910.139	IAV MS5	803	A549 IFNLR KO (new)	mock 48h	rep2
5982	2442.7163	IAV MS5	803	A549 IFNLR KO (new)	mock 48h	rep2
5984	2658.5913	IAV MS5	803	A549 IFNLR KO (new)	mock 48h	rep2
5985	2208.9375	IAV MS5	803	A549 IFNLR KO (new)	mock 48h	rep2
5987	2848.0735	IAV MS5	803	A549 IFNLR KO (new)	mock 48h	rep2
5988	2733.1438	IAV MS5	803	A549 IFNLR KO (new)	mock 48h	rep2
5990	2446.8386	IAV MS5	803	A549 IFNLR KO (new)	mock 48h	rep2
5993	3644.9163	IAV MS5	803	A549 IFNLR KO (new)	mock 48h	rep2
5994	2479.9424	IAV MS5	803	A549 IFNLR KO (new)	mock 48h	rep2
5996	2818.4	IAV MS5	803	A549 IFNLR KO (new)	mock 48h	rep2
5998	3063.8	IAV MS5	803	A549 IFNLR KO (new)	mock 48h	rep2
5999	2956.3662	IAV MS5	803	A549 IFNLR KO (new)	mock 48h	rep2
6000	2356.612	IAV MS5	803	A549 IFNLR KO (new)	mock 48h	rep2
6001	2375.3447	IAV MS5	803	A549 IFNLR KO (new)	mock 48h	rep2
6002	3135.4412	IAV MS5	803	A549 IFNLR KO (new)	mock 48h	rep2
6003	4196.1465	IAV MS5	803	A549 IFNLR KO (new)	mock 48h	rep2
6004	2513.2717	IAV MS5	803	A549 IFNLR KO (new)	mock 48h	rep2
6005	2383.7407	IAV MS5	803	A549 IFNLR KO (new)	mock 48h	rep2
6007	3367.182	IAV MS5	803	A549 IFNLR KO (new)	mock 48h	rep2
6011	2649.9915	IAV MS5	803	A549 IFNLR KO (new)	mock 48h	rep2
6013	2652	IAV MS5	803	A549 IFNLR KO (new)	mock 48h	rep2
6014	2679.6301	IAV MS5	803	A549 IFNLR KO (new)	mock 48h	rep2
6015	2388.8474	IAV MS5	803	A549 IFNLR KO (new)	mock 48h	rep2
6016	2718.9133	IAV MS5	803	A549 IFNLR KO (new)	mock 48h	rep2
6019	2520.3462	IAV MS5	803	A549 IFNLR KO (new)	mock 48h	rep2
6020	2944.54	IAV MS5	803	A549 IFNLR KO (new)	mock 48h	rep2
6021	2793.0676	IAV MS5	803	A549 IFNLR KO (new)	mock 48h	rep2
6022	2494.4204	IAV MS5	803	A549 IFNLR KO (new)	mock 48h	rep2
6023	2534.1538	IAV MS5	803	A549 IFNLR KO (new)	mock 48h	rep2
6025	2573.56	IAV MS5	803	A549 IFNLR KO (new)	mock 48h	rep2
6026	2219.2	IAV MS5	803	A549 IFNLR KO (new)	mock 48h	rep2
6031	2686.7761	IAV MS5	803	A549 IFNLR KO (new)	mock 48h	rep2
6032	2689.7844	IAV MS5	803	A549 IFNLR KO (new)	mock 48h	rep2
6033	2123.817	IAV MS5	803	A549 IFNLR KO (new)	mock 48h	rep2
6034	2659.317	IAV MS5	803	A549 IFNLR KO (new)	mock 48h	rep2
6035	12438.175	IAV MS5	803	A549 IFNLR KO (new)	mock 48h	rep2
6038	3424.3845	IAV MS5	803	A549 IFNLR KO (new)	mock 48h	rep2
6039	3684.0686	IAV MS5	803	A549 IFNLR KO (new)	mock 48h	rep2
6040	3101.3289	IAV MS5	803	A549 IFNLR KO (new)	mock 48h	rep2
6042	2337.2651	IAV MS5	803	A549 IFNLR KO (new)	mock 48h	rep2
6043	2419.4307	IAV MS5	803	A549 IFNLR KO (new)	mock 48h	rep2
6045	2971.711	IAV MS5	803	A549 IFNLR KO (new)	mock 48h	rep2
6047	2447.309	IAV MS5	803	A549 IFNLR KO (new)	mock 48h	rep2
6049	2743.4443	IAV MS5	803	A549 IFNLR KO (new)	mock 48h	rep2
1	2662.6562	IAV MS5	403	A549 IFNLR KO (new)	3h	rep2
2	2653.345	IAV MS5	403	A549 IFNLR KO (new)	3h	rep2
3	2200.5298	IAV MS5	403	A549 IFNLR KO (new)	3h	rep2
4	2231.515	IAV MS5	403	A549 IFNLR KO (new)	3h	rep2
5	2311.7751	IAV MS5	403	A549 IFNLR KO (new)	3h	rep2
6	2441.5	IAV MS5	403	A549 IFNLR KO (new)	3h	rep2
7	2453.7163	IAV MS5	403	A549 IFNLR KO (new)	3h	rep2
8	2231.103	IAV MS5	403	A549 IFNLR KO (new)	3h	rep2
9	2273.8179	IAV MS5	403	A549 IFNLR KO (new)	3h	rep2
10	2175.8958	IAV MS5	403	A549 IFNLR KO (new)	3h	rep2
11	2159.981	IAV MS5	403	A549 IFNLR KO (new)	3h	rep2
12	2340.6196	IAV MS5	403	A549 IFNLR KO (new)	3h	rep2
13	2299.973	IAV MS5	403	A549 IFNLR KO (new)	3h	rep2
14	2453.8752	IAV MS5	403	A549 IFNLR KO (new)	3h	rep2
15	2222.4531	IAV MS5	403	A549 IFNLR KO (new)	3h	rep2
16	2218.0972	IAV MS5	403	A549 IFNLR KO (new)	3h	rep2
17	2323.2197	IAV MS5	403	A549 IFNLR KO (new)	3h	rep2
18	2295.9382	IAV MS5	403	A549 IFNLR KO (new)	3h	rep2
19	2269.1133	IAV MS5	403	A549 IFNLR KO (new)	3h	rep2
20	1980.0988	IAV MS5	403	A549 IFNLR KO (new)	3h	rep2
21	2332.9617	IAV MS5	403	A549 IFNLR KO (new)	3h	rep2
22	2316.6692	IAV MS5	403	A549 IFNLR KO (new)	3h	rep2
23	2046.479	IAV MS5	403	A549 IFNLR KO (new)	3h	rep2
24	2197.99	IAV MS5	403	A549 IFNLR KO (new)	3h	rep2
25	2489.0469	IAV MS5	403	A549 IFNLR KO (new)	3h	rep2
26	2283.1592	IAV MS5	403	A549 IFNLR KO (new)	3h	rep2
27	2697.688	IAV MS5	403	A549 IFNLR KO (new)	3h	rep2
28	2706.53	IAV MS5	403	A549 IFNLR KO (new)	3h	rep2
29	2361.309	IAV MS5	403	A549 IFNLR KO (new)	3h	rep2
30	2369.4128	IAV MS5	403	A549 IFNLR KO (new)	3h	rep2
31	2294.5386	IAV MS5	403	A549 IFNLR KO (new)	3h	rep2
32	2333.8538	IAV MS5	403	A549 IFNLR KO (new)	3h	rep2
33	2070.6184	IAV MS5	403	A549 IFNLR KO (new)	3h	rep2
34	2154.7798	IAV MS5	403	A549 IFNLR KO (new)	3h	rep2
35	2382.5173	IAV MS5	403	A549 IFNLR KO (new)	3h	rep2
36	2343.2668	IAV MS5	403	A549 IFNLR KO (new)	3h	rep2
37	2179.0364	IAV MS5	403	A549 IFNLR KO (new)	3h	rep2
38	2269.0122	IAV MS5	403	A549 IFNLR KO (new)	3h	rep2
39	2168.2039	IAV MS5	403	A549 IFNLR KO (new)	3h	rep2
40	2566.9688	IAV MS5	403	A549 IFNLR KO (new)	3h	rep2
41	1999.2571	IAV MS5	403	A549 IFNLR KO (new)	3h	rep2
42	2333.3828	IAV MS5	403	A549 IFNLR KO (new)	3h	rep2
43	2544.4282	IAV MS5	403	A549 IFNLR KO (new)	3h	rep2
44	2151.0825	IAV MS5	403	A549 IFNLR KO (new)	3h	rep2
45	2469.6167	IAV MS5	403	A549 IFNLR KO (new)	3h	rep2
46	2328.2566	IAV MS5	403	A549 IFNLR KO (new)	3h	rep2
47	2124.692	IAV MS5	403	A549 IFNLR KO (new)	3h	rep2
48	2212.361	IAV MS5	403	A549 IFNLR KO (new)	3h	rep2
49	2318.1746	IAV MS5	403	A549 IFNLR KO (new)	3h	rep2
50	2349.9446	IAV MS5	403	A549 IFNLR KO (new)	3h	rep2
51	2158.972	IAV MS5	403	A549 IFNLR KO (new)	3h	rep2
52	2112.8176	IAV MS5	403	A549 IFNLR KO (new)	3h	rep2
53	2063.3455	IAV MS5	403	A549 IFNLR KO (new)	3h	rep2
54	2286.4126	IAV MS5	403	A549 IFNLR KO (new)	3h	rep2
55	2135.6943	IAV MS5	403	A549 IFNLR KO (new)	3h	rep2
56	2296.3904	IAV MS5	403	A549 IFNLR KO (new)	3h	rep2
57	2069.0857	IAV MS5	403	A549 IFNLR KO (new)	3h	rep2
58	2165.293	IAV MS5	403	A549 IFNLR KO (new)	3h	rep2
59	2154.9807	IAV MS5	403	A549 IFNLR KO (new)	3h	rep2
60	2299.8972	IAV MS5	403	A549 IFNLR KO (new)	3h	rep2
61	2625.432	IAV MS5	403	A549 IFNLR KO (new)	3h	rep2
62	2304.4963	IAV MS5	403	A549 IFNLR KO (new)	3h	rep2
63	2297.7341	IAV MS5	403	A549 IFNLR KO (new)	3h	rep2
64	2397.571	IAV MS5	403	A549 IFNLR KO (new)	3h	rep2
65	2529.9458	IAV MS5	403	A549 IFNLR KO (new)	3h	rep2
66	2178.7078	IAV MS5	403	A549 IFNLR KO (new)	3h	rep2
67	2408.8752	IAV MS5	403	A549 IFNLR KO (new)	3h	rep2
68	2323.8037	IAV MS5	403	A549 IFNLR KO (new)	3h	rep2
69	2410.5598	IAV MS5	403	A549 IFNLR KO (new)	3h	rep2
70	2396.183	IAV MS5	403	A549 IFNLR KO (new)	3h	rep2
71	2314.4402	IAV MS5	403	A549 IFNLR KO (new)	3h	rep2
72	2374.8657	IAV MS5	403	A549 IFNLR KO (new)	3h	rep2
73	2325.866	IAV MS5	403	A549 IFNLR KO (new)	3h	rep2
74	1970.8666	IAV MS5	403	A549 IFNLR KO (new)	3h	rep2
75	2502.4565	IAV MS5	403	A549 IFNLR KO (new)	3h	rep2
76	2363.6838	IAV MS5	403	A549 IFNLR KO (new)	3h	rep2
77	2466.0212	IAV MS5	403	A549 IFNLR KO (new)	3h	rep2
78	2248.4553	IAV MS5	403	A549 IFNLR KO (new)	3h	rep2
79	2231.494	IAV MS5	403	A549 IFNLR KO (new)	3h	rep2
80	2137.692	IAV MS5	403	A549 IFNLR KO (new)	3h	rep2
81	2418.4644	IAV MS5	403	A549 IFNLR KO (new)	3h	rep2
82	2263.6997	IAV MS5	403	A549 IFNLR KO (new)	3h	rep2
83	2330.2483	IAV MS5	403	A549 IFNLR KO (new)	3h	rep2
84	2356.19	IAV MS5	403	A549 IFNLR KO (new)	3h	rep2
85	2204.5056	IAV MS5	403	A549 IFNLR KO (new)	3h	rep2
86	2173.902	IAV MS5	403	A549 IFNLR KO (new)	3h	rep2
87	2299.0134	IAV MS5	403	A549 IFNLR KO (new)	3h	rep2
88	2040.855	IAV MS5	403	A549 IFNLR KO (new)	3h	rep2
89	2158.9558	IAV MS5	403	A549 IFNLR KO (new)	3h	rep2
90	2248.0078	IAV MS5	403	A549 IFNLR KO (new)	3h	rep2
91	2351.1875	IAV MS5	403	A549 IFNLR KO (new)	3h	rep2
92	2324.4495	IAV MS5	403	A549 IFNLR KO (new)	3h	rep2
93	2384.5706	IAV MS5	403	A549 IFNLR KO (new)	3h	rep2
94	2149.349	IAV MS5	403	A549 IFNLR KO (new)	3h	rep2
95	2166.806	IAV MS5	403	A549 IFNLR KO (new)	3h	rep2
96	2420.7446	IAV MS5	403	A549 IFNLR KO (new)	3h	rep2
97	2318.8909	IAV MS5	403	A549 IFNLR KO (new)	3h	rep2
98	2278.3054	IAV MS5	403	A549 IFNLR KO (new)	3h	rep2
99	2195.4219	IAV MS5	403	A549 IFNLR KO (new)	3h	rep2
100	2359.0012	IAV MS5	403	A549 IFNLR KO (new)	3h	rep2
101	2099.1416	IAV MS5	403	A549 IFNLR KO (new)	3h	rep2
102	2171.4678	IAV MS5	403	A549 IFNLR KO (new)	3h	rep2
103	2302.9656	IAV MS5	403	A549 IFNLR KO (new)	3h	rep2
104	2449.0142	IAV MS5	403	A549 IFNLR KO (new)	3h	rep2
105	2457.6465	IAV MS5	403	A549 IFNLR KO (new)	3h	rep2
106	2348.5383	IAV MS5	403	A549 IFNLR KO (new)	3h	rep2
107	2134.3254	IAV MS5	403	A549 IFNLR KO (new)	3h	rep2
108	2419.3726	IAV MS5	403	A549 IFNLR KO (new)	3h	rep2
109	2601.4463	IAV MS5	403	A549 IFNLR KO (new)	3h	rep2
110	2099.4558	IAV MS5	403	A549 IFNLR KO (new)	3h	rep2
111	2344.8733	IAV MS5	403	A549 IFNLR KO (new)	3h	rep2
112	2137.6116	IAV MS5	403	A549 IFNLR KO (new)	3h	rep2
113	2304.0227	IAV MS5	403	A549 IFNLR KO (new)	3h	rep2
114	2625.5435	IAV MS5	403	A549 IFNLR KO (new)	3h	rep2
115	2403.353	IAV MS5	403	A549 IFNLR KO (new)	3h	rep2
116	2186.2253	IAV MS5	403	A549 IFNLR KO (new)	3h	rep2
117	2099.8115	IAV MS5	403	A549 IFNLR KO (new)	3h	rep2
118	2275.1582	IAV MS5	403	A549 IFNLR KO (new)	3h	rep2
119	2306.2012	IAV MS5	403	A549 IFNLR KO (new)	3h	rep2
120	2368.6155	IAV MS5	403	A549 IFNLR KO (new)	3h	rep2
121	2280.7405	IAV MS5	403	A549 IFNLR KO (new)	3h	rep2
122	2222.982	IAV MS5	403	A549 IFNLR KO (new)	3h	rep2
123	2288.5244	IAV MS5	403	A549 IFNLR KO (new)	3h	rep2
124	2046.4601	IAV MS5	403	A549 IFNLR KO (new)	3h	rep2
125	2145.4353	IAV MS5	403	A549 IFNLR KO (new)	3h	rep2
126	2252.235	IAV MS5	403	A549 IFNLR KO (new)	3h	rep2
127	2077.2017	IAV MS5	403	A549 IFNLR KO (new)	3h	rep2
128	2226.4548	IAV MS5	403	A549 IFNLR KO (new)	3h	rep2
129	1981.2455	IAV MS5	403	A549 IFNLR KO (new)	3h	rep2
130	2262.1987	IAV MS5	403	A549 IFNLR KO (new)	3h	rep2
131	2706.5496	IAV MS5	403	A549 IFNLR KO (new)	3h	rep2
132	2564.8127	IAV MS5	403	A549 IFNLR KO (new)	3h	rep2
133	2449.227	IAV MS5	403	A549 IFNLR KO (new)	3h	rep2
134	2273.921	IAV MS5	403	A549 IFNLR KO (new)	3h	rep2
135	2159.8877	IAV MS5	403	A549 IFNLR KO (new)	3h	rep2
136	2193.1526	IAV MS5	403	A549 IFNLR KO (new)	3h	rep2
137	2137.6096	IAV MS5	403	A549 IFNLR KO (new)	3h	rep2
138	2281.1416	IAV MS5	403	A549 IFNLR KO (new)	3h	rep2
139	2300.0725	IAV MS5	403	A549 IFNLR KO (new)	3h	rep2
140	1995.4482	IAV MS5	403	A549 IFNLR KO (new)	3h	rep2
141	2054.8162	IAV MS5	403	A549 IFNLR KO (new)	3h	rep2
142	2722.0186	IAV MS5	403	A549 IFNLR KO (new)	3h	rep2
143	2648.1934	IAV MS5	403	A549 IFNLR KO (new)	3h	rep2
144	2197.447	IAV MS5	403	A549 IFNLR KO (new)	3h	rep2
145	2549.7778	IAV MS5	403	A549 IFNLR KO (new)	3h	rep2
146	2621.797	IAV MS5	403	A549 IFNLR KO (new)	3h	rep2
147	2217.588	IAV MS5	403	A549 IFNLR KO (new)	3h	rep2
148	2714.2307	IAV MS5	403	A549 IFNLR KO (new)	3h	rep2
149	2326.7517	IAV MS5	403	A549 IFNLR KO (new)	3h	rep2
150	2368.9487	IAV MS5	403	A549 IFNLR KO (new)	3h	rep2
151	2313.7888	IAV MS5	403	A549 IFNLR KO (new)	3h	rep2
152	2575.924	IAV MS5	403	A549 IFNLR KO (new)	3h	rep2
153	2216.1667	IAV MS5	403	A549 IFNLR KO (new)	3h	rep2
154	2226.548	IAV MS5	403	A549 IFNLR KO (new)	3h	rep2
155	2353.3733	IAV MS5	403	A549 IFNLR KO (new)	3h	rep2
156	2140.5703	IAV MS5	403	A549 IFNLR KO (new)	3h	rep2
157	2016.5092	IAV MS5	403	A549 IFNLR KO (new)	3h	rep2
158	2415.4495	IAV MS5	403	A549 IFNLR KO (new)	3h	rep2
159	2321.4167	IAV MS5	403	A549 IFNLR KO (new)	3h	rep2
160	2515.6504	IAV MS5	403	A549 IFNLR KO (new)	3h	rep2
161	2560.5051	IAV MS5	403	A549 IFNLR KO (new)	3h	rep2
162	2151.6306	IAV MS5	403	A549 IFNLR KO (new)	3h	rep2
163	2225.24	IAV MS5	403	A549 IFNLR KO (new)	3h	rep2
164	2364.5532	IAV MS5	403	A549 IFNLR KO (new)	3h	rep2
165	2132.3264	IAV MS5	403	A549 IFNLR KO (new)	3h	rep2
166	2209.819	IAV MS5	403	A549 IFNLR KO (new)	3h	rep2
167	2087.9805	IAV MS5	403	A549 IFNLR KO (new)	3h	rep2
168	2333.539	IAV MS5	403	A549 IFNLR KO (new)	3h	rep2
169	2262.035	IAV MS5	403	A549 IFNLR KO (new)	3h	rep2
170	2189.6155	IAV MS5	403	A549 IFNLR KO (new)	3h	rep2
171	2311.487	IAV MS5	403	A549 IFNLR KO (new)	3h	rep2
172	2039.6376	IAV MS5	403	A549 IFNLR KO (new)	3h	rep2
173	2313.7542	IAV MS5	403	A549 IFNLR KO (new)	3h	rep2
174	2510.183	IAV MS5	403	A549 IFNLR KO (new)	3h	rep2
175	2509.9253	IAV MS5	403	A549 IFNLR KO (new)	3h	rep2
176	2390.7512	IAV MS5	403	A549 IFNLR KO (new)	3h	rep2
177	2185.6167	IAV MS5	403	A549 IFNLR KO (new)	3h	rep2
178	2344.115	IAV MS5	403	A549 IFNLR KO (new)	3h	rep2
179	2203.2842	IAV MS5	403	A549 IFNLR KO (new)	3h	rep2
180	2690.966	IAV MS5	403	A549 IFNLR KO (new)	3h	rep2
181	2393.6345	IAV MS5	403	A549 IFNLR KO (new)	3h	rep2
182	2494.3506	IAV MS5	403	A549 IFNLR KO (new)	3h	rep2
183	2257.6096	IAV MS5	403	A549 IFNLR KO (new)	3h	rep2
184	2169.5017	IAV MS5	403	A549 IFNLR KO (new)	3h	rep2
185	2418.151	IAV MS5	403	A549 IFNLR KO (new)	3h	rep2
186	2209.4583	IAV MS5	403	A549 IFNLR KO (new)	3h	rep2
187	2348.177	IAV MS5	403	A549 IFNLR KO (new)	3h	rep2
188	2292.9453	IAV MS5	403	A549 IFNLR KO (new)	3h	rep2
189	2189.6108	IAV MS5	403	A549 IFNLR KO (new)	3h	rep2
190	2331.064	IAV MS5	403	A549 IFNLR KO (new)	3h	rep2
191	2302.8262	IAV MS5	403	A549 IFNLR KO (new)	3h	rep2
192	2460.1348	IAV MS5	403	A549 IFNLR KO (new)	3h	rep2
193	2342.8394	IAV MS5	403	A549 IFNLR KO (new)	3h	rep2
194	2229.4668	IAV MS5	403	A549 IFNLR KO (new)	3h	rep2
195	2267.2651	IAV MS5	403	A549 IFNLR KO (new)	3h	rep2
196	2354.2383	IAV MS5	403	A549 IFNLR KO (new)	3h	rep2
197	2324.8804	IAV MS5	403	A549 IFNLR KO (new)	3h	rep2
198	2113.1855	IAV MS5	403	A549 IFNLR KO (new)	3h	rep2
199	2330.6099	IAV MS5	403	A549 IFNLR KO (new)	3h	rep2
200	2340.427	IAV MS5	403	A549 IFNLR KO (new)	3h	rep2
201	2473.3022	IAV MS5	403	A549 IFNLR KO (new)	3h	rep2
202	2233.2307	IAV MS5	403	A549 IFNLR KO (new)	3h	rep2
203	2137.4114	IAV MS5	403	A549 IFNLR KO (new)	3h	rep2
204	2292.1868	IAV MS5	403	A549 IFNLR KO (new)	3h	rep2
205	2346.058	IAV MS5	403	A549 IFNLR KO (new)	3h	rep2
206	2315.3784	IAV MS5	403	A549 IFNLR KO (new)	3h	rep2
207	2309.9648	IAV MS5	403	A549 IFNLR KO (new)	3h	rep2
208	2890.9785	IAV MS5	403	A549 IFNLR KO (new)	3h	rep2
209	2350.5637	IAV MS5	403	A549 IFNLR KO (new)	3h	rep2
210	2260.2507	IAV MS5	403	A549 IFNLR KO (new)	3h	rep2
211	2488.0159	IAV MS5	403	A549 IFNLR KO (new)	3h	rep2
212	2333.9604	IAV MS5	403	A549 IFNLR KO (new)	3h	rep2
213	2382.0054	IAV MS5	403	A549 IFNLR KO (new)	3h	rep2
214	2379.8584	IAV MS5	403	A549 IFNLR KO (new)	3h	rep2
215	2467.8547	IAV MS5	403	A549 IFNLR KO (new)	3h	rep2
216	2509.8289	IAV MS5	403	A549 IFNLR KO (new)	3h	rep2
217	2372.4263	IAV MS5	403	A549 IFNLR KO (new)	3h	rep2
218	2354.7983	IAV MS5	403	A549 IFNLR KO (new)	3h	rep2
219	2311.1125	IAV MS5	403	A549 IFNLR KO (new)	3h	rep2
220	2199.3462	IAV MS5	403	A549 IFNLR KO (new)	3h	rep2
221	2103.5933	IAV MS5	403	A549 IFNLR KO (new)	3h	rep2
222	2305.1296	IAV MS5	403	A549 IFNLR KO (new)	3h	rep2
223	2277.8352	IAV MS5	403	A549 IFNLR KO (new)	3h	rep2
224	2379.9973	IAV MS5	403	A549 IFNLR KO (new)	3h	rep2
225	2169.3193	IAV MS5	403	A549 IFNLR KO (new)	3h	rep2
226	2325.495	IAV MS5	403	A549 IFNLR KO (new)	3h	rep2
227	2288.355	IAV MS5	403	A549 IFNLR KO (new)	3h	rep2
228	2246.5583	IAV MS5	403	A549 IFNLR KO (new)	3h	rep2
229	2403.8174	IAV MS5	403	A549 IFNLR KO (new)	3h	rep2
230	2084.845	IAV MS5	403	A549 IFNLR KO (new)	3h	rep2
231	2243.6335	IAV MS5	403	A549 IFNLR KO (new)	3h	rep2
232	2211.8164	IAV MS5	403	A549 IFNLR KO (new)	3h	rep2
233	2162.2686	IAV MS5	403	A549 IFNLR KO (new)	3h	rep2
234	2488.2107	IAV MS5	403	A549 IFNLR KO (new)	3h	rep2
235	2254.7368	IAV MS5	403	A549 IFNLR KO (new)	3h	rep2
236	2208.2363	IAV MS5	403	A549 IFNLR KO (new)	3h	rep2
237	2339.2278	IAV MS5	403	A549 IFNLR KO (new)	3h	rep2
238	2532.1912	IAV MS5	403	A549 IFNLR KO (new)	3h	rep2
239	2353.8396	IAV MS5	403	A549 IFNLR KO (new)	3h	rep2
240	2278.7407	IAV MS5	403	A549 IFNLR KO (new)	3h	rep2
241	2347.0618	IAV MS5	403	A549 IFNLR KO (new)	3h	rep2
242	2403.8372	IAV MS5	403	A549 IFNLR KO (new)	3h	rep2
243	2460.7651	IAV MS5	403	A549 IFNLR KO (new)	3h	rep2
244	2244.5889	IAV MS5	403	A549 IFNLR KO (new)	3h	rep2
245	2121.1038	IAV MS5	403	A549 IFNLR KO (new)	3h	rep2
246	2399.4016	IAV MS5	403	A549 IFNLR KO (new)	3h	rep2
247	2420.2686	IAV MS5	403	A549 IFNLR KO (new)	3h	rep2
248	2080.0544	IAV MS5	403	A549 IFNLR KO (new)	3h	rep2
249	2253.1775	IAV MS5	403	A549 IFNLR KO (new)	3h	rep2
250	2224.9883	IAV MS5	403	A549 IFNLR KO (new)	3h	rep2
251	2281.4324	IAV MS5	403	A549 IFNLR KO (new)	3h	rep2
252	2192.2173	IAV MS5	403	A549 IFNLR KO (new)	3h	rep2
253	2294.817	IAV MS5	403	A549 IFNLR KO (new)	3h	rep2
254	2283.2683	IAV MS5	403	A549 IFNLR KO (new)	3h	rep2
255	2349.3545	IAV MS5	403	A549 IFNLR KO (new)	3h	rep2
256	2317.5654	IAV MS5	403	A549 IFNLR KO (new)	3h	rep2
257	2120.836	IAV MS5	403	A549 IFNLR KO (new)	3h	rep2
258	2381.6372	IAV MS5	403	A549 IFNLR KO (new)	3h	rep2
259	2547.7947	IAV MS5	403	A549 IFNLR KO (new)	3h	rep2
260	2164.9062	IAV MS5	403	A549 IFNLR KO (new)	3h	rep2
261	2232.372	IAV MS5	403	A549 IFNLR KO (new)	3h	rep2
262	2454.6711	IAV MS5	403	A549 IFNLR KO (new)	3h	rep2
263	2407.0208	IAV MS5	403	A549 IFNLR KO (new)	3h	rep2
264	2283.9126	IAV MS5	403	A549 IFNLR KO (new)	3h	rep2
265	2409.318	IAV MS5	403	A549 IFNLR KO (new)	3h	rep2
266	2271.2822	IAV MS5	403	A549 IFNLR KO (new)	3h	rep2
267	2457.142	IAV MS5	403	A549 IFNLR KO (new)	3h	rep2
268	2551.0776	IAV MS5	403	A549 IFNLR KO (new)	3h	rep2
269	2312.4294	IAV MS5	403	A549 IFNLR KO (new)	3h	rep2
270	2395.0635	IAV MS5	403	A549 IFNLR KO (new)	3h	rep2
271	2246.5134	IAV MS5	403	A549 IFNLR KO (new)	3h	rep2
272	2027.5326	IAV MS5	403	A549 IFNLR KO (new)	3h	rep2
273	2505.5435	IAV MS5	403	A549 IFNLR KO (new)	3h	rep2
274	2315.1196	IAV MS5	403	A549 IFNLR KO (new)	3h	rep2
275	2178.0483	IAV MS5	403	A549 IFNLR KO (new)	3h	rep2
276	2444.9973	IAV MS5	403	A549 IFNLR KO (new)	3h	rep2
277	2157.8665	IAV MS5	403	A549 IFNLR KO (new)	3h	rep2
278	2313.5483	IAV MS5	403	A549 IFNLR KO (new)	3h	rep2
279	2553.2058	IAV MS5	403	A549 IFNLR KO (new)	3h	rep2
280	2313.7954	IAV MS5	403	A549 IFNLR KO (new)	3h	rep2
281	2259.4614	IAV MS5	403	A549 IFNLR KO (new)	3h	rep2
282	2513.6597	IAV MS5	403	A549 IFNLR KO (new)	3h	rep2
283	2180.8167	IAV MS5	403	A549 IFNLR KO (new)	3h	rep2
284	2317.4915	IAV MS5	403	A549 IFNLR KO (new)	3h	rep2
285	2295.745	IAV MS5	403	A549 IFNLR KO (new)	3h	rep2
286	2407.1743	IAV MS5	403	A549 IFNLR KO (new)	3h	rep2
287	2049.8853	IAV MS5	403	A549 IFNLR KO (new)	3h	rep2
288	2315.0105	IAV MS5	403	A549 IFNLR KO (new)	3h	rep2
289	2251.9985	IAV MS5	403	A549 IFNLR KO (new)	3h	rep2
290	2187.765	IAV MS5	403	A549 IFNLR KO (new)	3h	rep2
291	2394.5884	IAV MS5	403	A549 IFNLR KO (new)	3h	rep2
292	2288.065	IAV MS5	403	A549 IFNLR KO (new)	3h	rep2
293	2194.8193	IAV MS5	403	A549 IFNLR KO (new)	3h	rep2
294	2091.5813	IAV MS5	403	A549 IFNLR KO (new)	3h	rep2
295	2288.3992	IAV MS5	403	A549 IFNLR KO (new)	3h	rep2
296	2249.9797	IAV MS5	403	A549 IFNLR KO (new)	3h	rep2
297	2029.1437	IAV MS5	403	A549 IFNLR KO (new)	3h	rep2
298	2161.5173	IAV MS5	403	A549 IFNLR KO (new)	3h	rep2
299	2289.127	IAV MS5	403	A549 IFNLR KO (new)	3h	rep2
300	2448.5754	IAV MS5	403	A549 IFNLR KO (new)	3h	rep2
301	2145.2085	IAV MS5	403	A549 IFNLR KO (new)	3h	rep2
302	2321.6091	IAV MS5	403	A549 IFNLR KO (new)	3h	rep2
303	2344.6218	IAV MS5	403	A549 IFNLR KO (new)	3h	rep2
304	2054.5217	IAV MS5	403	A549 IFNLR KO (new)	3h	rep2
305	1998.3209	IAV MS5	403	A549 IFNLR KO (new)	3h	rep2
306	2266.7898	IAV MS5	403	A549 IFNLR KO (new)	3h	rep2
307	2455.7356	IAV MS5	403	A549 IFNLR KO (new)	3h	rep2
308	2119.2512	IAV MS5	403	A549 IFNLR KO (new)	3h	rep2
309	2170.0269	IAV MS5	403	A549 IFNLR KO (new)	3h	rep2
310	2345.7651	IAV MS5	403	A549 IFNLR KO (new)	3h	rep2
311	2260.609	IAV MS5	403	A549 IFNLR KO (new)	3h	rep2
312	2494.221	IAV MS5	403	A549 IFNLR KO (new)	3h	rep2
313	2341.4263	IAV MS5	403	A549 IFNLR KO (new)	3h	rep2
314	2251.4163	IAV MS5	403	A549 IFNLR KO (new)	3h	rep2
315	2329.12	IAV MS5	403	A549 IFNLR KO (new)	3h	rep2
316	2393.4004	IAV MS5	403	A549 IFNLR KO (new)	3h	rep2
317	2318.0784	IAV MS5	403	A549 IFNLR KO (new)	3h	rep2
318	2498.916	IAV MS5	403	A549 IFNLR KO (new)	3h	rep2
319	2339.158	IAV MS5	403	A549 IFNLR KO (new)	3h	rep2
320	2284.0376	IAV MS5	403	A549 IFNLR KO (new)	3h	rep2
321	2503.8916	IAV MS5	403	A549 IFNLR KO (new)	3h	rep2
322	2366.082	IAV MS5	403	A549 IFNLR KO (new)	3h	rep2
323	2626.0522	IAV MS5	403	A549 IFNLR KO (new)	3h	rep2
324	2262.4756	IAV MS5	403	A549 IFNLR KO (new)	3h	rep2
325	2349.4583	IAV MS5	403	A549 IFNLR KO (new)	3h	rep2
326	2205.2458	IAV MS5	403	A549 IFNLR KO (new)	3h	rep2
327	2239.4946	IAV MS5	403	A549 IFNLR KO (new)	3h	rep2
328	2280.1973	IAV MS5	403	A549 IFNLR KO (new)	3h	rep2
329	2167.6711	IAV MS5	403	A549 IFNLR KO (new)	3h	rep2
330	2335.0457	IAV MS5	403	A549 IFNLR KO (new)	3h	rep2
331	2375.4436	IAV MS5	403	A549 IFNLR KO (new)	3h	rep2
332	2146.4443	IAV MS5	403	A549 IFNLR KO (new)	3h	rep2
333	2359.6987	IAV MS5	403	A549 IFNLR KO (new)	3h	rep2
334	2305.2888	IAV MS5	403	A549 IFNLR KO (new)	3h	rep2
335	1973.3673	IAV MS5	403	A549 IFNLR KO (new)	3h	rep2
336	2489.3523	IAV MS5	403	A549 IFNLR KO (new)	3h	rep2
337	2127.2405	IAV MS5	403	A549 IFNLR KO (new)	3h	rep2
338	2437.5654	IAV MS5	403	A549 IFNLR KO (new)	3h	rep2
339	2261.7117	IAV MS5	403	A549 IFNLR KO (new)	3h	rep2
340	2624.8167	IAV MS5	403	A549 IFNLR KO (new)	3h	rep2
341	1985.3839	IAV MS5	403	A549 IFNLR KO (new)	3h	rep2
342	2511.3318	IAV MS5	403	A549 IFNLR KO (new)	3h	rep2
343	2351.2607	IAV MS5	403	A549 IFNLR KO (new)	3h	rep2
344	2368.676	IAV MS5	403	A549 IFNLR KO (new)	3h	rep2
345	2511.5056	IAV MS5	403	A549 IFNLR KO (new)	3h	rep2
346	2127.1306	IAV MS5	403	A549 IFNLR KO (new)	3h	rep2
347	2039.9364	IAV MS5	403	A549 IFNLR KO (new)	3h	rep2
348	2509.0952	IAV MS5	403	A549 IFNLR KO (new)	3h	rep2
349	2306.7034	IAV MS5	403	A549 IFNLR KO (new)	3h	rep2
350	2251.583	IAV MS5	403	A549 IFNLR KO (new)	3h	rep2
351	2303.3416	IAV MS5	403	A549 IFNLR KO (new)	3h	rep2
352	2280.4404	IAV MS5	403	A549 IFNLR KO (new)	3h	rep2
353	2190.425	IAV MS5	403	A549 IFNLR KO (new)	3h	rep2
354	2328.0212	IAV MS5	403	A549 IFNLR KO (new)	3h	rep2
355	2263.0186	IAV MS5	403	A549 IFNLR KO (new)	3h	rep2
356	2479.1228	IAV MS5	403	A549 IFNLR KO (new)	3h	rep2
357	2342.2205	IAV MS5	403	A549 IFNLR KO (new)	3h	rep2
358	2404.803	IAV MS5	403	A549 IFNLR KO (new)	3h	rep2
359	2551.9197	IAV MS5	403	A549 IFNLR KO (new)	3h	rep2
360	2295.7495	IAV MS5	403	A549 IFNLR KO (new)	3h	rep2
361	2230.2732	IAV MS5	403	A549 IFNLR KO (new)	3h	rep2
362	2129.5344	IAV MS5	403	A549 IFNLR KO (new)	3h	rep2
363	2196.9524	IAV MS5	403	A549 IFNLR KO (new)	3h	rep2
364	2283.499	IAV MS5	403	A549 IFNLR KO (new)	3h	rep2
365	2357.3635	IAV MS5	403	A549 IFNLR KO (new)	3h	rep2
366	2555.0564	IAV MS5	403	A549 IFNLR KO (new)	3h	rep2
367	2259.723	IAV MS5	403	A549 IFNLR KO (new)	3h	rep2
368	2421.2751	IAV MS5	403	A549 IFNLR KO (new)	3h	rep2
369	2372.5178	IAV MS5	403	A549 IFNLR KO (new)	3h	rep2
370	2105.4268	IAV MS5	403	A549 IFNLR KO (new)	3h	rep2
371	2613.399	IAV MS5	403	A549 IFNLR KO (new)	3h	rep2
372	2108.8843	IAV MS5	403	A549 IFNLR KO (new)	3h	rep2
373	1966.5345	IAV MS5	403	A549 IFNLR KO (new)	3h	rep2
374	2372.9568	IAV MS5	403	A549 IFNLR KO (new)	3h	rep2
375	2650.247	IAV MS5	403	A549 IFNLR KO (new)	3h	rep2
376	2244.509	IAV MS5	403	A549 IFNLR KO (new)	3h	rep2
377	2097.1575	IAV MS5	403	A549 IFNLR KO (new)	3h	rep2
378	2441.5562	IAV MS5	403	A549 IFNLR KO (new)	3h	rep2
379	2241.0366	IAV MS5	403	A549 IFNLR KO (new)	3h	rep2
380	2430.826	IAV MS5	403	A549 IFNLR KO (new)	3h	rep2
381	2094.6125	IAV MS5	403	A549 IFNLR KO (new)	3h	rep2
382	2281.4543	IAV MS5	403	A549 IFNLR KO (new)	3h	rep2
383	2122.6123	IAV MS5	403	A549 IFNLR KO (new)	3h	rep2
384	2216.5398	IAV MS5	403	A549 IFNLR KO (new)	3h	rep2
385	2751.844	IAV MS5	403	A549 IFNLR KO (new)	3h	rep2
386	2221.5137	IAV MS5	403	A549 IFNLR KO (new)	3h	rep2
387	2075.8762	IAV MS5	403	A549 IFNLR KO (new)	3h	rep2
388	2269.7695	IAV MS5	403	A549 IFNLR KO (new)	3h	rep2
389	2298.9297	IAV MS5	403	A549 IFNLR KO (new)	3h	rep2
390	2205.2559	IAV MS5	403	A549 IFNLR KO (new)	3h	rep2
391	2308.0222	IAV MS5	403	A549 IFNLR KO (new)	3h	rep2
392	2124.7021	IAV MS5	403	A549 IFNLR KO (new)	3h	rep2
393	2295.0269	IAV MS5	403	A549 IFNLR KO (new)	3h	rep2
394	2264.0962	IAV MS5	403	A549 IFNLR KO (new)	3h	rep2
395	2421.5159	IAV MS5	403	A549 IFNLR KO (new)	3h	rep2
396	2118.5078	IAV MS5	403	A549 IFNLR KO (new)	3h	rep2
397	2419.187	IAV MS5	403	A549 IFNLR KO (new)	3h	rep2
398	2395.1301	IAV MS5	403	A549 IFNLR KO (new)	3h	rep2
399	2427.325	IAV MS5	403	A549 IFNLR KO (new)	3h	rep2
400	2748.5107	IAV MS5	403	A549 IFNLR KO (new)	3h	rep2
401	2249.6047	IAV MS5	403	A549 IFNLR KO (new)	3h	rep2
402	1943.2172	IAV MS5	403	A549 IFNLR KO (new)	3h	rep2
403	2288.5461	IAV MS5	403	A549 IFNLR KO (new)	3h	rep2
404	2128.997	IAV MS5	403	A549 IFNLR KO (new)	3h	rep2
405	2300.0217	IAV MS5	403	A549 IFNLR KO (new)	3h	rep2
406	2558.766	IAV MS5	403	A549 IFNLR KO (new)	3h	rep2
407	2212.911	IAV MS5	403	A549 IFNLR KO (new)	3h	rep2
408	2206.2869	IAV MS5	403	A549 IFNLR KO (new)	3h	rep2
409	2397.074	IAV MS5	403	A549 IFNLR KO (new)	3h	rep2
410	2361.967	IAV MS5	403	A549 IFNLR KO (new)	3h	rep2
411	2222.1194	IAV MS5	403	A549 IFNLR KO (new)	3h	rep2
412	2421.2124	IAV MS5	403	A549 IFNLR KO (new)	3h	rep2
413	2134.4988	IAV MS5	403	A549 IFNLR KO (new)	3h	rep2
414	2224.1804	IAV MS5	403	A549 IFNLR KO (new)	3h	rep2
415	2495.4973	IAV MS5	403	A549 IFNLR KO (new)	3h	rep2
416	2192.5132	IAV MS5	403	A549 IFNLR KO (new)	3h	rep2
417	2338.147	IAV MS5	403	A549 IFNLR KO (new)	3h	rep2
418	2341.5793	IAV MS5	403	A549 IFNLR KO (new)	3h	rep2
419	2073.5918	IAV MS5	403	A549 IFNLR KO (new)	3h	rep2
420	2323.8975	IAV MS5	403	A549 IFNLR KO (new)	3h	rep2
421	2248.1738	IAV MS5	403	A549 IFNLR KO (new)	3h	rep2
422	2483.4695	IAV MS5	403	A549 IFNLR KO (new)	3h	rep2
423	2404.1697	IAV MS5	403	A549 IFNLR KO (new)	3h	rep2
424	2463.3457	IAV MS5	403	A549 IFNLR KO (new)	3h	rep2
425	2410.1287	IAV MS5	403	A549 IFNLR KO (new)	3h	rep2
426	2443.188	IAV MS5	403	A549 IFNLR KO (new)	3h	rep2
427	2274.9927	IAV MS5	403	A549 IFNLR KO (new)	3h	rep2
428	2197.4736	IAV MS5	403	A549 IFNLR KO (new)	3h	rep2
429	2251.9023	IAV MS5	403	A549 IFNLR KO (new)	3h	rep2
430	2088.5947	IAV MS5	403	A549 IFNLR KO (new)	3h	rep2
431	2402.7886	IAV MS5	403	A549 IFNLR KO (new)	3h	rep2
432	2109.2695	IAV MS5	403	A549 IFNLR KO (new)	3h	rep2
433	2456.382	IAV MS5	403	A549 IFNLR KO (new)	3h	rep2
434	2185.3987	IAV MS5	403	A549 IFNLR KO (new)	3h	rep2
435	2336.4634	IAV MS5	403	A549 IFNLR KO (new)	3h	rep2
436	2346.4045	IAV MS5	403	A549 IFNLR KO (new)	3h	rep2
437	2393.0352	IAV MS5	403	A549 IFNLR KO (new)	3h	rep2
438	2165.3447	IAV MS5	403	A549 IFNLR KO (new)	3h	rep2
439	2890.9785	IAV MS5	403	A549 IFNLR KO (new)	3h	rep2
440	2499.1343	IAV MS5	403	A549 IFNLR KO (new)	3h	rep2
441	2369.558	IAV MS5	403	A549 IFNLR KO (new)	3h	rep2
442	2410.732	IAV MS5	403	A549 IFNLR KO (new)	3h	rep2
443	6446.104	IAV MS5	403	A549 IFNLR KO (new)	3h	rep2
444	2155.7341	IAV MS5	403	A549 IFNLR KO (new)	3h	rep2
445	2163.772	IAV MS5	403	A549 IFNLR KO (new)	3h	rep2
446	2083.9685	IAV MS5	403	A549 IFNLR KO (new)	3h	rep2
447	1956.9025	IAV MS5	403	A549 IFNLR KO (new)	3h	rep2
448	2272.7456	IAV MS5	403	A549 IFNLR KO (new)	3h	rep2
449	2469.1104	IAV MS5	403	A549 IFNLR KO (new)	3h	rep2
450	2433.4607	IAV MS5	403	A549 IFNLR KO (new)	3h	rep2
451	2201.1514	IAV MS5	403	A549 IFNLR KO (new)	3h	rep2
452	2076.7458	IAV MS5	403	A549 IFNLR KO (new)	3h	rep2
453	2502.5107	IAV MS5	403	A549 IFNLR KO (new)	3h	rep2
454	2414.7026	IAV MS5	403	A549 IFNLR KO (new)	3h	rep2
455	2358.3625	IAV MS5	403	A549 IFNLR KO (new)	3h	rep2
456	2276.4941	IAV MS5	403	A549 IFNLR KO (new)	3h	rep2
457	2497.8538	IAV MS5	403	A549 IFNLR KO (new)	3h	rep2
458	2165.1436	IAV MS5	403	A549 IFNLR KO (new)	3h	rep2
459	2419.003	IAV MS5	403	A549 IFNLR KO (new)	3h	rep2
460	2159.897	IAV MS5	403	A549 IFNLR KO (new)	3h	rep2
461	2244.841	IAV MS5	403	A549 IFNLR KO (new)	3h	rep2
462	2288.4236	IAV MS5	403	A549 IFNLR KO (new)	3h	rep2
463	2378.7678	IAV MS5	403	A549 IFNLR KO (new)	3h	rep2
464	2384.204	IAV MS5	403	A549 IFNLR KO (new)	3h	rep2
465	2229.4512	IAV MS5	403	A549 IFNLR KO (new)	3h	rep2
466	2193.4373	IAV MS5	403	A549 IFNLR KO (new)	3h	rep2
467	2264.601	IAV MS5	403	A549 IFNLR KO (new)	3h	rep2
468	2345.956	IAV MS5	403	A549 IFNLR KO (new)	3h	rep2
469	2441.629	IAV MS5	403	A549 IFNLR KO (new)	3h	rep2
470	2200.844	IAV MS5	403	A549 IFNLR KO (new)	3h	rep2
471	2309.945	IAV MS5	403	A549 IFNLR KO (new)	3h	rep2
472	2439.1528	IAV MS5	403	A549 IFNLR KO (new)	3h	rep2
473	2259.655	IAV MS5	403	A549 IFNLR KO (new)	3h	rep2
474	2192.032	IAV MS5	403	A549 IFNLR KO (new)	3h	rep2
475	2440.662	IAV MS5	403	A549 IFNLR KO (new)	3h	rep2
476	2298.5159	IAV MS5	403	A549 IFNLR KO (new)	3h	rep2
477	2422.8503	IAV MS5	403	A549 IFNLR KO (new)	3h	rep2
478	2331.049	IAV MS5	403	A549 IFNLR KO (new)	3h	rep2
479	2224.1794	IAV MS5	403	A549 IFNLR KO (new)	3h	rep2
480	2365.4895	IAV MS5	403	A549 IFNLR KO (new)	3h	rep2
481	2630.266	IAV MS5	403	A549 IFNLR KO (new)	3h	rep2
482	2262.5176	IAV MS5	403	A549 IFNLR KO (new)	3h	rep2
483	2468.8015	IAV MS5	403	A549 IFNLR KO (new)	3h	rep2
484	2420.5007	IAV MS5	403	A549 IFNLR KO (new)	3h	rep2
485	2862.9583	IAV MS5	403	A549 IFNLR KO (new)	3h	rep2
486	2065.947	IAV MS5	403	A549 IFNLR KO (new)	3h	rep2
487	2305.9675	IAV MS5	403	A549 IFNLR KO (new)	3h	rep2
488	2118.4695	IAV MS5	403	A549 IFNLR KO (new)	3h	rep2
489	2235.8984	IAV MS5	403	A549 IFNLR KO (new)	3h	rep2
490	2344.0369	IAV MS5	403	A549 IFNLR KO (new)	3h	rep2
491	2172.4167	IAV MS5	403	A549 IFNLR KO (new)	3h	rep2
492	2024.3422	IAV MS5	403	A549 IFNLR KO (new)	3h	rep2
493	2364.3174	IAV MS5	403	A549 IFNLR KO (new)	3h	rep2
494	2247.4814	IAV MS5	403	A549 IFNLR KO (new)	3h	rep2
495	2293.5415	IAV MS5	403	A549 IFNLR KO (new)	3h	rep2
496	2099.5498	IAV MS5	403	A549 IFNLR KO (new)	3h	rep2
497	2198.3745	IAV MS5	403	A549 IFNLR KO (new)	3h	rep2
498	2133.1729	IAV MS5	403	A549 IFNLR KO (new)	3h	rep2
499	2401.511	IAV MS5	403	A549 IFNLR KO (new)	3h	rep2
500	2613.8923	IAV MS5	403	A549 IFNLR KO (new)	3h	rep2
501	2311.8894	IAV MS5	403	A549 IFNLR KO (new)	3h	rep2
502	2606.54	IAV MS5	403	A549 IFNLR KO (new)	3h	rep2
503	2272.1223	IAV MS5	403	A549 IFNLR KO (new)	3h	rep2
504	2406.1943	IAV MS5	403	A549 IFNLR KO (new)	3h	rep2
505	2557.6719	IAV MS5	403	A549 IFNLR KO (new)	3h	rep2
506	2549.6802	IAV MS5	403	A549 IFNLR KO (new)	3h	rep2
507	2521.8284	IAV MS5	403	A549 IFNLR KO (new)	3h	rep2
508	2104.6826	IAV MS5	403	A549 IFNLR KO (new)	3h	rep2
509	2212.1765	IAV MS5	403	A549 IFNLR KO (new)	3h	rep2
510	2264.4878	IAV MS5	403	A549 IFNLR KO (new)	3h	rep2
511	2048.012	IAV MS5	403	A549 IFNLR KO (new)	3h	rep2
512	2249.1633	IAV MS5	403	A549 IFNLR KO (new)	3h	rep2
513	2344.4675	IAV MS5	403	A549 IFNLR KO (new)	3h	rep2
514	2561.2825	IAV MS5	403	A549 IFNLR KO (new)	3h	rep2
515	2326.9539	IAV MS5	403	A549 IFNLR KO (new)	3h	rep2
516	2557.3708	IAV MS5	403	A549 IFNLR KO (new)	3h	rep2
517	2193.1055	IAV MS5	403	A549 IFNLR KO (new)	3h	rep2
518	2185.3025	IAV MS5	403	A549 IFNLR KO (new)	3h	rep2
519	2000.9889	IAV MS5	403	A549 IFNLR KO (new)	3h	rep2
520	2932.3328	IAV MS5	403	A549 IFNLR KO (new)	3h	rep2
521	2246.1675	IAV MS5	403	A549 IFNLR KO (new)	3h	rep2
522	2228.4736	IAV MS5	403	A549 IFNLR KO (new)	3h	rep2
523	2398.2258	IAV MS5	403	A549 IFNLR KO (new)	3h	rep2
524	2067.5747	IAV MS5	403	A549 IFNLR KO (new)	3h	rep2
525	2098.5894	IAV MS5	403	A549 IFNLR KO (new)	3h	rep2
526	2345.8389	IAV MS5	403	A549 IFNLR KO (new)	3h	rep2
527	2355.5205	IAV MS5	403	A549 IFNLR KO (new)	3h	rep2
528	2479.7327	IAV MS5	403	A549 IFNLR KO (new)	3h	rep2
529	2279.3188	IAV MS5	403	A549 IFNLR KO (new)	3h	rep2
530	2092.0806	IAV MS5	403	A549 IFNLR KO (new)	3h	rep2
531	2317.7505	IAV MS5	403	A549 IFNLR KO (new)	3h	rep2
532	2505.8699	IAV MS5	403	A549 IFNLR KO (new)	3h	rep2
533	2328.5205	IAV MS5	403	A549 IFNLR KO (new)	3h	rep2
534	2122.3484	IAV MS5	403	A549 IFNLR KO (new)	3h	rep2
535	2261.6836	IAV MS5	403	A549 IFNLR KO (new)	3h	rep2
536	2388.5085	IAV MS5	403	A549 IFNLR KO (new)	3h	rep2
537	2385.5667	IAV MS5	403	A549 IFNLR KO (new)	3h	rep2
538	2568.113	IAV MS5	403	A549 IFNLR KO (new)	3h	rep2
539	2435.8083	IAV MS5	403	A549 IFNLR KO (new)	3h	rep2
540	2526.965	IAV MS5	403	A549 IFNLR KO (new)	3h	rep2
541	2314.61	IAV MS5	403	A549 IFNLR KO (new)	3h	rep2
542	2282.6484	IAV MS5	403	A549 IFNLR KO (new)	3h	rep2
543	2443.6643	IAV MS5	403	A549 IFNLR KO (new)	3h	rep2
544	2298.5376	IAV MS5	403	A549 IFNLR KO (new)	3h	rep2
545	2336.0627	IAV MS5	403	A549 IFNLR KO (new)	3h	rep2
546	2452.1	IAV MS5	403	A549 IFNLR KO (new)	3h	rep2
547	2175.195	IAV MS5	403	A549 IFNLR KO (new)	3h	rep2
548	2312.3303	IAV MS5	403	A549 IFNLR KO (new)	3h	rep2
549	2318.1604	IAV MS5	403	A549 IFNLR KO (new)	3h	rep2
550	2090.32	IAV MS5	403	A549 IFNLR KO (new)	3h	rep2
551	2227.389	IAV MS5	403	A549 IFNLR KO (new)	3h	rep2
552	2348.1008	IAV MS5	403	A549 IFNLR KO (new)	3h	rep2
553	2348.815	IAV MS5	403	A549 IFNLR KO (new)	3h	rep2
554	2071.7087	IAV MS5	403	A549 IFNLR KO (new)	3h	rep2
555	2241.042	IAV MS5	403	A549 IFNLR KO (new)	3h	rep2
556	2340.2056	IAV MS5	403	A549 IFNLR KO (new)	3h	rep2
557	2279.4524	IAV MS5	403	A549 IFNLR KO (new)	3h	rep2
558	2292.6501	IAV MS5	403	A549 IFNLR KO (new)	3h	rep2
559	2184.2998	IAV MS5	403	A549 IFNLR KO (new)	3h	rep2
560	2241.9216	IAV MS5	403	A549 IFNLR KO (new)	3h	rep2
561	2260.1978	IAV MS5	403	A549 IFNLR KO (new)	3h	rep2
562	2457.1309	IAV MS5	403	A549 IFNLR KO (new)	3h	rep2
563	2263.3918	IAV MS5	403	A549 IFNLR KO (new)	3h	rep2
564	1895.62	IAV MS5	403	A549 IFNLR KO (new)	3h	rep2
565	2082.483	IAV MS5	403	A549 IFNLR KO (new)	3h	rep2
566	2541.1318	IAV MS5	403	A549 IFNLR KO (new)	3h	rep2
567	2134.2646	IAV MS5	403	A549 IFNLR KO (new)	3h	rep2
568	2669.0642	IAV MS5	403	A549 IFNLR KO (new)	3h	rep2
569	2123.4187	IAV MS5	403	A549 IFNLR KO (new)	3h	rep2
570	2202.0708	IAV MS5	403	A549 IFNLR KO (new)	3h	rep2
571	14593.697	IAV MS5	403	A549 IFNLR KO (new)	3h	rep2
572	2176.211	IAV MS5	403	A549 IFNLR KO (new)	3h	rep2
573	2130.2405	IAV MS5	403	A549 IFNLR KO (new)	3h	rep2
574	2225.9434	IAV MS5	403	A549 IFNLR KO (new)	3h	rep2
575	2161.5833	IAV MS5	403	A549 IFNLR KO (new)	3h	rep2
576	2067.3691	IAV MS5	403	A549 IFNLR KO (new)	3h	rep2
577	2672.8901	IAV MS5	403	A549 IFNLR KO (new)	3h	rep2
578	2238.1006	IAV MS5	403	A549 IFNLR KO (new)	3h	rep2
579	2283.678	IAV MS5	403	A549 IFNLR KO (new)	3h	rep2
580	2196.6594	IAV MS5	403	A549 IFNLR KO (new)	3h	rep2
581	2180.084	IAV MS5	403	A549 IFNLR KO (new)	3h	rep2
582	2148.5583	IAV MS5	403	A549 IFNLR KO (new)	3h	rep2
583	2267.027	IAV MS5	403	A549 IFNLR KO (new)	3h	rep2
584	2198.832	IAV MS5	403	A549 IFNLR KO (new)	3h	rep2
585	2255.634	IAV MS5	403	A549 IFNLR KO (new)	3h	rep2
586	2088.5305	IAV MS5	403	A549 IFNLR KO (new)	3h	rep2
587	2503.8103	IAV MS5	403	A549 IFNLR KO (new)	3h	rep2
588	2333.7932	IAV MS5	403	A549 IFNLR KO (new)	3h	rep2
589	2481.4302	IAV MS5	403	A549 IFNLR KO (new)	3h	rep2
590	2647.6636	IAV MS5	403	A549 IFNLR KO (new)	3h	rep2
591	2238.483	IAV MS5	403	A549 IFNLR KO (new)	3h	rep2
592	2091.3093	IAV MS5	403	A549 IFNLR KO (new)	3h	rep2
593	2127.6167	IAV MS5	403	A549 IFNLR KO (new)	3h	rep2
594	1941.3887	IAV MS5	403	A549 IFNLR KO (new)	3h	rep2
595	2372.2703	IAV MS5	403	A549 IFNLR KO (new)	3h	rep2
596	2504.0142	IAV MS5	403	A549 IFNLR KO (new)	3h	rep2
597	2187.8845	IAV MS5	403	A549 IFNLR KO (new)	3h	rep2
598	2429.5117	IAV MS5	403	A549 IFNLR KO (new)	3h	rep2
599	2360.8447	IAV MS5	403	A549 IFNLR KO (new)	3h	rep2
600	2190.8044	IAV MS5	403	A549 IFNLR KO (new)	3h	rep2
601	1983.713	IAV MS5	403	A549 IFNLR KO (new)	3h	rep2
602	2432.7869	IAV MS5	403	A549 IFNLR KO (new)	3h	rep2
603	2147.5625	IAV MS5	403	A549 IFNLR KO (new)	3h	rep2
604	2547.178	IAV MS5	403	A549 IFNLR KO (new)	3h	rep2
605	2143.7861	IAV MS5	403	A549 IFNLR KO (new)	3h	rep2
606	1928.6019	IAV MS5	403	A549 IFNLR KO (new)	3h	rep2
607	2183.108	IAV MS5	403	A549 IFNLR KO (new)	3h	rep2
608	2469.699	IAV MS5	403	A549 IFNLR KO (new)	3h	rep2
609	2478.45	IAV MS5	403	A549 IFNLR KO (new)	3h	rep2
610	2314.6938	IAV MS5	403	A549 IFNLR KO (new)	3h	rep2
611	2281.7256	IAV MS5	403	A549 IFNLR KO (new)	3h	rep2
612	2236.9458	IAV MS5	403	A549 IFNLR KO (new)	3h	rep2
613	2085.1023	IAV MS5	403	A549 IFNLR KO (new)	3h	rep2
614	2421.166	IAV MS5	403	A549 IFNLR KO (new)	3h	rep2
615	2687.81	IAV MS5	403	A549 IFNLR KO (new)	3h	rep2
616	2316.2244	IAV MS5	403	A549 IFNLR KO (new)	3h	rep2
617	2100.1423	IAV MS5	403	A549 IFNLR KO (new)	3h	rep2
618	2297.4885	IAV MS5	403	A549 IFNLR KO (new)	3h	rep2
619	2294.4307	IAV MS5	403	A549 IFNLR KO (new)	3h	rep2
620	2568.3596	IAV MS5	403	A549 IFNLR KO (new)	3h	rep2
621	2230.3867	IAV MS5	403	A549 IFNLR KO (new)	3h	rep2
622	2346.454	IAV MS5	403	A549 IFNLR KO (new)	3h	rep2
623	2249.6738	IAV MS5	403	A549 IFNLR KO (new)	3h	rep2
624	2323.3633	IAV MS5	403	A549 IFNLR KO (new)	3h	rep2
625	2604.2805	IAV MS5	403	A549 IFNLR KO (new)	3h	rep2
626	2364.3438	IAV MS5	403	A549 IFNLR KO (new)	3h	rep2
627	2235.8042	IAV MS5	403	A549 IFNLR KO (new)	3h	rep2
628	2199.4417	IAV MS5	403	A549 IFNLR KO (new)	3h	rep2
629	2210.361	IAV MS5	403	A549 IFNLR KO (new)	3h	rep2
630	2373.9917	IAV MS5	403	A549 IFNLR KO (new)	3h	rep2
631	2392.1306	IAV MS5	403	A549 IFNLR KO (new)	3h	rep2
632	2070.543	IAV MS5	403	A549 IFNLR KO (new)	3h	rep2
633	2197.671	IAV MS5	403	A549 IFNLR KO (new)	3h	rep2
634	2114.0066	IAV MS5	403	A549 IFNLR KO (new)	3h	rep2
635	2395.902	IAV MS5	403	A549 IFNLR KO (new)	3h	rep2
636	2961.2761	IAV MS5	403	A549 IFNLR KO (new)	3h	rep2
637	2477.99	IAV MS5	403	A549 IFNLR KO (new)	3h	rep2
638	2580.6414	IAV MS5	403	A549 IFNLR KO (new)	3h	rep2
639	2315.4758	IAV MS5	403	A549 IFNLR KO (new)	3h	rep2
640	2285.2803	IAV MS5	403	A549 IFNLR KO (new)	3h	rep2
641	2249.2498	IAV MS5	403	A549 IFNLR KO (new)	3h	rep2
642	2172.9585	IAV MS5	403	A549 IFNLR KO (new)	3h	rep2
643	2183.6667	IAV MS5	403	A549 IFNLR KO (new)	3h	rep2
644	2822.1443	IAV MS5	403	A549 IFNLR KO (new)	3h	rep2
645	2495.5176	IAV MS5	403	A549 IFNLR KO (new)	3h	rep2
646	2114.5356	IAV MS5	403	A549 IFNLR KO (new)	3h	rep2
647	2283.3835	IAV MS5	403	A549 IFNLR KO (new)	3h	rep2
648	2349.5906	IAV MS5	403	A549 IFNLR KO (new)	3h	rep2
649	2289.2827	IAV MS5	403	A549 IFNLR KO (new)	3h	rep2
650	2435.1409	IAV MS5	403	A549 IFNLR KO (new)	3h	rep2
651	2336.082	IAV MS5	403	A549 IFNLR KO (new)	3h	rep2
652	2242.1802	IAV MS5	403	A549 IFNLR KO (new)	3h	rep2
653	2304.6353	IAV MS5	403	A549 IFNLR KO (new)	3h	rep2
654	2393.9338	IAV MS5	403	A549 IFNLR KO (new)	3h	rep2
655	2089.818	IAV MS5	403	A549 IFNLR KO (new)	3h	rep2
656	2231.6765	IAV MS5	403	A549 IFNLR KO (new)	3h	rep2
657	2670.414	IAV MS5	403	A549 IFNLR KO (new)	3h	rep2
658	2480.221	IAV MS5	403	A549 IFNLR KO (new)	3h	rep2
659	2180	IAV MS5	403	A549 IFNLR KO (new)	3h	rep2
660	2337.288	IAV MS5	403	A549 IFNLR KO (new)	3h	rep2
661	2564.2048	IAV MS5	403	A549 IFNLR KO (new)	3h	rep2
662	2570.6853	IAV MS5	403	A549 IFNLR KO (new)	3h	rep2
663	2447.8032	IAV MS5	403	A549 IFNLR KO (new)	3h	rep2
664	2252.3494	IAV MS5	403	A549 IFNLR KO (new)	3h	rep2
665	2531.0642	IAV MS5	403	A549 IFNLR KO (new)	3h	rep2
666	2301.8203	IAV MS5	403	A549 IFNLR KO (new)	3h	rep2
667	2233.7527	IAV MS5	403	A549 IFNLR KO (new)	3h	rep2
668	2504.4187	IAV MS5	403	A549 IFNLR KO (new)	3h	rep2
669	2448.2332	IAV MS5	403	A549 IFNLR KO (new)	3h	rep2
670	2431.6755	IAV MS5	403	A549 IFNLR KO (new)	3h	rep2
671	2520.3271	IAV MS5	403	A549 IFNLR KO (new)	3h	rep2
672	2271.7449	IAV MS5	403	A549 IFNLR KO (new)	3h	rep2
673	2074.9985	IAV MS5	403	A549 IFNLR KO (new)	3h	rep2
674	2216.0686	IAV MS5	403	A549 IFNLR KO (new)	3h	rep2
675	2066.3337	IAV MS5	403	A549 IFNLR KO (new)	3h	rep2
676	2150.881	IAV MS5	403	A549 IFNLR KO (new)	3h	rep2
677	2276.4937	IAV MS5	403	A549 IFNLR KO (new)	3h	rep2
678	2159.2888	IAV MS5	403	A549 IFNLR KO (new)	3h	rep2
679	2438.737	IAV MS5	403	A549 IFNLR KO (new)	3h	rep2
680	2204.5889	IAV MS5	403	A549 IFNLR KO (new)	3h	rep2
681	2198.6113	IAV MS5	403	A549 IFNLR KO (new)	3h	rep2
682	2369.065	IAV MS5	403	A549 IFNLR KO (new)	3h	rep2
683	2358.9277	IAV MS5	403	A549 IFNLR KO (new)	3h	rep2
684	2365.1487	IAV MS5	403	A549 IFNLR KO (new)	3h	rep2
685	2487.8909	IAV MS5	403	A549 IFNLR KO (new)	3h	rep2
686	2441.9448	IAV MS5	403	A549 IFNLR KO (new)	3h	rep2
687	2266.4492	IAV MS5	403	A549 IFNLR KO (new)	3h	rep2
688	2285.5457	IAV MS5	403	A549 IFNLR KO (new)	3h	rep2
689	2253.9614	IAV MS5	403	A549 IFNLR KO (new)	3h	rep2
690	2268.23	IAV MS5	403	A549 IFNLR KO (new)	3h	rep2
691	2445.4294	IAV MS5	403	A549 IFNLR KO (new)	3h	rep2
692	2124.7544	IAV MS5	403	A549 IFNLR KO (new)	3h	rep2
693	2269.8538	IAV MS5	403	A549 IFNLR KO (new)	3h	rep2
694	2545.2395	IAV MS5	403	A549 IFNLR KO (new)	3h	rep2
695	2418.0388	IAV MS5	403	A549 IFNLR KO (new)	3h	rep2
696	2209.348	IAV MS5	403	A549 IFNLR KO (new)	3h	rep2
697	2179.4285	IAV MS5	403	A549 IFNLR KO (new)	3h	rep2
698	2043.2563	IAV MS5	403	A549 IFNLR KO (new)	3h	rep2
699	1970.2924	IAV MS5	403	A549 IFNLR KO (new)	3h	rep2
700	2324.439	IAV MS5	403	A549 IFNLR KO (new)	3h	rep2
701	2196.3901	IAV MS5	403	A549 IFNLR KO (new)	3h	rep2
702	2028.0205	IAV MS5	403	A549 IFNLR KO (new)	3h	rep2
703	2120.2102	IAV MS5	403	A549 IFNLR KO (new)	3h	rep2
704	2418.1404	IAV MS5	403	A549 IFNLR KO (new)	3h	rep2
705	2470.9736	IAV MS5	403	A549 IFNLR KO (new)	3h	rep2
706	2199.3809	IAV MS5	403	A549 IFNLR KO (new)	3h	rep2
707	2185.2876	IAV MS5	403	A549 IFNLR KO (new)	3h	rep2
708	2296.1958	IAV MS5	403	A549 IFNLR KO (new)	3h	rep2
709	2321.728	IAV MS5	403	A549 IFNLR KO (new)	3h	rep2
710	2793.825	IAV MS5	403	A549 IFNLR KO (new)	3h	rep2
711	2302.9717	IAV MS5	403	A549 IFNLR KO (new)	3h	rep2
712	2356.5535	IAV MS5	403	A549 IFNLR KO (new)	3h	rep2
713	2598.716	IAV MS5	403	A549 IFNLR KO (new)	3h	rep2
714	2170.8638	IAV MS5	403	A549 IFNLR KO (new)	3h	rep2
715	2517.0278	IAV MS5	403	A549 IFNLR KO (new)	3h	rep2
716	2276.8333	IAV MS5	403	A549 IFNLR KO (new)	3h	rep2
717	2215.0125	IAV MS5	403	A549 IFNLR KO (new)	3h	rep2
718	2377.7937	IAV MS5	403	A549 IFNLR KO (new)	3h	rep2
719	2095.9983	IAV MS5	403	A549 IFNLR KO (new)	3h	rep2
720	2416.634	IAV MS5	403	A549 IFNLR KO (new)	3h	rep2
721	2182.989	IAV MS5	403	A549 IFNLR KO (new)	3h	rep2
722	2032.8928	IAV MS5	403	A549 IFNLR KO (new)	3h	rep2
723	2166.5532	IAV MS5	403	A549 IFNLR KO (new)	3h	rep2
724	2362.457	IAV MS5	403	A549 IFNLR KO (new)	3h	rep2
725	2334.2656	IAV MS5	403	A549 IFNLR KO (new)	3h	rep2
726	2145.3508	IAV MS5	403	A549 IFNLR KO (new)	3h	rep2
727	2364.9954	IAV MS5	403	A549 IFNLR KO (new)	3h	rep2
728	2347.7217	IAV MS5	403	A549 IFNLR KO (new)	3h	rep2
729	2413.633	IAV MS5	403	A549 IFNLR KO (new)	3h	rep2
730	2268.787	IAV MS5	403	A549 IFNLR KO (new)	3h	rep2
731	2265.4163	IAV MS5	403	A549 IFNLR KO (new)	3h	rep2
732	2284.667	IAV MS5	403	A549 IFNLR KO (new)	3h	rep2
733	2197.4822	IAV MS5	403	A549 IFNLR KO (new)	3h	rep2
734	2303.1619	IAV MS5	403	A549 IFNLR KO (new)	3h	rep2
735	2286.4954	IAV MS5	403	A549 IFNLR KO (new)	3h	rep2
736	2246.9712	IAV MS5	403	A549 IFNLR KO (new)	3h	rep2
737	2211.359	IAV MS5	403	A549 IFNLR KO (new)	3h	rep2
738	2318.8467	IAV MS5	403	A549 IFNLR KO (new)	3h	rep2
739	2083.917	IAV MS5	403	A549 IFNLR KO (new)	3h	rep2
740	2420.4827	IAV MS5	403	A549 IFNLR KO (new)	3h	rep2
741	2357.2053	IAV MS5	403	A549 IFNLR KO (new)	3h	rep2
742	2212.0833	IAV MS5	403	A549 IFNLR KO (new)	3h	rep2
743	2361.253	IAV MS5	403	A549 IFNLR KO (new)	3h	rep2
744	2219.7563	IAV MS5	403	A549 IFNLR KO (new)	3h	rep2
745	2167.667	IAV MS5	403	A549 IFNLR KO (new)	3h	rep2
746	2247.279	IAV MS5	403	A549 IFNLR KO (new)	3h	rep2
747	2347.3555	IAV MS5	403	A549 IFNLR KO (new)	3h	rep2
748	2155.0386	IAV MS5	403	A549 IFNLR KO (new)	3h	rep2
749	2902.2612	IAV MS5	403	A549 IFNLR KO (new)	3h	rep2
750	2337.3704	IAV MS5	403	A549 IFNLR KO (new)	3h	rep2
751	2188.077	IAV MS5	403	A549 IFNLR KO (new)	3h	rep2
752	2399.1243	IAV MS5	403	A549 IFNLR KO (new)	3h	rep2
753	2170.7405	IAV MS5	403	A549 IFNLR KO (new)	3h	rep2
754	2278.666	IAV MS5	403	A549 IFNLR KO (new)	3h	rep2
755	2342.7512	IAV MS5	403	A549 IFNLR KO (new)	3h	rep2
756	2812.2698	IAV MS5	403	A549 IFNLR KO (new)	3h	rep2
757	2380.063	IAV MS5	403	A549 IFNLR KO (new)	3h	rep2
758	2003.9443	IAV MS5	403	A549 IFNLR KO (new)	3h	rep2
759	2368.7915	IAV MS5	403	A549 IFNLR KO (new)	3h	rep2
760	2215.8176	IAV MS5	403	A549 IFNLR KO (new)	3h	rep2
761	2875.9778	IAV MS5	403	A549 IFNLR KO (new)	3h	rep2
762	2305.6357	IAV MS5	403	A549 IFNLR KO (new)	3h	rep2
763	2465.9365	IAV MS5	403	A549 IFNLR KO (new)	3h	rep2
764	2002.5365	IAV MS5	403	A549 IFNLR KO (new)	3h	rep2
765	2026.985	IAV MS5	403	A549 IFNLR KO (new)	3h	rep2
766	2331.9531	IAV MS5	403	A549 IFNLR KO (new)	3h	rep2
767	2231.2249	IAV MS5	403	A549 IFNLR KO (new)	3h	rep2
768	2244.8252	IAV MS5	403	A549 IFNLR KO (new)	3h	rep2
769	2209.0393	IAV MS5	403	A549 IFNLR KO (new)	3h	rep2
770	2215.8074	IAV MS5	403	A549 IFNLR KO (new)	3h	rep2
771	2205.364	IAV MS5	403	A549 IFNLR KO (new)	3h	rep2
772	2155.9492	IAV MS5	403	A549 IFNLR KO (new)	3h	rep2
773	2301.8254	IAV MS5	403	A549 IFNLR KO (new)	3h	rep2
774	2670.808	IAV MS5	403	A549 IFNLR KO (new)	3h	rep2
775	2228.4429	IAV MS5	403	A549 IFNLR KO (new)	3h	rep2
776	2406.9448	IAV MS5	403	A549 IFNLR KO (new)	3h	rep2
777	2412.1323	IAV MS5	403	A549 IFNLR KO (new)	3h	rep2
778	2367.3875	IAV MS5	403	A549 IFNLR KO (new)	3h	rep2
779	2289.7734	IAV MS5	403	A549 IFNLR KO (new)	3h	rep2
780	2194.1985	IAV MS5	403	A549 IFNLR KO (new)	3h	rep2
781	2270.2427	IAV MS5	403	A549 IFNLR KO (new)	3h	rep2
782	2165.6128	IAV MS5	403	A549 IFNLR KO (new)	3h	rep2
783	2330.2136	IAV MS5	403	A549 IFNLR KO (new)	3h	rep2
784	2418.43	IAV MS5	403	A549 IFNLR KO (new)	3h	rep2
785	2358.974	IAV MS5	403	A549 IFNLR KO (new)	3h	rep2
786	2049.707	IAV MS5	403	A549 IFNLR KO (new)	3h	rep2
787	2154.06	IAV MS5	403	A549 IFNLR KO (new)	3h	rep2
788	2155.5225	IAV MS5	403	A549 IFNLR KO (new)	3h	rep2
789	2268.0579	IAV MS5	403	A549 IFNLR KO (new)	3h	rep2
790	2372.9783	IAV MS5	403	A549 IFNLR KO (new)	3h	rep2
791	2245.9045	IAV MS5	403	A549 IFNLR KO (new)	3h	rep2
792	2066.546	IAV MS5	403	A549 IFNLR KO (new)	3h	rep2
793	2468.741	IAV MS5	403	A549 IFNLR KO (new)	3h	rep2
794	2457.2864	IAV MS5	403	A549 IFNLR KO (new)	3h	rep2
795	2283.5647	IAV MS5	403	A549 IFNLR KO (new)	3h	rep2
796	2382.725	IAV MS5	403	A549 IFNLR KO (new)	3h	rep2
797	2497.6655	IAV MS5	403	A549 IFNLR KO (new)	3h	rep2
798	2333.9207	IAV MS5	403	A549 IFNLR KO (new)	3h	rep2
799	2351.6155	IAV MS5	403	A549 IFNLR KO (new)	3h	rep2
800	2431.4817	IAV MS5	403	A549 IFNLR KO (new)	3h	rep2
801	2269.005	IAV MS5	403	A549 IFNLR KO (new)	3h	rep2
802	2034.1589	IAV MS5	403	A549 IFNLR KO (new)	3h	rep2
803	2444.0369	IAV MS5	403	A549 IFNLR KO (new)	3h	rep2
804	2710.008	IAV MS5	403	A549 IFNLR KO (new)	3h	rep2
805	2200.6287	IAV MS5	403	A549 IFNLR KO (new)	3h	rep2
806	2215.006	IAV MS5	403	A549 IFNLR KO (new)	3h	rep2
807	2341.9355	IAV MS5	403	A549 IFNLR KO (new)	3h	rep2
808	1859.9967	IAV MS5	403	A549 IFNLR KO (new)	3h	rep2
809	2223.8562	IAV MS5	403	A549 IFNLR KO (new)	3h	rep2
810	2156.653	IAV MS5	403	A549 IFNLR KO (new)	3h	rep2
811	2299.4084	IAV MS5	403	A549 IFNLR KO (new)	3h	rep2
812	2651.721	IAV MS5	403	A549 IFNLR KO (new)	3h	rep2
813	2333.8518	IAV MS5	403	A549 IFNLR KO (new)	3h	rep2
814	2490.3918	IAV MS5	403	A549 IFNLR KO (new)	3h	rep2
815	2121.1768	IAV MS5	403	A549 IFNLR KO (new)	3h	rep2
816	2116.0088	IAV MS5	403	A549 IFNLR KO (new)	3h	rep2
817	2162.785	IAV MS5	403	A549 IFNLR KO (new)	3h	rep2
818	2430.7083	IAV MS5	403	A549 IFNLR KO (new)	3h	rep2
819	2274.6655	IAV MS5	403	A549 IFNLR KO (new)	3h	rep2
820	1954.1295	IAV MS5	403	A549 IFNLR KO (new)	3h	rep2
821	2539.2485	IAV MS5	403	A549 IFNLR KO (new)	3h	rep2
822	2236.3162	IAV MS5	403	A549 IFNLR KO (new)	3h	rep2
823	2444.396	IAV MS5	403	A549 IFNLR KO (new)	3h	rep2
824	2225.9333	IAV MS5	403	A549 IFNLR KO (new)	3h	rep2
825	2290.1807	IAV MS5	403	A549 IFNLR KO (new)	3h	rep2
826	2144.9285	IAV MS5	403	A549 IFNLR KO (new)	3h	rep2
827	2512.9922	IAV MS5	403	A549 IFNLR KO (new)	3h	rep2
828	2304.4111	IAV MS5	403	A549 IFNLR KO (new)	3h	rep2
829	2364.4065	IAV MS5	403	A549 IFNLR KO (new)	3h	rep2
830	2249.6575	IAV MS5	403	A549 IFNLR KO (new)	3h	rep2
831	2381.5476	IAV MS5	403	A549 IFNLR KO (new)	3h	rep2
832	2350.4995	IAV MS5	403	A549 IFNLR KO (new)	3h	rep2
833	2000.0775	IAV MS5	403	A549 IFNLR KO (new)	3h	rep2
834	2250.4766	IAV MS5	403	A549 IFNLR KO (new)	3h	rep2
835	2421.264	IAV MS5	403	A549 IFNLR KO (new)	3h	rep2
836	2310.3364	IAV MS5	403	A549 IFNLR KO (new)	3h	rep2
837	2519.2874	IAV MS5	403	A549 IFNLR KO (new)	3h	rep2
838	2130.945	IAV MS5	403	A549 IFNLR KO (new)	3h	rep2
839	2374.499	IAV MS5	403	A549 IFNLR KO (new)	3h	rep2
840	2352.7246	IAV MS5	403	A549 IFNLR KO (new)	3h	rep2
841	2261.0696	IAV MS5	403	A549 IFNLR KO (new)	3h	rep2
842	2631.5293	IAV MS5	403	A549 IFNLR KO (new)	3h	rep2
843	2206.351	IAV MS5	403	A549 IFNLR KO (new)	3h	rep2
844	2202.4595	IAV MS5	403	A549 IFNLR KO (new)	3h	rep2
845	2345.6538	IAV MS5	403	A549 IFNLR KO (new)	3h	rep2
846	2422.8088	IAV MS5	403	A549 IFNLR KO (new)	3h	rep2
847	2553.0972	IAV MS5	403	A549 IFNLR KO (new)	3h	rep2
848	2473.9285	IAV MS5	403	A549 IFNLR KO (new)	3h	rep2
849	2274.599	IAV MS5	403	A549 IFNLR KO (new)	3h	rep2
850	2199.7688	IAV MS5	403	A549 IFNLR KO (new)	3h	rep2
851	2369.0847	IAV MS5	403	A549 IFNLR KO (new)	3h	rep2
852	2306.9731	IAV MS5	403	A549 IFNLR KO (new)	3h	rep2
853	2577.278	IAV MS5	403	A549 IFNLR KO (new)	3h	rep2
854	2428.3928	IAV MS5	403	A549 IFNLR KO (new)	3h	rep2
855	2450.99	IAV MS5	403	A549 IFNLR KO (new)	3h	rep2
856	2680.3684	IAV MS5	403	A549 IFNLR KO (new)	3h	rep2
857	2368.8794	IAV MS5	403	A549 IFNLR KO (new)	3h	rep2
858	2122.169	IAV MS5	403	A549 IFNLR KO (new)	3h	rep2
859	2215.2893	IAV MS5	403	A549 IFNLR KO (new)	3h	rep2
860	2191.823	IAV MS5	403	A549 IFNLR KO (new)	3h	rep2
861	2386.7446	IAV MS5	403	A549 IFNLR KO (new)	3h	rep2
862	2768.6853	IAV MS5	403	A549 IFNLR KO (new)	3h	rep2
863	2416.4634	IAV MS5	403	A549 IFNLR KO (new)	3h	rep2
864	2497.0776	IAV MS5	403	A549 IFNLR KO (new)	3h	rep2
865	2181.5046	IAV MS5	403	A549 IFNLR KO (new)	3h	rep2
866	2181.453	IAV MS5	403	A549 IFNLR KO (new)	3h	rep2
867	2267.423	IAV MS5	403	A549 IFNLR KO (new)	3h	rep2
868	2290.789	IAV MS5	403	A549 IFNLR KO (new)	3h	rep2
869	2304.3137	IAV MS5	403	A549 IFNLR KO (new)	3h	rep2
870	2209.8694	IAV MS5	403	A549 IFNLR KO (new)	3h	rep2
871	2346.2249	IAV MS5	403	A549 IFNLR KO (new)	3h	rep2
872	2252.9443	IAV MS5	403	A549 IFNLR KO (new)	3h	rep2
873	2364.8628	IAV MS5	403	A549 IFNLR KO (new)	3h	rep2
874	2137.0105	IAV MS5	403	A549 IFNLR KO (new)	3h	rep2
875	2618.2766	IAV MS5	403	A549 IFNLR KO (new)	3h	rep2
876	2264.3726	IAV MS5	403	A549 IFNLR KO (new)	3h	rep2
877	2226.7168	IAV MS5	403	A549 IFNLR KO (new)	3h	rep2
878	2548.1575	IAV MS5	403	A549 IFNLR KO (new)	3h	rep2
879	2317.4583	IAV MS5	403	A549 IFNLR KO (new)	3h	rep2
880	2484.8333	IAV MS5	403	A549 IFNLR KO (new)	3h	rep2
881	2125.7874	IAV MS5	403	A549 IFNLR KO (new)	3h	rep2
882	2235.9807	IAV MS5	403	A549 IFNLR KO (new)	3h	rep2
883	2629.2454	IAV MS5	403	A549 IFNLR KO (new)	3h	rep2
884	2329.8765	IAV MS5	403	A549 IFNLR KO (new)	3h	rep2
885	2261.772	IAV MS5	403	A549 IFNLR KO (new)	3h	rep2
886	2325.6956	IAV MS5	403	A549 IFNLR KO (new)	3h	rep2
887	2189.0151	IAV MS5	403	A549 IFNLR KO (new)	3h	rep2
888	2197.5034	IAV MS5	403	A549 IFNLR KO (new)	3h	rep2
889	2301.3496	IAV MS5	403	A549 IFNLR KO (new)	3h	rep2
890	2354.036	IAV MS5	403	A549 IFNLR KO (new)	3h	rep2
891	2336.2083	IAV MS5	403	A549 IFNLR KO (new)	3h	rep2
892	2261.0537	IAV MS5	403	A549 IFNLR KO (new)	3h	rep2
893	2387.975	IAV MS5	403	A549 IFNLR KO (new)	3h	rep2
894	2092.1482	IAV MS5	403	A549 IFNLR KO (new)	3h	rep2
895	2524.9163	IAV MS5	403	A549 IFNLR KO (new)	3h	rep2
896	2582.8655	IAV MS5	403	A549 IFNLR KO (new)	3h	rep2
897	2191.75	IAV MS5	403	A549 IFNLR KO (new)	3h	rep2
898	2240.2188	IAV MS5	403	A549 IFNLR KO (new)	3h	rep2
899	2280.0654	IAV MS5	403	A549 IFNLR KO (new)	3h	rep2
900	2177.882	IAV MS5	403	A549 IFNLR KO (new)	3h	rep2
901	2404.1099	IAV MS5	403	A549 IFNLR KO (new)	3h	rep2
902	2466.3794	IAV MS5	403	A549 IFNLR KO (new)	3h	rep2
903	2771.1423	IAV MS5	403	A549 IFNLR KO (new)	3h	rep2
904	2315.9392	IAV MS5	403	A549 IFNLR KO (new)	3h	rep2
905	2418.9883	IAV MS5	403	A549 IFNLR KO (new)	3h	rep2
906	2290.0105	IAV MS5	403	A549 IFNLR KO (new)	3h	rep2
907	2284.5522	IAV MS5	403	A549 IFNLR KO (new)	3h	rep2
908	2365.4272	IAV MS5	403	A549 IFNLR KO (new)	3h	rep2
909	2512.9778	IAV MS5	403	A549 IFNLR KO (new)	3h	rep2
910	2261.3364	IAV MS5	403	A549 IFNLR KO (new)	3h	rep2
911	2520.5393	IAV MS5	403	A549 IFNLR KO (new)	3h	rep2
912	2306.0369	IAV MS5	403	A549 IFNLR KO (new)	3h	rep2
913	2504.1162	IAV MS5	403	A549 IFNLR KO (new)	3h	rep2
914	2475.4663	IAV MS5	403	A549 IFNLR KO (new)	3h	rep2
915	2181.9548	IAV MS5	403	A549 IFNLR KO (new)	3h	rep2
916	2166.9888	IAV MS5	403	A549 IFNLR KO (new)	3h	rep2
917	2395.3481	IAV MS5	403	A549 IFNLR KO (new)	3h	rep2
918	2513.7693	IAV MS5	403	A549 IFNLR KO (new)	3h	rep2
919	2554.8684	IAV MS5	403	A549 IFNLR KO (new)	3h	rep2
920	2332.713	IAV MS5	403	A549 IFNLR KO (new)	3h	rep2
921	2246.1755	IAV MS5	403	A549 IFNLR KO (new)	3h	rep2
922	2644.6013	IAV MS5	403	A549 IFNLR KO (new)	3h	rep2
923	2549.256	IAV MS5	403	A549 IFNLR KO (new)	3h	rep2
924	2574.7654	IAV MS5	403	A549 IFNLR KO (new)	3h	rep2
925	2162.021	IAV MS5	403	A549 IFNLR KO (new)	3h	rep2
926	2232.635	IAV MS5	403	A549 IFNLR KO (new)	3h	rep2
927	2289.3713	IAV MS5	403	A549 IFNLR KO (new)	3h	rep2
928	2140.5862	IAV MS5	403	A549 IFNLR KO (new)	3h	rep2
929	2001.6814	IAV MS5	403	A549 IFNLR KO (new)	3h	rep2
930	2268.0876	IAV MS5	403	A549 IFNLR KO (new)	3h	rep2
931	2166.683	IAV MS5	403	A549 IFNLR KO (new)	3h	rep2
932	2199.9417	IAV MS5	403	A549 IFNLR KO (new)	3h	rep2
933	1999.289	IAV MS5	403	A549 IFNLR KO (new)	3h	rep2
934	2203.2551	IAV MS5	403	A549 IFNLR KO (new)	3h	rep2
935	2250.4883	IAV MS5	403	A549 IFNLR KO (new)	3h	rep2
936	2429.7861	IAV MS5	403	A549 IFNLR KO (new)	3h	rep2
937	2368.6736	IAV MS5	403	A549 IFNLR KO (new)	3h	rep2
938	1964.9065	IAV MS5	403	A549 IFNLR KO (new)	3h	rep2
939	2310.3865	IAV MS5	403	A549 IFNLR KO (new)	3h	rep2
940	2278.1072	IAV MS5	403	A549 IFNLR KO (new)	3h	rep2
941	2690.81	IAV MS5	403	A549 IFNLR KO (new)	3h	rep2
942	2408.7559	IAV MS5	403	A549 IFNLR KO (new)	3h	rep2
943	2138.7373	IAV MS5	403	A549 IFNLR KO (new)	3h	rep2
944	2463.6475	IAV MS5	403	A549 IFNLR KO (new)	3h	rep2
945	2248.9543	IAV MS5	403	A549 IFNLR KO (new)	3h	rep2
946	2218.9736	IAV MS5	403	A549 IFNLR KO (new)	3h	rep2
947	2256.7205	IAV MS5	403	A549 IFNLR KO (new)	3h	rep2
948	2337.7595	IAV MS5	403	A549 IFNLR KO (new)	3h	rep2
949	2379.3547	IAV MS5	403	A549 IFNLR KO (new)	3h	rep2
950	2399.624	IAV MS5	403	A549 IFNLR KO (new)	3h	rep2
951	2121.6353	IAV MS5	403	A549 IFNLR KO (new)	3h	rep2
952	2257.047	IAV MS5	403	A549 IFNLR KO (new)	3h	rep2
953	2457.847	IAV MS5	403	A549 IFNLR KO (new)	3h	rep2
954	2400.9626	IAV MS5	403	A549 IFNLR KO (new)	3h	rep2
955	2256.5645	IAV MS5	403	A549 IFNLR KO (new)	3h	rep2
956	2392.0361	IAV MS5	403	A549 IFNLR KO (new)	3h	rep2
957	2337.9546	IAV MS5	403	A549 IFNLR KO (new)	3h	rep2
958	2173.3323	IAV MS5	403	A549 IFNLR KO (new)	3h	rep2
959	2306.534	IAV MS5	403	A549 IFNLR KO (new)	3h	rep2
960	2323.1492	IAV MS5	403	A549 IFNLR KO (new)	3h	rep2
961	2380.8506	IAV MS5	403	A549 IFNLR KO (new)	3h	rep2
962	2636.8906	IAV MS5	403	A549 IFNLR KO (new)	3h	rep2
963	2287.0347	IAV MS5	403	A549 IFNLR KO (new)	3h	rep2
964	2217.5774	IAV MS5	403	A549 IFNLR KO (new)	3h	rep2
965	2402.0452	IAV MS5	403	A549 IFNLR KO (new)	3h	rep2
966	2645.7563	IAV MS5	403	A549 IFNLR KO (new)	3h	rep2
967	2490.0762	IAV MS5	403	A549 IFNLR KO (new)	3h	rep2
968	2241.5215	IAV MS5	403	A549 IFNLR KO (new)	3h	rep2
969	1977.7034	IAV MS5	403	A549 IFNLR KO (new)	3h	rep2
970	2087.85	IAV MS5	403	A549 IFNLR KO (new)	3h	rep2
971	2311.5166	IAV MS5	403	A549 IFNLR KO (new)	3h	rep2
972	2126.7302	IAV MS5	403	A549 IFNLR KO (new)	3h	rep2
973	2404.4648	IAV MS5	403	A549 IFNLR KO (new)	3h	rep2
974	2440.4126	IAV MS5	403	A549 IFNLR KO (new)	3h	rep2
975	2247.6926	IAV MS5	403	A549 IFNLR KO (new)	3h	rep2
976	2310.603	IAV MS5	403	A549 IFNLR KO (new)	3h	rep2
977	2344.6948	IAV MS5	403	A549 IFNLR KO (new)	3h	rep2
978	2591.6155	IAV MS5	403	A549 IFNLR KO (new)	3h	rep2
979	2136.4316	IAV MS5	403	A549 IFNLR KO (new)	3h	rep2
980	2344.7085	IAV MS5	403	A549 IFNLR KO (new)	3h	rep2
981	2425.3613	IAV MS5	403	A549 IFNLR KO (new)	3h	rep2
982	2207.5637	IAV MS5	403	A549 IFNLR KO (new)	3h	rep2
983	2482.1807	IAV MS5	403	A549 IFNLR KO (new)	3h	rep2
984	2401.2205	IAV MS5	403	A549 IFNLR KO (new)	3h	rep2
985	2219.107	IAV MS5	403	A549 IFNLR KO (new)	3h	rep2
986	2074.427	IAV MS5	403	A549 IFNLR KO (new)	3h	rep2
987	2508.8796	IAV MS5	403	A549 IFNLR KO (new)	3h	rep2
988	1910.906	IAV MS5	403	A549 IFNLR KO (new)	3h	rep2
989	2463.229	IAV MS5	403	A549 IFNLR KO (new)	3h	rep2
990	2539.503	IAV MS5	403	A549 IFNLR KO (new)	3h	rep2
991	2405.325	IAV MS5	403	A549 IFNLR KO (new)	3h	rep2
992	2230.0361	IAV MS5	403	A549 IFNLR KO (new)	3h	rep2
993	2299.2122	IAV MS5	403	A549 IFNLR KO (new)	3h	rep2
994	2698.152	IAV MS5	403	A549 IFNLR KO (new)	3h	rep2
995	2116.9968	IAV MS5	403	A549 IFNLR KO (new)	3h	rep2
996	2372.1025	IAV MS5	403	A549 IFNLR KO (new)	3h	rep2
997	2058.1196	IAV MS5	403	A549 IFNLR KO (new)	3h	rep2
998	2626.067	IAV MS5	403	A549 IFNLR KO (new)	3h	rep2
999	2456.204	IAV MS5	403	A549 IFNLR KO (new)	3h	rep2
1000	2199.9849	IAV MS5	403	A549 IFNLR KO (new)	3h	rep2
1001	2208.5137	IAV MS5	403	A549 IFNLR KO (new)	3h	rep2
1002	2298.8057	IAV MS5	403	A549 IFNLR KO (new)	3h	rep2
1003	2666.6375	IAV MS5	403	A549 IFNLR KO (new)	3h	rep2
1004	2291.103	IAV MS5	403	A549 IFNLR KO (new)	3h	rep2
1005	2085.6763	IAV MS5	403	A549 IFNLR KO (new)	3h	rep2
1006	2418.0525	IAV MS5	403	A549 IFNLR KO (new)	3h	rep2
1007	2234.5403	IAV MS5	403	A549 IFNLR KO (new)	3h	rep2
1008	2396.0647	IAV MS5	403	A549 IFNLR KO (new)	3h	rep2
1009	2688.2808	IAV MS5	403	A549 IFNLR KO (new)	3h	rep2
1010	2385.3425	IAV MS5	403	A549 IFNLR KO (new)	3h	rep2
1011	2421.5823	IAV MS5	403	A549 IFNLR KO (new)	3h	rep2
1012	2537.3047	IAV MS5	403	A549 IFNLR KO (new)	3h	rep2
1013	2217.8767	IAV MS5	403	A549 IFNLR KO (new)	3h	rep2
1014	2142.9524	IAV MS5	403	A549 IFNLR KO (new)	3h	rep2
1015	2154.1162	IAV MS5	403	A549 IFNLR KO (new)	3h	rep2
1016	2168.3916	IAV MS5	403	A549 IFNLR KO (new)	3h	rep2
1017	2296.6208	IAV MS5	403	A549 IFNLR KO (new)	3h	rep2
1018	2761.886	IAV MS5	403	A549 IFNLR KO (new)	3h	rep2
1019	2269.1924	IAV MS5	403	A549 IFNLR KO (new)	3h	rep2
1020	2631.5225	IAV MS5	403	A549 IFNLR KO (new)	3h	rep2
1021	2427.5515	IAV MS5	403	A549 IFNLR KO (new)	3h	rep2
1022	2221.3555	IAV MS5	403	A549 IFNLR KO (new)	3h	rep2
1023	2373.3794	IAV MS5	403	A549 IFNLR KO (new)	3h	rep2
1024	2143.332	IAV MS5	403	A549 IFNLR KO (new)	3h	rep2
1025	2876.6277	IAV MS5	403	A549 IFNLR KO (new)	3h	rep2
1026	2148.8777	IAV MS5	403	A549 IFNLR KO (new)	3h	rep2
1027	2237.1677	IAV MS5	403	A549 IFNLR KO (new)	3h	rep2
1028	2242.8506	IAV MS5	403	A549 IFNLR KO (new)	3h	rep2
1029	2262.6304	IAV MS5	403	A549 IFNLR KO (new)	3h	rep2
1030	2155.7332	IAV MS5	403	A549 IFNLR KO (new)	3h	rep2
1031	2361.3386	IAV MS5	403	A549 IFNLR KO (new)	3h	rep2
1032	2250.7207	IAV MS5	403	A549 IFNLR KO (new)	3h	rep2
1033	2037.5764	IAV MS5	403	A549 IFNLR KO (new)	3h	rep2
1034	2403.954	IAV MS5	403	A549 IFNLR KO (new)	3h	rep2
1035	2141.0234	IAV MS5	403	A549 IFNLR KO (new)	3h	rep2
1036	2290.3928	IAV MS5	403	A549 IFNLR KO (new)	3h	rep2
1037	2387.823	IAV MS5	403	A549 IFNLR KO (new)	3h	rep2
1038	2242.9143	IAV MS5	403	A549 IFNLR KO (new)	3h	rep2
1039	2230.2273	IAV MS5	403	A549 IFNLR KO (new)	3h	rep2
1040	2199.3723	IAV MS5	403	A549 IFNLR KO (new)	3h	rep2
1041	1963.9417	IAV MS5	403	A549 IFNLR KO (new)	3h	rep2
1042	2205.2593	IAV MS5	403	A549 IFNLR KO (new)	3h	rep2
1043	2725.0127	IAV MS5	403	A549 IFNLR KO (new)	3h	rep2
1044	2153.0806	IAV MS5	403	A549 IFNLR KO (new)	3h	rep2
1045	2424.4531	IAV MS5	403	A549 IFNLR KO (new)	3h	rep2
1046	2379.9019	IAV MS5	403	A549 IFNLR KO (new)	3h	rep2
1047	2320.852	IAV MS5	403	A549 IFNLR KO (new)	3h	rep2
1048	2064.2349	IAV MS5	403	A549 IFNLR KO (new)	3h	rep2
1049	2102.033	IAV MS5	403	A549 IFNLR KO (new)	3h	rep2
1050	2188.8726	IAV MS5	403	A549 IFNLR KO (new)	3h	rep2
1051	2373.8518	IAV MS5	403	A549 IFNLR KO (new)	3h	rep2
1052	2159.1963	IAV MS5	403	A549 IFNLR KO (new)	3h	rep2
1053	2652.0288	IAV MS5	403	A549 IFNLR KO (new)	3h	rep2
1054	2092.8955	IAV MS5	403	A549 IFNLR KO (new)	3h	rep2
1055	2245.3818	IAV MS5	403	A549 IFNLR KO (new)	3h	rep2
1056	2344.4546	IAV MS5	403	A549 IFNLR KO (new)	3h	rep2
1057	2510.1396	IAV MS5	403	A549 IFNLR KO (new)	3h	rep2
1058	2446.5457	IAV MS5	403	A549 IFNLR KO (new)	3h	rep2
1059	2218.2646	IAV MS5	403	A549 IFNLR KO (new)	3h	rep2
1060	2270.8118	IAV MS5	403	A549 IFNLR KO (new)	3h	rep2
1061	2019.4274	IAV MS5	403	A549 IFNLR KO (new)	3h	rep2
1062	2328.0103	IAV MS5	403	A549 IFNLR KO (new)	3h	rep2
1063	2132.9949	IAV MS5	403	A549 IFNLR KO (new)	3h	rep2
1064	2042.7213	IAV MS5	403	A549 IFNLR KO (new)	3h	rep2
1065	2288.407	IAV MS5	403	A549 IFNLR KO (new)	3h	rep2
1066	2054.786	IAV MS5	403	A549 IFNLR KO (new)	3h	rep2
1067	2351.1208	IAV MS5	403	A549 IFNLR KO (new)	3h	rep2
1068	2558.412	IAV MS5	403	A549 IFNLR KO (new)	3h	rep2
1069	2190.5884	IAV MS5	403	A549 IFNLR KO (new)	3h	rep2
1070	2302.834	IAV MS5	403	A549 IFNLR KO (new)	3h	rep2
1071	2526.569	IAV MS5	403	A549 IFNLR KO (new)	3h	rep2
1072	2114.3196	IAV MS5	403	A549 IFNLR KO (new)	3h	rep2
1073	2178.092	IAV MS5	403	A549 IFNLR KO (new)	3h	rep2
1074	2137.5562	IAV MS5	403	A549 IFNLR KO (new)	3h	rep2
1075	2133.6475	IAV MS5	403	A549 IFNLR KO (new)	3h	rep2
1076	2319.657	IAV MS5	403	A549 IFNLR KO (new)	3h	rep2
1077	2493.0386	IAV MS5	403	A549 IFNLR KO (new)	3h	rep2
1078	2459.8103	IAV MS5	403	A549 IFNLR KO (new)	3h	rep2
1079	2247.9402	IAV MS5	403	A549 IFNLR KO (new)	3h	rep2
1080	2775.1304	IAV MS5	403	A549 IFNLR KO (new)	3h	rep2
1081	2326.214	IAV MS5	403	A549 IFNLR KO (new)	3h	rep2
1082	2191.025	IAV MS5	403	A549 IFNLR KO (new)	3h	rep2
1083	2449.4568	IAV MS5	403	A549 IFNLR KO (new)	3h	rep2
1084	2165.1125	IAV MS5	403	A549 IFNLR KO (new)	3h	rep2
1085	1951.7811	IAV MS5	403	A549 IFNLR KO (new)	3h	rep2
1086	2185.5718	IAV MS5	403	A549 IFNLR KO (new)	3h	rep2
1087	2386.1401	IAV MS5	403	A549 IFNLR KO (new)	3h	rep2
1088	2252.6208	IAV MS5	403	A549 IFNLR KO (new)	3h	rep2
1089	2321.7666	IAV MS5	403	A549 IFNLR KO (new)	3h	rep2
1090	2144.1558	IAV MS5	403	A549 IFNLR KO (new)	3h	rep2
1091	2170.1487	IAV MS5	403	A549 IFNLR KO (new)	3h	rep2
1092	2207.5078	IAV MS5	403	A549 IFNLR KO (new)	3h	rep2
1093	2339.9578	IAV MS5	403	A549 IFNLR KO (new)	3h	rep2
1094	2117.572	IAV MS5	403	A549 IFNLR KO (new)	3h	rep2
1095	2495.869	IAV MS5	403	A549 IFNLR KO (new)	3h	rep2
1096	2208.1865	IAV MS5	403	A549 IFNLR KO (new)	3h	rep2
1097	2155.6116	IAV MS5	403	A549 IFNLR KO (new)	3h	rep2
1098	2359.461	IAV MS5	403	A549 IFNLR KO (new)	3h	rep2
1099	2266.024	IAV MS5	403	A549 IFNLR KO (new)	3h	rep2
1100	2403.4128	IAV MS5	403	A549 IFNLR KO (new)	3h	rep2
1101	2374.4756	IAV MS5	403	A549 IFNLR KO (new)	3h	rep2
1102	2584.7144	IAV MS5	403	A549 IFNLR KO (new)	3h	rep2
1103	1987.9127	IAV MS5	403	A549 IFNLR KO (new)	3h	rep2
1104	2050.2903	IAV MS5	403	A549 IFNLR KO (new)	3h	rep2
1105	2309.3838	IAV MS5	403	A549 IFNLR KO (new)	3h	rep2
1106	2309.8428	IAV MS5	403	A549 IFNLR KO (new)	3h	rep2
1107	2447.913	IAV MS5	403	A549 IFNLR KO (new)	3h	rep2
1108	2414.734	IAV MS5	403	A549 IFNLR KO (new)	3h	rep2
1109	2087.0488	IAV MS5	403	A549 IFNLR KO (new)	3h	rep2
1110	2433.33	IAV MS5	403	A549 IFNLR KO (new)	3h	rep2
1111	2408.1584	IAV MS5	403	A549 IFNLR KO (new)	3h	rep2
1112	2535.5579	IAV MS5	403	A549 IFNLR KO (new)	3h	rep2
1113	2333.2747	IAV MS5	403	A549 IFNLR KO (new)	3h	rep2
1114	2278.2717	IAV MS5	403	A549 IFNLR KO (new)	3h	rep2
1115	2171.5718	IAV MS5	403	A549 IFNLR KO (new)	3h	rep2
1116	2124.42	IAV MS5	403	A549 IFNLR KO (new)	3h	rep2
1117	2340.3438	IAV MS5	403	A549 IFNLR KO (new)	3h	rep2
1118	2697.6428	IAV MS5	403	A549 IFNLR KO (new)	3h	rep2
1119	2277.4124	IAV MS5	403	A549 IFNLR KO (new)	3h	rep2
1120	2266.7546	IAV MS5	403	A549 IFNLR KO (new)	3h	rep2
1121	2289.8848	IAV MS5	403	A549 IFNLR KO (new)	3h	rep2
1122	2226.1338	IAV MS5	403	A549 IFNLR KO (new)	3h	rep2
1123	1986.6061	IAV MS5	403	A549 IFNLR KO (new)	3h	rep2
1124	2431.4526	IAV MS5	403	A549 IFNLR KO (new)	3h	rep2
1125	2308.8447	IAV MS5	403	A549 IFNLR KO (new)	3h	rep2
1126	2555.3398	IAV MS5	403	A549 IFNLR KO (new)	3h	rep2
1127	2487.3025	IAV MS5	403	A549 IFNLR KO (new)	3h	rep2
1128	2243.871	IAV MS5	403	A549 IFNLR KO (new)	3h	rep2
1129	2236.3955	IAV MS5	403	A549 IFNLR KO (new)	3h	rep2
1130	2128.9902	IAV MS5	403	A549 IFNLR KO (new)	3h	rep2
1131	2160.6077	IAV MS5	403	A549 IFNLR KO (new)	3h	rep2
1132	2234.9495	IAV MS5	403	A549 IFNLR KO (new)	3h	rep2
1133	2289.2144	IAV MS5	403	A549 IFNLR KO (new)	3h	rep2
1134	2569.0728	IAV MS5	403	A549 IFNLR KO (new)	3h	rep2
1135	2525.7659	IAV MS5	403	A549 IFNLR KO (new)	3h	rep2
1136	2218.0122	IAV MS5	403	A549 IFNLR KO (new)	3h	rep2
1137	2170.7986	IAV MS5	403	A549 IFNLR KO (new)	3h	rep2
1138	2375.703	IAV MS5	403	A549 IFNLR KO (new)	3h	rep2
1139	2502.0454	IAV MS5	403	A549 IFNLR KO (new)	3h	rep2
1140	2352.505	IAV MS5	403	A549 IFNLR KO (new)	3h	rep2
1141	2126.8503	IAV MS5	403	A549 IFNLR KO (new)	3h	rep2
1142	2533.6025	IAV MS5	403	A549 IFNLR KO (new)	3h	rep2
1143	2228.8345	IAV MS5	403	A549 IFNLR KO (new)	3h	rep2
1144	2342.7102	IAV MS5	403	A549 IFNLR KO (new)	3h	rep2
1145	2101.1938	IAV MS5	403	A549 IFNLR KO (new)	3h	rep2
1146	2142.0015	IAV MS5	403	A549 IFNLR KO (new)	3h	rep2
1147	2693.03	IAV MS5	403	A549 IFNLR KO (new)	3h	rep2
1148	2440.518	IAV MS5	403	A549 IFNLR KO (new)	3h	rep2
1149	2486.4219	IAV MS5	403	A549 IFNLR KO (new)	3h	rep2
1150	2605.747	IAV MS5	403	A549 IFNLR KO (new)	3h	rep2
1151	2586.658	IAV MS5	403	A549 IFNLR KO (new)	3h	rep2
1152	2393.971	IAV MS5	403	A549 IFNLR KO (new)	3h	rep2
1153	2198.9397	IAV MS5	403	A549 IFNLR KO (new)	3h	rep2
1154	2301.7527	IAV MS5	403	A549 IFNLR KO (new)	3h	rep2
1155	2238.6694	IAV MS5	403	A549 IFNLR KO (new)	3h	rep2
1156	2302.6528	IAV MS5	403	A549 IFNLR KO (new)	3h	rep2
1157	2043.1245	IAV MS5	403	A549 IFNLR KO (new)	3h	rep2
1158	2412.3735	IAV MS5	403	A549 IFNLR KO (new)	3h	rep2
1159	2756.0535	IAV MS5	403	A549 IFNLR KO (new)	3h	rep2
1160	2336.5007	IAV MS5	403	A549 IFNLR KO (new)	3h	rep2
1161	2339.025	IAV MS5	403	A549 IFNLR KO (new)	3h	rep2
1162	2442.0562	IAV MS5	403	A549 IFNLR KO (new)	3h	rep2
1163	2207.3066	IAV MS5	403	A549 IFNLR KO (new)	3h	rep2
1164	2201.202	IAV MS5	403	A549 IFNLR KO (new)	3h	rep2
1165	2134.6394	IAV MS5	403	A549 IFNLR KO (new)	3h	rep2
1166	2131.1113	IAV MS5	403	A549 IFNLR KO (new)	3h	rep2
1167	2311.4436	IAV MS5	403	A549 IFNLR KO (new)	3h	rep2
1168	2082.434	IAV MS5	403	A549 IFNLR KO (new)	3h	rep2
1169	2343.5098	IAV MS5	403	A549 IFNLR KO (new)	3h	rep2
1170	2354.06	IAV MS5	403	A549 IFNLR KO (new)	3h	rep2
1171	2424.9446	IAV MS5	403	A549 IFNLR KO (new)	3h	rep2
1172	2077.9414	IAV MS5	403	A549 IFNLR KO (new)	3h	rep2
1173	2385.6323	IAV MS5	403	A549 IFNLR KO (new)	3h	rep2
1174	2274.183	IAV MS5	403	A549 IFNLR KO (new)	3h	rep2
1175	2294.8123	IAV MS5	403	A549 IFNLR KO (new)	3h	rep2
1176	2389.4092	IAV MS5	403	A549 IFNLR KO (new)	3h	rep2
1177	2268.1606	IAV MS5	403	A549 IFNLR KO (new)	3h	rep2
1178	2148.7263	IAV MS5	403	A549 IFNLR KO (new)	3h	rep2
1179	2373.909	IAV MS5	403	A549 IFNLR KO (new)	3h	rep2
1180	2619.2368	IAV MS5	403	A549 IFNLR KO (new)	3h	rep2
1181	3301.696	IAV MS5	403	A549 IFNLR KO (new)	3h	rep2
1182	2004.2506	IAV MS5	403	A549 IFNLR KO (new)	3h	rep2
1183	2486.0015	IAV MS5	403	A549 IFNLR KO (new)	3h	rep2
1184	2496.943	IAV MS5	403	A549 IFNLR KO (new)	3h	rep2
1185	2457.65	IAV MS5	403	A549 IFNLR KO (new)	3h	rep2
1186	2139.391	IAV MS5	403	A549 IFNLR KO (new)	3h	rep2
1187	2073.71	IAV MS5	403	A549 IFNLR KO (new)	3h	rep2
1188	2500.2212	IAV MS5	403	A549 IFNLR KO (new)	3h	rep2
1189	2440.2383	IAV MS5	403	A549 IFNLR KO (new)	3h	rep2
1190	2445.82	IAV MS5	403	A549 IFNLR KO (new)	3h	rep2
1191	2242.6536	IAV MS5	403	A549 IFNLR KO (new)	3h	rep2
1192	2225.2615	IAV MS5	403	A549 IFNLR KO (new)	3h	rep2
1193	2374.9614	IAV MS5	403	A549 IFNLR KO (new)	3h	rep2
1194	2378.531	IAV MS5	403	A549 IFNLR KO (new)	3h	rep2
1195	2180.7546	IAV MS5	403	A549 IFNLR KO (new)	3h	rep2
1196	2272.5479	IAV MS5	403	A549 IFNLR KO (new)	3h	rep2
1197	2447.7192	IAV MS5	403	A549 IFNLR KO (new)	3h	rep2
1198	2760.7104	IAV MS5	403	A549 IFNLR KO (new)	3h	rep2
1199	2366.1355	IAV MS5	403	A549 IFNLR KO (new)	3h	rep2
1200	2161.39	IAV MS5	403	A549 IFNLR KO (new)	3h	rep2
1201	2259.2307	IAV MS5	403	A549 IFNLR KO (new)	3h	rep2
1202	2422.8877	IAV MS5	403	A549 IFNLR KO (new)	3h	rep2
1203	2022.3329	IAV MS5	403	A549 IFNLR KO (new)	3h	rep2
1204	2248.7856	IAV MS5	403	A549 IFNLR KO (new)	3h	rep2
1205	2282.6326	IAV MS5	403	A549 IFNLR KO (new)	3h	rep2
1206	2126.5447	IAV MS5	403	A549 IFNLR KO (new)	3h	rep2
1207	2203.967	IAV MS5	403	A549 IFNLR KO (new)	3h	rep2
1208	2116.0242	IAV MS5	403	A549 IFNLR KO (new)	3h	rep2
1209	1907.1681	IAV MS5	403	A549 IFNLR KO (new)	3h	rep2
1210	2025.9648	IAV MS5	403	A549 IFNLR KO (new)	3h	rep2
1211	2367.3381	IAV MS5	403	A549 IFNLR KO (new)	3h	rep2
1212	2199.4163	IAV MS5	403	A549 IFNLR KO (new)	3h	rep2
1213	2128.0564	IAV MS5	403	A549 IFNLR KO (new)	3h	rep2
1214	2224.9695	IAV MS5	403	A549 IFNLR KO (new)	3h	rep2
1215	2209.8303	IAV MS5	403	A549 IFNLR KO (new)	3h	rep2
1216	3072.377	IAV MS5	403	A549 IFNLR KO (new)	3h	rep2
1217	2198.5952	IAV MS5	403	A549 IFNLR KO (new)	3h	rep2
1218	2254.0876	IAV MS5	403	A549 IFNLR KO (new)	3h	rep2
1219	2626.8796	IAV MS5	403	A549 IFNLR KO (new)	3h	rep2
1220	2559.0469	IAV MS5	403	A549 IFNLR KO (new)	3h	rep2
1221	2076.88	IAV MS5	403	A549 IFNLR KO (new)	3h	rep2
1222	2323.9668	IAV MS5	403	A549 IFNLR KO (new)	3h	rep2
1223	2675.9875	IAV MS5	403	A549 IFNLR KO (new)	3h	rep2
1224	2330.8174	IAV MS5	403	A549 IFNLR KO (new)	3h	rep2
1225	2296.0317	IAV MS5	403	A549 IFNLR KO (new)	3h	rep2
1226	2391.931	IAV MS5	403	A549 IFNLR KO (new)	3h	rep2
1227	2313.8442	IAV MS5	403	A549 IFNLR KO (new)	3h	rep2
1228	2178.5012	IAV MS5	403	A549 IFNLR KO (new)	3h	rep2
1229	2658.4338	IAV MS5	403	A549 IFNLR KO (new)	3h	rep2
1230	2426.0503	IAV MS5	403	A549 IFNLR KO (new)	3h	rep2
1231	2270.5762	IAV MS5	403	A549 IFNLR KO (new)	3h	rep2
1232	2483.5571	IAV MS5	403	A549 IFNLR KO (new)	3h	rep2
1233	2371.3372	IAV MS5	403	A549 IFNLR KO (new)	3h	rep2
1234	2394.902	IAV MS5	403	A549 IFNLR KO (new)	3h	rep2
1235	2270.5662	IAV MS5	403	A549 IFNLR KO (new)	3h	rep2
1236	2446.8374	IAV MS5	403	A549 IFNLR KO (new)	3h	rep2
1237	2554.0608	IAV MS5	403	A549 IFNLR KO (new)	3h	rep2
1238	2353.7324	IAV MS5	403	A549 IFNLR KO (new)	3h	rep2
1239	2439.528	IAV MS5	403	A549 IFNLR KO (new)	3h	rep2
1240	2612.252	IAV MS5	403	A549 IFNLR KO (new)	3h	rep2
1241	2404.1096	IAV MS5	403	A549 IFNLR KO (new)	3h	rep2
1242	2173.8655	IAV MS5	403	A549 IFNLR KO (new)	3h	rep2
1243	2663.3	IAV MS5	403	A549 IFNLR KO (new)	3h	rep2
1244	2264.6267	IAV MS5	403	A549 IFNLR KO (new)	3h	rep2
1245	2292.452	IAV MS5	403	A549 IFNLR KO (new)	3h	rep2
1246	2282.188	IAV MS5	403	A549 IFNLR KO (new)	3h	rep2
1247	2281.2117	IAV MS5	403	A549 IFNLR KO (new)	3h	rep2
1248	2487.8835	IAV MS5	403	A549 IFNLR KO (new)	3h	rep2
1249	2472.1824	IAV MS5	403	A549 IFNLR KO (new)	3h	rep2
1250	2734.334	IAV MS5	403	A549 IFNLR KO (new)	3h	rep2
1251	2404.3694	IAV MS5	403	A549 IFNLR KO (new)	3h	rep2
1252	2272.3528	IAV MS5	403	A549 IFNLR KO (new)	3h	rep2
1253	2364.4004	IAV MS5	403	A549 IFNLR KO (new)	3h	rep2
1254	2581.1628	IAV MS5	403	A549 IFNLR KO (new)	3h	rep2
1255	2367.7986	IAV MS5	403	A549 IFNLR KO (new)	3h	rep2
1256	2745.2932	IAV MS5	403	A549 IFNLR KO (new)	3h	rep2
1257	2648.8494	IAV MS5	403	A549 IFNLR KO (new)	3h	rep2
1258	2404.922	IAV MS5	403	A549 IFNLR KO (new)	3h	rep2
1259	2062.1052	IAV MS5	403	A549 IFNLR KO (new)	3h	rep2
1260	2258.4214	IAV MS5	403	A549 IFNLR KO (new)	3h	rep2
1261	2679.549	IAV MS5	403	A549 IFNLR KO (new)	3h	rep2
1262	2659.8652	IAV MS5	403	A549 IFNLR KO (new)	3h	rep2
1263	2435.8413	IAV MS5	403	A549 IFNLR KO (new)	3h	rep2
1264	2226.884	IAV MS5	403	A549 IFNLR KO (new)	3h	rep2
1265	2043.827	IAV MS5	403	A549 IFNLR KO (new)	3h	rep2
1266	2288.3105	IAV MS5	403	A549 IFNLR KO (new)	3h	rep2
1267	2334.942	IAV MS5	403	A549 IFNLR KO (new)	3h	rep2
1268	2460.8523	IAV MS5	403	A549 IFNLR KO (new)	3h	rep2
1269	2267.2708	IAV MS5	403	A549 IFNLR KO (new)	3h	rep2
1270	2346.858	IAV MS5	403	A549 IFNLR KO (new)	3h	rep2
1271	2417.6116	IAV MS5	403	A549 IFNLR KO (new)	3h	rep2
1272	2123.4287	IAV MS5	403	A549 IFNLR KO (new)	3h	rep2
1273	2371.1719	IAV MS5	403	A549 IFNLR KO (new)	3h	rep2
1274	2309.5752	IAV MS5	403	A549 IFNLR KO (new)	3h	rep2
1275	2414.8652	IAV MS5	403	A549 IFNLR KO (new)	3h	rep2
1276	2300.959	IAV MS5	403	A549 IFNLR KO (new)	3h	rep2
1277	2514.115	IAV MS5	403	A549 IFNLR KO (new)	3h	rep2
1278	2172.3906	IAV MS5	403	A549 IFNLR KO (new)	3h	rep2
1279	2401.4578	IAV MS5	403	A549 IFNLR KO (new)	3h	rep2
1280	2600.3513	IAV MS5	403	A549 IFNLR KO (new)	3h	rep2
1281	2420.7527	IAV MS5	403	A549 IFNLR KO (new)	3h	rep2
1282	2490.0906	IAV MS5	403	A549 IFNLR KO (new)	3h	rep2
1283	2262.64	IAV MS5	403	A549 IFNLR KO (new)	3h	rep2
1284	2657.3755	IAV MS5	403	A549 IFNLR KO (new)	3h	rep2
1285	2387.2817	IAV MS5	403	A549 IFNLR KO (new)	3h	rep2
1286	2221.0022	IAV MS5	403	A549 IFNLR KO (new)	3h	rep2
1287	2375.8738	IAV MS5	403	A549 IFNLR KO (new)	3h	rep2
1288	2293.8916	IAV MS5	403	A549 IFNLR KO (new)	3h	rep2
1289	2484.8694	IAV MS5	403	A549 IFNLR KO (new)	3h	rep2
1290	2553.2595	IAV MS5	403	A549 IFNLR KO (new)	3h	rep2
1291	2311.464	IAV MS5	403	A549 IFNLR KO (new)	3h	rep2
1292	2313.275	IAV MS5	403	A549 IFNLR KO (new)	3h	rep2
1293	2395.0127	IAV MS5	403	A549 IFNLR KO (new)	3h	rep2
1294	2258.332	IAV MS5	403	A549 IFNLR KO (new)	3h	rep2
1295	2251.41	IAV MS5	403	A549 IFNLR KO (new)	3h	rep2
1296	2421.2886	IAV MS5	403	A549 IFNLR KO (new)	3h	rep2
1297	2898.8252	IAV MS5	403	A549 IFNLR KO (new)	3h	rep2
1298	2431.5903	IAV MS5	403	A549 IFNLR KO (new)	3h	rep2
1299	2404.367	IAV MS5	403	A549 IFNLR KO (new)	3h	rep2
1300	2353.0967	IAV MS5	403	A549 IFNLR KO (new)	3h	rep2
1301	2163.025	IAV MS5	403	A549 IFNLR KO (new)	3h	rep2
1302	2297.8455	IAV MS5	403	A549 IFNLR KO (new)	3h	rep2
1303	2608.5396	IAV MS5	403	A549 IFNLR KO (new)	3h	rep2
1304	2222.1228	IAV MS5	403	A549 IFNLR KO (new)	3h	rep2
1305	2492.3477	IAV MS5	403	A549 IFNLR KO (new)	3h	rep2
1306	2365.031	IAV MS5	403	A549 IFNLR KO (new)	3h	rep2
1307	2653.702	IAV MS5	403	A549 IFNLR KO (new)	3h	rep2
1308	2492.8071	IAV MS5	403	A549 IFNLR KO (new)	3h	rep2
1309	2274.3086	IAV MS5	403	A549 IFNLR KO (new)	3h	rep2
1310	2156.8433	IAV MS5	403	A549 IFNLR KO (new)	3h	rep2
1311	2248.9675	IAV MS5	403	A549 IFNLR KO (new)	3h	rep2
1312	2151.7908	IAV MS5	403	A549 IFNLR KO (new)	3h	rep2
1313	2890.9897	IAV MS5	403	A549 IFNLR KO (new)	3h	rep2
1314	2279.2463	IAV MS5	403	A549 IFNLR KO (new)	3h	rep2
1315	2183.4255	IAV MS5	403	A549 IFNLR KO (new)	3h	rep2
1316	2400.3694	IAV MS5	403	A549 IFNLR KO (new)	3h	rep2
1317	3038.2212	IAV MS5	403	A549 IFNLR KO (new)	3h	rep2
1318	2123.7556	IAV MS5	403	A549 IFNLR KO (new)	3h	rep2
1319	1975.2814	IAV MS5	403	A549 IFNLR KO (new)	3h	rep2
1320	2186.757	IAV MS5	403	A549 IFNLR KO (new)	3h	rep2
1321	2007.3202	IAV MS5	403	A549 IFNLR KO (new)	3h	rep2
1322	2210.075	IAV MS5	403	A549 IFNLR KO (new)	3h	rep2
1323	2214.016	IAV MS5	403	A549 IFNLR KO (new)	3h	rep2
1324	4140.8076	IAV MS5	403	A549 IFNLR KO (new)	3h	rep2
1325	2516.1375	IAV MS5	403	A549 IFNLR KO (new)	3h	rep2
1326	2593.3438	IAV MS5	403	A549 IFNLR KO (new)	3h	rep2
1327	2120.628	IAV MS5	403	A549 IFNLR KO (new)	3h	rep2
1328	2343.7795	IAV MS5	403	A549 IFNLR KO (new)	3h	rep2
1329	2305.8003	IAV MS5	403	A549 IFNLR KO (new)	3h	rep2
1330	2076.7566	IAV MS5	403	A549 IFNLR KO (new)	3h	rep2
1331	2337.4414	IAV MS5	403	A549 IFNLR KO (new)	3h	rep2
1332	2539.639	IAV MS5	403	A549 IFNLR KO (new)	3h	rep2
1333	2110.4082	IAV MS5	403	A549 IFNLR KO (new)	3h	rep2
1334	2927.6248	IAV MS5	403	A549 IFNLR KO (new)	3h	rep2
1335	2540.91	IAV MS5	403	A549 IFNLR KO (new)	3h	rep2
1336	2084.4172	IAV MS5	403	A549 IFNLR KO (new)	3h	rep2
1337	2454.7712	IAV MS5	403	A549 IFNLR KO (new)	3h	rep2
1338	2642.875	IAV MS5	403	A549 IFNLR KO (new)	3h	rep2
1339	2246.4783	IAV MS5	403	A549 IFNLR KO (new)	3h	rep2
1340	2435.1514	IAV MS5	403	A549 IFNLR KO (new)	3h	rep2
1341	2139.5103	IAV MS5	403	A549 IFNLR KO (new)	3h	rep2
1342	2364.2285	IAV MS5	403	A549 IFNLR KO (new)	3h	rep2
1343	2444.833	IAV MS5	403	A549 IFNLR KO (new)	3h	rep2
1344	2096.6904	IAV MS5	403	A549 IFNLR KO (new)	3h	rep2
1345	2525.8132	IAV MS5	403	A549 IFNLR KO (new)	3h	rep2
1346	2245.0205	IAV MS5	403	A549 IFNLR KO (new)	3h	rep2
1347	2276.6736	IAV MS5	403	A549 IFNLR KO (new)	3h	rep2
1348	2115.8145	IAV MS5	403	A549 IFNLR KO (new)	3h	rep2
1349	2541.855	IAV MS5	403	A549 IFNLR KO (new)	3h	rep2
1350	2419.4004	IAV MS5	403	A549 IFNLR KO (new)	3h	rep2
1351	2455.2441	IAV MS5	403	A549 IFNLR KO (new)	3h	rep2
1352	2122.9397	IAV MS5	403	A549 IFNLR KO (new)	3h	rep2
1353	2181.8823	IAV MS5	403	A549 IFNLR KO (new)	3h	rep2
1354	2327.2407	IAV MS5	403	A549 IFNLR KO (new)	3h	rep2
1355	2267.096	IAV MS5	403	A549 IFNLR KO (new)	3h	rep2
1356	2416.9167	IAV MS5	403	A549 IFNLR KO (new)	3h	rep2
1357	2355.6096	IAV MS5	403	A549 IFNLR KO (new)	3h	rep2
1358	2267.4758	IAV MS5	403	A549 IFNLR KO (new)	3h	rep2
1359	2787.2715	IAV MS5	403	A549 IFNLR KO (new)	3h	rep2
1360	2218.0698	IAV MS5	403	A549 IFNLR KO (new)	3h	rep2
1361	2249.813	IAV MS5	403	A549 IFNLR KO (new)	3h	rep2
1362	2623.4993	IAV MS5	403	A549 IFNLR KO (new)	3h	rep2
1363	2413.0667	IAV MS5	403	A549 IFNLR KO (new)	3h	rep2
1364	2134.8638	IAV MS5	403	A549 IFNLR KO (new)	3h	rep2
1365	2115.3376	IAV MS5	403	A549 IFNLR KO (new)	3h	rep2
1366	2667.572	IAV MS5	403	A549 IFNLR KO (new)	3h	rep2
1367	2808.3215	IAV MS5	403	A549 IFNLR KO (new)	3h	rep2
1368	2653.7656	IAV MS5	403	A549 IFNLR KO (new)	3h	rep2
1369	2221.419	IAV MS5	403	A549 IFNLR KO (new)	3h	rep2
1370	2076.0127	IAV MS5	403	A549 IFNLR KO (new)	3h	rep2
1371	2282.6338	IAV MS5	403	A549 IFNLR KO (new)	3h	rep2
1372	2132.9272	IAV MS5	403	A549 IFNLR KO (new)	3h	rep2
1373	2342.9983	IAV MS5	403	A549 IFNLR KO (new)	3h	rep2
1374	2092.3162	IAV MS5	403	A549 IFNLR KO (new)	3h	rep2
1375	2315.3042	IAV MS5	403	A549 IFNLR KO (new)	3h	rep2
1376	2437.1956	IAV MS5	403	A549 IFNLR KO (new)	3h	rep2
1377	4611.7046	IAV MS5	403	A549 IFNLR KO (new)	3h	rep2
1378	2146.532	IAV MS5	403	A549 IFNLR KO (new)	3h	rep2
1379	2447.1394	IAV MS5	403	A549 IFNLR KO (new)	3h	rep2
1380	2193.9248	IAV MS5	403	A549 IFNLR KO (new)	3h	rep2
1381	2336.1743	IAV MS5	403	A549 IFNLR KO (new)	3h	rep2
1382	2358.557	IAV MS5	403	A549 IFNLR KO (new)	3h	rep2
1383	2303.8423	IAV MS5	403	A549 IFNLR KO (new)	3h	rep2
1384	2381.043	IAV MS5	403	A549 IFNLR KO (new)	3h	rep2
1385	2087.158	IAV MS5	403	A549 IFNLR KO (new)	3h	rep2
1386	6220.377	IAV MS5	403	A549 IFNLR KO (new)	3h	rep2
1387	2611.208	IAV MS5	403	A549 IFNLR KO (new)	3h	rep2
1388	2396.5835	IAV MS5	403	A549 IFNLR KO (new)	3h	rep2
1389	2136.9084	IAV MS5	403	A549 IFNLR KO (new)	3h	rep2
1390	2336.7266	IAV MS5	403	A549 IFNLR KO (new)	3h	rep2
1391	2474.339	IAV MS5	403	A549 IFNLR KO (new)	3h	rep2
1392	2658.5176	IAV MS5	403	A549 IFNLR KO (new)	3h	rep2
1393	2190.853	IAV MS5	403	A549 IFNLR KO (new)	3h	rep2
1394	2305.428	IAV MS5	403	A549 IFNLR KO (new)	3h	rep2
1395	2448.6067	IAV MS5	403	A549 IFNLR KO (new)	3h	rep2
1396	2236.693	IAV MS5	403	A549 IFNLR KO (new)	3h	rep2
1397	2323.9163	IAV MS5	403	A549 IFNLR KO (new)	3h	rep2
1398	2114.212	IAV MS5	403	A549 IFNLR KO (new)	3h	rep2
1399	2431.7986	IAV MS5	403	A549 IFNLR KO (new)	3h	rep2
1400	2312.0037	IAV MS5	403	A549 IFNLR KO (new)	3h	rep2
1401	2381.231	IAV MS5	403	A549 IFNLR KO (new)	3h	rep2
1402	2520.928	IAV MS5	403	A549 IFNLR KO (new)	3h	rep2
1403	2363.4387	IAV MS5	403	A549 IFNLR KO (new)	3h	rep2
1404	2241.4285	IAV MS5	403	A549 IFNLR KO (new)	3h	rep2
1405	2339.8657	IAV MS5	403	A549 IFNLR KO (new)	3h	rep2
1406	2265.1494	IAV MS5	403	A549 IFNLR KO (new)	3h	rep2
1407	2306.257	IAV MS5	403	A549 IFNLR KO (new)	3h	rep2
1408	1999.1807	IAV MS5	403	A549 IFNLR KO (new)	3h	rep2
1409	2365.5298	IAV MS5	403	A549 IFNLR KO (new)	3h	rep2
1410	2244.134	IAV MS5	403	A549 IFNLR KO (new)	3h	rep2
1411	2545.5652	IAV MS5	403	A549 IFNLR KO (new)	3h	rep2
1412	2219.3896	IAV MS5	403	A549 IFNLR KO (new)	3h	rep2
1413	2114.025	IAV MS5	403	A549 IFNLR KO (new)	3h	rep2
1414	2288.2778	IAV MS5	403	A549 IFNLR KO (new)	3h	rep2
1415	2420.3455	IAV MS5	403	A549 IFNLR KO (new)	3h	rep2
1416	2180.281	IAV MS5	403	A549 IFNLR KO (new)	3h	rep2
1417	2321.2742	IAV MS5	403	A549 IFNLR KO (new)	3h	rep2
1418	2575.818	IAV MS5	403	A549 IFNLR KO (new)	3h	rep2
1419	2241.9944	IAV MS5	403	A549 IFNLR KO (new)	3h	rep2
1420	2060.027	IAV MS5	403	A549 IFNLR KO (new)	3h	rep2
1421	2975.864	IAV MS5	403	A549 IFNLR KO (new)	3h	rep2
1422	2271.6453	IAV MS5	403	A549 IFNLR KO (new)	3h	rep2
1423	2517.8218	IAV MS5	403	A549 IFNLR KO (new)	3h	rep2
1424	2299.7463	IAV MS5	403	A549 IFNLR KO (new)	3h	rep2
1425	2635.5254	IAV MS5	403	A549 IFNLR KO (new)	3h	rep2
1426	2398.0134	IAV MS5	403	A549 IFNLR KO (new)	3h	rep2
1427	2119.746	IAV MS5	403	A549 IFNLR KO (new)	3h	rep2
1428	2812.9727	IAV MS5	403	A549 IFNLR KO (new)	3h	rep2
1429	2081.0862	IAV MS5	403	A549 IFNLR KO (new)	3h	rep2
1430	2078.4758	IAV MS5	403	A549 IFNLR KO (new)	3h	rep2
1431	2729.8232	IAV MS5	403	A549 IFNLR KO (new)	3h	rep2
1432	2224.27	IAV MS5	403	A549 IFNLR KO (new)	3h	rep2
1433	2191.0454	IAV MS5	403	A549 IFNLR KO (new)	3h	rep2
1434	2360.5083	IAV MS5	403	A549 IFNLR KO (new)	3h	rep2
1435	2339.9824	IAV MS5	403	A549 IFNLR KO (new)	3h	rep2
1436	2258.4524	IAV MS5	403	A549 IFNLR KO (new)	3h	rep2
1437	2394.7004	IAV MS5	403	A549 IFNLR KO (new)	3h	rep2
1438	2213.927	IAV MS5	403	A549 IFNLR KO (new)	3h	rep2
1439	2446.5793	IAV MS5	403	A549 IFNLR KO (new)	3h	rep2
1440	2337.1934	IAV MS5	403	A549 IFNLR KO (new)	3h	rep2
1441	2882.6543	IAV MS5	403	A549 IFNLR KO (new)	3h	rep2
1442	2230.465	IAV MS5	403	A549 IFNLR KO (new)	3h	rep2
1443	2501.7917	IAV MS5	403	A549 IFNLR KO (new)	3h	rep2
1444	2372.0715	IAV MS5	403	A549 IFNLR KO (new)	3h	rep2
1445	2793.0078	IAV MS5	403	A549 IFNLR KO (new)	3h	rep2
1446	2213.327	IAV MS5	403	A549 IFNLR KO (new)	3h	rep2
1447	2288.0527	IAV MS5	403	A549 IFNLR KO (new)	3h	rep2
1448	2361.7383	IAV MS5	403	A549 IFNLR KO (new)	3h	rep2
1449	2284.3538	IAV MS5	403	A549 IFNLR KO (new)	3h	rep2
1450	2261.5232	IAV MS5	403	A549 IFNLR KO (new)	3h	rep2
1451	2359.0432	IAV MS5	403	A549 IFNLR KO (new)	3h	rep2
1452	2241.7952	IAV MS5	403	A549 IFNLR KO (new)	3h	rep2
1453	2253.5107	IAV MS5	403	A549 IFNLR KO (new)	3h	rep2
1454	2037.3173	IAV MS5	403	A549 IFNLR KO (new)	3h	rep2
1455	2511.0715	IAV MS5	403	A549 IFNLR KO (new)	3h	rep2
1456	2170.0596	IAV MS5	403	A549 IFNLR KO (new)	3h	rep2
1457	2189.2598	IAV MS5	403	A549 IFNLR KO (new)	3h	rep2
1458	2664.3262	IAV MS5	403	A549 IFNLR KO (new)	3h	rep2
1459	2635.4585	IAV MS5	403	A549 IFNLR KO (new)	3h	rep2
1460	2330.11	IAV MS5	403	A549 IFNLR KO (new)	3h	rep2
1461	2519.0903	IAV MS5	403	A549 IFNLR KO (new)	3h	rep2
1462	2101.5894	IAV MS5	403	A549 IFNLR KO (new)	3h	rep2
1463	2180.5454	IAV MS5	403	A549 IFNLR KO (new)	3h	rep2
1464	2286.8447	IAV MS5	403	A549 IFNLR KO (new)	3h	rep2
1465	2180.3499	IAV MS5	403	A549 IFNLR KO (new)	3h	rep2
1466	2082.0798	IAV MS5	403	A549 IFNLR KO (new)	3h	rep2
1467	2722.0989	IAV MS5	403	A549 IFNLR KO (new)	3h	rep2
1468	2246.5	IAV MS5	403	A549 IFNLR KO (new)	3h	rep2
1469	2303.6777	IAV MS5	403	A549 IFNLR KO (new)	3h	rep2
1470	2231.9463	IAV MS5	403	A549 IFNLR KO (new)	3h	rep2
1471	2145.7385	IAV MS5	403	A549 IFNLR KO (new)	3h	rep2
1472	2566.4045	IAV MS5	403	A549 IFNLR KO (new)	3h	rep2
1473	2277.3545	IAV MS5	403	A549 IFNLR KO (new)	3h	rep2
1474	2369.1174	IAV MS5	403	A549 IFNLR KO (new)	3h	rep2
1475	2078.9424	IAV MS5	403	A549 IFNLR KO (new)	3h	rep2
1476	2581.2876	IAV MS5	403	A549 IFNLR KO (new)	3h	rep2
1477	2038.9634	IAV MS5	403	A549 IFNLR KO (new)	3h	rep2
1478	2675.5	IAV MS5	403	A549 IFNLR KO (new)	3h	rep2
1479	2188.1335	IAV MS5	403	A549 IFNLR KO (new)	3h	rep2
1480	2379.3677	IAV MS5	403	A549 IFNLR KO (new)	3h	rep2
1481	2322.811	IAV MS5	403	A549 IFNLR KO (new)	3h	rep2
1482	2394.8154	IAV MS5	403	A549 IFNLR KO (new)	3h	rep2
1483	2715.5876	IAV MS5	403	A549 IFNLR KO (new)	3h	rep2
1484	2431.8403	IAV MS5	403	A549 IFNLR KO (new)	3h	rep2
1485	2276.6438	IAV MS5	403	A549 IFNLR KO (new)	3h	rep2
1486	2520.3313	IAV MS5	403	A549 IFNLR KO (new)	3h	rep2
1487	2599.0083	IAV MS5	403	A549 IFNLR KO (new)	3h	rep2
1488	2579.8408	IAV MS5	403	A549 IFNLR KO (new)	3h	rep2
1489	2162.863	IAV MS5	403	A549 IFNLR KO (new)	3h	rep2
1490	2358.368	IAV MS5	403	A549 IFNLR KO (new)	3h	rep2
1491	2197.474	IAV MS5	403	A549 IFNLR KO (new)	3h	rep2
1492	2361.8845	IAV MS5	403	A549 IFNLR KO (new)	3h	rep2
1493	2208.975	IAV MS5	403	A549 IFNLR KO (new)	3h	rep2
1494	2590.2751	IAV MS5	403	A549 IFNLR KO (new)	3h	rep2
1495	2287.8296	IAV MS5	403	A549 IFNLR KO (new)	3h	rep2
1496	2300.6782	IAV MS5	403	A549 IFNLR KO (new)	3h	rep2
1497	2146.345	IAV MS5	403	A549 IFNLR KO (new)	3h	rep2
1498	2586.5984	IAV MS5	403	A549 IFNLR KO (new)	3h	rep2
1499	2333.198	IAV MS5	403	A549 IFNLR KO (new)	3h	rep2
1500	3308.4639	IAV MS5	403	A549 IFNLR KO (new)	3h	rep2
1501	2098.2114	IAV MS5	403	A549 IFNLR KO (new)	3h	rep2
1502	2457.767	IAV MS5	403	A549 IFNLR KO (new)	3h	rep2
1503	2407.824	IAV MS5	403	A549 IFNLR KO (new)	3h	rep2
1504	2379.1633	IAV MS5	403	A549 IFNLR KO (new)	3h	rep2
1505	2186.2725	IAV MS5	403	A549 IFNLR KO (new)	3h	rep2
1506	2401.9958	IAV MS5	403	A549 IFNLR KO (new)	3h	rep2
1507	2384.5405	IAV MS5	403	A549 IFNLR KO (new)	3h	rep2
1508	2350.8008	IAV MS5	403	A549 IFNLR KO (new)	3h	rep2
1509	2152.4517	IAV MS5	403	A549 IFNLR KO (new)	3h	rep2
1510	2385.9675	IAV MS5	403	A549 IFNLR KO (new)	3h	rep2
1511	2306.7803	IAV MS5	403	A549 IFNLR KO (new)	3h	rep2
1512	2003.4657	IAV MS5	403	A549 IFNLR KO (new)	3h	rep2
1513	2431.129	IAV MS5	403	A549 IFNLR KO (new)	3h	rep2
1514	2238.6184	IAV MS5	403	A549 IFNLR KO (new)	3h	rep2
1515	2165.4946	IAV MS5	403	A549 IFNLR KO (new)	3h	rep2
1516	2152.9941	IAV MS5	403	A549 IFNLR KO (new)	3h	rep2
1517	2409.9094	IAV MS5	403	A549 IFNLR KO (new)	3h	rep2
1518	2210.4014	IAV MS5	403	A549 IFNLR KO (new)	3h	rep2
1519	2272.4111	IAV MS5	403	A549 IFNLR KO (new)	3h	rep2
1520	2302.0278	IAV MS5	403	A549 IFNLR KO (new)	3h	rep2
1521	2369.8982	IAV MS5	403	A549 IFNLR KO (new)	3h	rep2
1522	2443.9014	IAV MS5	403	A549 IFNLR KO (new)	3h	rep2
1523	2368.3704	IAV MS5	403	A549 IFNLR KO (new)	3h	rep2
1524	2434.4565	IAV MS5	403	A549 IFNLR KO (new)	3h	rep2
1525	2180.3708	IAV MS5	403	A549 IFNLR KO (new)	3h	rep2
1526	2225.7922	IAV MS5	403	A549 IFNLR KO (new)	3h	rep2
1527	2219.9011	IAV MS5	403	A549 IFNLR KO (new)	3h	rep2
1528	2341.3794	IAV MS5	403	A549 IFNLR KO (new)	3h	rep2
1529	2508.921	IAV MS5	403	A549 IFNLR KO (new)	3h	rep2
1530	2526.0154	IAV MS5	403	A549 IFNLR KO (new)	3h	rep2
1531	2346.5369	IAV MS5	403	A549 IFNLR KO (new)	3h	rep2
1532	2314.0715	IAV MS5	403	A549 IFNLR KO (new)	3h	rep2
1533	2197.8418	IAV MS5	403	A549 IFNLR KO (new)	3h	rep2
1534	2564.2766	IAV MS5	403	A549 IFNLR KO (new)	3h	rep2
1535	2210.0815	IAV MS5	403	A549 IFNLR KO (new)	3h	rep2
1536	2142.5635	IAV MS5	403	A549 IFNLR KO (new)	3h	rep2
1537	2318.813	IAV MS5	403	A549 IFNLR KO (new)	3h	rep2
1538	2151.8743	IAV MS5	403	A549 IFNLR KO (new)	3h	rep2
1539	2383.0269	IAV MS5	403	A549 IFNLR KO (new)	3h	rep2
1540	2290.308	IAV MS5	403	A549 IFNLR KO (new)	3h	rep2
1541	2438.7324	IAV MS5	403	A549 IFNLR KO (new)	3h	rep2
1542	2234.3586	IAV MS5	403	A549 IFNLR KO (new)	3h	rep2
1543	2837.1091	IAV MS5	403	A549 IFNLR KO (new)	3h	rep2
1544	2224.7556	IAV MS5	403	A549 IFNLR KO (new)	3h	rep2
1545	2080.445	IAV MS5	403	A549 IFNLR KO (new)	3h	rep2
1546	2370.5781	IAV MS5	403	A549 IFNLR KO (new)	3h	rep2
1547	2122.2705	IAV MS5	403	A549 IFNLR KO (new)	3h	rep2
1548	2119.3577	IAV MS5	403	A549 IFNLR KO (new)	3h	rep2
1549	2247.8477	IAV MS5	403	A549 IFNLR KO (new)	3h	rep2
1550	2629.0063	IAV MS5	403	A549 IFNLR KO (new)	3h	rep2
1551	2553.9514	IAV MS5	403	A549 IFNLR KO (new)	3h	rep2
1552	2028.2921	IAV MS5	403	A549 IFNLR KO (new)	3h	rep2
1553	2315.878	IAV MS5	403	A549 IFNLR KO (new)	3h	rep2
1554	2445.413	IAV MS5	403	A549 IFNLR KO (new)	3h	rep2
1555	2218.4387	IAV MS5	403	A549 IFNLR KO (new)	3h	rep2
1556	2440.0276	IAV MS5	403	A549 IFNLR KO (new)	3h	rep2
1557	2538.0164	IAV MS5	403	A549 IFNLR KO (new)	3h	rep2
1558	2367.951	IAV MS5	403	A549 IFNLR KO (new)	3h	rep2
1559	2378.465	IAV MS5	403	A549 IFNLR KO (new)	3h	rep2
1560	2771.1204	IAV MS5	403	A549 IFNLR KO (new)	3h	rep2
1561	1954.2006	IAV MS5	403	A549 IFNLR KO (new)	3h	rep2
1562	2051.8499	IAV MS5	403	A549 IFNLR KO (new)	3h	rep2
1563	2052.2454	IAV MS5	403	A549 IFNLR KO (new)	3h	rep2
1564	2629.0742	IAV MS5	403	A549 IFNLR KO (new)	3h	rep2
1565	2299.0806	IAV MS5	403	A549 IFNLR KO (new)	3h	rep2
1566	2303.0618	IAV MS5	403	A549 IFNLR KO (new)	3h	rep2
1567	2586.011	IAV MS5	403	A549 IFNLR KO (new)	3h	rep2
1568	2287.276	IAV MS5	403	A549 IFNLR KO (new)	3h	rep2
1569	2192.0662	IAV MS5	403	A549 IFNLR KO (new)	3h	rep2
1570	2237.366	IAV MS5	403	A549 IFNLR KO (new)	3h	rep2
1571	2000.738	IAV MS5	403	A549 IFNLR KO (new)	3h	rep2
1572	1915.2053	IAV MS5	403	A549 IFNLR KO (new)	3h	rep2
1573	2418.9453	IAV MS5	403	A549 IFNLR KO (new)	3h	rep2
1574	2014.1205	IAV MS5	403	A549 IFNLR KO (new)	3h	rep2
1575	2205.1033	IAV MS5	403	A549 IFNLR KO (new)	3h	rep2
1576	2247.4482	IAV MS5	403	A549 IFNLR KO (new)	3h	rep2
1577	2218.167	IAV MS5	403	A549 IFNLR KO (new)	3h	rep2
1578	2286.2322	IAV MS5	403	A549 IFNLR KO (new)	3h	rep2
1579	2562.0044	IAV MS5	403	A549 IFNLR KO (new)	3h	rep2
1580	2330.5576	IAV MS5	403	A549 IFNLR KO (new)	3h	rep2
1581	3023.1985	IAV MS5	403	A549 IFNLR KO (new)	3h	rep2
1582	2246.611	IAV MS5	403	A549 IFNLR KO (new)	3h	rep2
1583	2604.8748	IAV MS5	403	A549 IFNLR KO (new)	3h	rep2
1584	2508.4973	IAV MS5	403	A549 IFNLR KO (new)	3h	rep2
1585	2269.8706	IAV MS5	403	A549 IFNLR KO (new)	3h	rep2
1586	2276.5579	IAV MS5	403	A549 IFNLR KO (new)	3h	rep2
1587	2694.5188	IAV MS5	403	A549 IFNLR KO (new)	3h	rep2
1588	2487.6206	IAV MS5	403	A549 IFNLR KO (new)	3h	rep2
1589	2143.255	IAV MS5	403	A549 IFNLR KO (new)	3h	rep2
1590	2429.761	IAV MS5	403	A549 IFNLR KO (new)	3h	rep2
1591	2275.612	IAV MS5	403	A549 IFNLR KO (new)	3h	rep2
1592	2199.3726	IAV MS5	403	A549 IFNLR KO (new)	3h	rep2
1593	4051.391	IAV MS5	403	A549 IFNLR KO (new)	3h	rep2
1594	2598.1157	IAV MS5	403	A549 IFNLR KO (new)	3h	rep2
1595	2150.7483	IAV MS5	403	A549 IFNLR KO (new)	3h	rep2
1596	2117.2375	IAV MS5	403	A549 IFNLR KO (new)	3h	rep2
1597	2286.2314	IAV MS5	403	A549 IFNLR KO (new)	3h	rep2
1598	1888.3839	IAV MS5	403	A549 IFNLR KO (new)	3h	rep2
1599	2564.853	IAV MS5	403	A549 IFNLR KO (new)	3h	rep2
1600	2086.817	IAV MS5	403	A549 IFNLR KO (new)	3h	rep2
1601	2412.7366	IAV MS5	403	A549 IFNLR KO (new)	3h	rep2
1602	2193.673	IAV MS5	403	A549 IFNLR KO (new)	3h	rep2
1603	2438.9304	IAV MS5	403	A549 IFNLR KO (new)	3h	rep2
1604	2220.2927	IAV MS5	403	A549 IFNLR KO (new)	3h	rep2
1605	2281.5032	IAV MS5	403	A549 IFNLR KO (new)	3h	rep2
1606	2086.2854	IAV MS5	403	A549 IFNLR KO (new)	3h	rep2
1607	1988.8945	IAV MS5	403	A549 IFNLR KO (new)	3h	rep2
1608	2207.4336	IAV MS5	403	A549 IFNLR KO (new)	3h	rep2
1609	2442.5151	IAV MS5	403	A549 IFNLR KO (new)	3h	rep2
1610	2413.7249	IAV MS5	403	A549 IFNLR KO (new)	3h	rep2
1611	2322.1238	IAV MS5	403	A549 IFNLR KO (new)	3h	rep2
1612	2301.2383	IAV MS5	403	A549 IFNLR KO (new)	3h	rep2
1613	2255.0088	IAV MS5	403	A549 IFNLR KO (new)	3h	rep2
1614	2333.3298	IAV MS5	403	A549 IFNLR KO (new)	3h	rep2
1615	2602.6301	IAV MS5	403	A549 IFNLR KO (new)	3h	rep2
1616	2029.877	IAV MS5	403	A549 IFNLR KO (new)	3h	rep2
1617	1952.64	IAV MS5	403	A549 IFNLR KO (new)	3h	rep2
1618	2418.42	IAV MS5	403	A549 IFNLR KO (new)	3h	rep2
1619	2966.9395	IAV MS5	403	A549 IFNLR KO (new)	3h	rep2
1620	2432.8254	IAV MS5	403	A549 IFNLR KO (new)	3h	rep2
1621	2393.8884	IAV MS5	403	A549 IFNLR KO (new)	3h	rep2
1622	2346.451	IAV MS5	403	A549 IFNLR KO (new)	3h	rep2
1623	2144.9749	IAV MS5	403	A549 IFNLR KO (new)	3h	rep2
1624	2427.8162	IAV MS5	403	A549 IFNLR KO (new)	3h	rep2
1625	2276.4292	IAV MS5	403	A549 IFNLR KO (new)	3h	rep2
1626	2298.8044	IAV MS5	403	A549 IFNLR KO (new)	3h	rep2
1627	2454.887	IAV MS5	403	A549 IFNLR KO (new)	3h	rep2
1628	2499.2988	IAV MS5	403	A549 IFNLR KO (new)	3h	rep2
1629	2263.1362	IAV MS5	403	A549 IFNLR KO (new)	3h	rep2
1630	2175.8723	IAV MS5	403	A549 IFNLR KO (new)	3h	rep2
1631	2404.1223	IAV MS5	403	A549 IFNLR KO (new)	3h	rep2
1632	2112.2622	IAV MS5	403	A549 IFNLR KO (new)	3h	rep2
1633	2089.923	IAV MS5	403	A549 IFNLR KO (new)	3h	rep2
1634	1962.5645	IAV MS5	403	A549 IFNLR KO (new)	3h	rep2
1635	3002.8796	IAV MS5	403	A549 IFNLR KO (new)	3h	rep2
1636	2192.0366	IAV MS5	403	A549 IFNLR KO (new)	3h	rep2
1637	2426.984	IAV MS5	403	A549 IFNLR KO (new)	3h	rep2
1638	2262.7996	IAV MS5	403	A549 IFNLR KO (new)	3h	rep2
1639	2258.832	IAV MS5	403	A549 IFNLR KO (new)	3h	rep2
1640	2463.8474	IAV MS5	403	A549 IFNLR KO (new)	3h	rep2
1641	2182.1775	IAV MS5	403	A549 IFNLR KO (new)	3h	rep2
1642	2468.2244	IAV MS5	403	A549 IFNLR KO (new)	3h	rep2
1643	2353.4775	IAV MS5	403	A549 IFNLR KO (new)	3h	rep2
1644	2789.8318	IAV MS5	403	A549 IFNLR KO (new)	3h	rep2
1645	2527.6047	IAV MS5	403	A549 IFNLR KO (new)	3h	rep2
1646	2401.643	IAV MS5	403	A549 IFNLR KO (new)	3h	rep2
1647	2340.7053	IAV MS5	403	A549 IFNLR KO (new)	3h	rep2
1648	2422.803	IAV MS5	403	A549 IFNLR KO (new)	3h	rep2
1649	2064.9976	IAV MS5	403	A549 IFNLR KO (new)	3h	rep2
1650	2380.181	IAV MS5	403	A549 IFNLR KO (new)	3h	rep2
1651	2414.6172	IAV MS5	403	A549 IFNLR KO (new)	3h	rep2
1652	2454.767	IAV MS5	403	A549 IFNLR KO (new)	3h	rep2
1653	2314.916	IAV MS5	403	A549 IFNLR KO (new)	3h	rep2
1654	2198.8022	IAV MS5	403	A549 IFNLR KO (new)	3h	rep2
1655	2188.3044	IAV MS5	403	A549 IFNLR KO (new)	3h	rep2
1656	2478.92	IAV MS5	403	A549 IFNLR KO (new)	3h	rep2
1657	2321.1677	IAV MS5	403	A549 IFNLR KO (new)	3h	rep2
1658	2409.2148	IAV MS5	403	A549 IFNLR KO (new)	3h	rep2
1659	2085.991	IAV MS5	403	A549 IFNLR KO (new)	3h	rep2
1660	2463.1978	IAV MS5	403	A549 IFNLR KO (new)	3h	rep2
1661	2201.4888	IAV MS5	403	A549 IFNLR KO (new)	3h	rep2
1662	2713.906	IAV MS5	403	A549 IFNLR KO (new)	3h	rep2
1663	2275.7236	IAV MS5	403	A549 IFNLR KO (new)	3h	rep2
1664	2307.168	IAV MS5	403	A549 IFNLR KO (new)	3h	rep2
1665	2634.0942	IAV MS5	403	A549 IFNLR KO (new)	3h	rep2
1666	2191.991	IAV MS5	403	A549 IFNLR KO (new)	3h	rep2
1667	2251.7795	IAV MS5	403	A549 IFNLR KO (new)	3h	rep2
1668	2227.413	IAV MS5	403	A549 IFNLR KO (new)	3h	rep2
1669	2136.5046	IAV MS5	403	A549 IFNLR KO (new)	3h	rep2
1670	2330.167	IAV MS5	403	A549 IFNLR KO (new)	3h	rep2
1671	2337.3591	IAV MS5	403	A549 IFNLR KO (new)	3h	rep2
1672	3053.5044	IAV MS5	403	A549 IFNLR KO (new)	3h	rep2
1673	2161.53	IAV MS5	403	A549 IFNLR KO (new)	3h	rep2
1674	2639.7305	IAV MS5	403	A549 IFNLR KO (new)	3h	rep2
1675	2160.023	IAV MS5	403	A549 IFNLR KO (new)	3h	rep2
1676	2109.652	IAV MS5	403	A549 IFNLR KO (new)	3h	rep2
1677	2432.8604	IAV MS5	403	A549 IFNLR KO (new)	3h	rep2
1678	2246.736	IAV MS5	403	A549 IFNLR KO (new)	3h	rep2
1679	2466.6453	IAV MS5	403	A549 IFNLR KO (new)	3h	rep2
1680	2408.2698	IAV MS5	403	A549 IFNLR KO (new)	3h	rep2
1681	2160.7417	IAV MS5	403	A549 IFNLR KO (new)	3h	rep2
1682	2319.1807	IAV MS5	403	A549 IFNLR KO (new)	3h	rep2
1683	2311.3533	IAV MS5	403	A549 IFNLR KO (new)	3h	rep2
1684	2579.9407	IAV MS5	403	A549 IFNLR KO (new)	3h	rep2
1685	2359.6113	IAV MS5	403	A549 IFNLR KO (new)	3h	rep2
1686	2007.804	IAV MS5	403	A549 IFNLR KO (new)	3h	rep2
1687	2282.705	IAV MS5	403	A549 IFNLR KO (new)	3h	rep2
1688	2504.4812	IAV MS5	403	A549 IFNLR KO (new)	3h	rep2
1689	2418.6602	IAV MS5	403	A549 IFNLR KO (new)	3h	rep2
1690	2309.595	IAV MS5	403	A549 IFNLR KO (new)	3h	rep2
1691	2593.5056	IAV MS5	403	A549 IFNLR KO (new)	3h	rep2
1692	2526.7878	IAV MS5	403	A549 IFNLR KO (new)	3h	rep2
1693	2338.3967	IAV MS5	403	A549 IFNLR KO (new)	3h	rep2
1694	2235.6228	IAV MS5	403	A549 IFNLR KO (new)	3h	rep2
1695	2312.6826	IAV MS5	403	A549 IFNLR KO (new)	3h	rep2
1696	2424.2832	IAV MS5	403	A549 IFNLR KO (new)	3h	rep2
1697	2184.8523	IAV MS5	403	A549 IFNLR KO (new)	3h	rep2
1698	2186.504	IAV MS5	403	A549 IFNLR KO (new)	3h	rep2
1699	2213.4387	IAV MS5	403	A549 IFNLR KO (new)	3h	rep2
1700	2333.609	IAV MS5	403	A549 IFNLR KO (new)	3h	rep2
1701	2273.998	IAV MS5	403	A549 IFNLR KO (new)	3h	rep2
1702	2254.5706	IAV MS5	403	A549 IFNLR KO (new)	3h	rep2
1703	2113.259	IAV MS5	403	A549 IFNLR KO (new)	3h	rep2
1704	2190.0034	IAV MS5	403	A549 IFNLR KO (new)	3h	rep2
1705	2322.6838	IAV MS5	403	A549 IFNLR KO (new)	3h	rep2
1706	2296.8938	IAV MS5	403	A549 IFNLR KO (new)	3h	rep2
1707	2191.7937	IAV MS5	403	A549 IFNLR KO (new)	3h	rep2
1708	2354.763	IAV MS5	403	A549 IFNLR KO (new)	3h	rep2
1709	2562.776	IAV MS5	403	A549 IFNLR KO (new)	3h	rep2
1710	2171.2844	IAV MS5	403	A549 IFNLR KO (new)	3h	rep2
1711	2387.7515	IAV MS5	403	A549 IFNLR KO (new)	3h	rep2
1712	2582.2979	IAV MS5	403	A549 IFNLR KO (new)	3h	rep2
1713	2750.5972	IAV MS5	403	A549 IFNLR KO (new)	3h	rep2
1714	2258.0227	IAV MS5	403	A549 IFNLR KO (new)	3h	rep2
1715	7485.03	IAV MS5	403	A549 IFNLR KO (new)	3h	rep2
1716	2201.0542	IAV MS5	403	A549 IFNLR KO (new)	3h	rep2
1717	2237.342	IAV MS5	403	A549 IFNLR KO (new)	3h	rep2
1718	2360.2043	IAV MS5	403	A549 IFNLR KO (new)	3h	rep2
1719	2274.649	IAV MS5	403	A549 IFNLR KO (new)	3h	rep2
1720	2528.7024	IAV MS5	403	A549 IFNLR KO (new)	3h	rep2
1721	2151.3647	IAV MS5	403	A549 IFNLR KO (new)	3h	rep2
1722	2487.403	IAV MS5	403	A549 IFNLR KO (new)	3h	rep2
1723	2251.6975	IAV MS5	403	A549 IFNLR KO (new)	3h	rep2
1724	2291.6948	IAV MS5	403	A549 IFNLR KO (new)	3h	rep2
1725	2219.1206	IAV MS5	403	A549 IFNLR KO (new)	3h	rep2
1726	2253.432	IAV MS5	403	A549 IFNLR KO (new)	3h	rep2
1727	2234.8835	IAV MS5	403	A549 IFNLR KO (new)	3h	rep2
1728	2494.439	IAV MS5	403	A549 IFNLR KO (new)	3h	rep2
1729	2046.7983	IAV MS5	403	A549 IFNLR KO (new)	3h	rep2
1730	2411.6436	IAV MS5	403	A549 IFNLR KO (new)	3h	rep2
1731	2283.4727	IAV MS5	403	A549 IFNLR KO (new)	3h	rep2
1732	2546.866	IAV MS5	403	A549 IFNLR KO (new)	3h	rep2
1733	2301.507	IAV MS5	403	A549 IFNLR KO (new)	3h	rep2
1734	2211.6824	IAV MS5	403	A549 IFNLR KO (new)	3h	rep2
1735	2262.117	IAV MS5	403	A549 IFNLR KO (new)	3h	rep2
1736	2546.0784	IAV MS5	403	A549 IFNLR KO (new)	3h	rep2
1737	2130.6455	IAV MS5	403	A549 IFNLR KO (new)	3h	rep2
1738	2434.7786	IAV MS5	403	A549 IFNLR KO (new)	3h	rep2
1739	2242.8123	IAV MS5	403	A549 IFNLR KO (new)	3h	rep2
1740	2248.3196	IAV MS5	403	A549 IFNLR KO (new)	3h	rep2
1741	2062.4216	IAV MS5	403	A549 IFNLR KO (new)	3h	rep2
1742	2205.9204	IAV MS5	403	A549 IFNLR KO (new)	3h	rep2
1743	2445.687	IAV MS5	403	A549 IFNLR KO (new)	3h	rep2
1744	2274.8606	IAV MS5	403	A549 IFNLR KO (new)	3h	rep2
1745	2588.8652	IAV MS5	403	A549 IFNLR KO (new)	3h	rep2
1746	2193.0752	IAV MS5	403	A549 IFNLR KO (new)	3h	rep2
1747	2457.7112	IAV MS5	403	A549 IFNLR KO (new)	3h	rep2
1748	2429.3606	IAV MS5	403	A549 IFNLR KO (new)	3h	rep2
1749	2283.6433	IAV MS5	403	A549 IFNLR KO (new)	3h	rep2
1750	2166.2283	IAV MS5	403	A549 IFNLR KO (new)	3h	rep2
1751	2548.9312	IAV MS5	403	A549 IFNLR KO (new)	3h	rep2
1752	2313.097	IAV MS5	403	A549 IFNLR KO (new)	3h	rep2
1753	2235.5627	IAV MS5	403	A549 IFNLR KO (new)	3h	rep2
1754	2404.8467	IAV MS5	403	A549 IFNLR KO (new)	3h	rep2
1755	2604.772	IAV MS5	403	A549 IFNLR KO (new)	3h	rep2
1756	2234.2307	IAV MS5	403	A549 IFNLR KO (new)	3h	rep2
1757	2235.2766	IAV MS5	403	A549 IFNLR KO (new)	3h	rep2
1758	2378.7603	IAV MS5	403	A549 IFNLR KO (new)	3h	rep2
1759	2511.9321	IAV MS5	403	A549 IFNLR KO (new)	3h	rep2
1760	2252.5786	IAV MS5	403	A549 IFNLR KO (new)	3h	rep2
1761	2440.6416	IAV MS5	403	A549 IFNLR KO (new)	3h	rep2
1762	2275.4587	IAV MS5	403	A549 IFNLR KO (new)	3h	rep2
1763	2041.7462	IAV MS5	403	A549 IFNLR KO (new)	3h	rep2
1764	2367.645	IAV MS5	403	A549 IFNLR KO (new)	3h	rep2
1765	2360.6292	IAV MS5	403	A549 IFNLR KO (new)	3h	rep2
1766	2089.5422	IAV MS5	403	A549 IFNLR KO (new)	3h	rep2
1767	1959.3033	IAV MS5	403	A549 IFNLR KO (new)	3h	rep2
1768	2447.2197	IAV MS5	403	A549 IFNLR KO (new)	3h	rep2
1769	2239.9236	IAV MS5	403	A549 IFNLR KO (new)	3h	rep2
1770	2301.11	IAV MS5	403	A549 IFNLR KO (new)	3h	rep2
1771	2363.5205	IAV MS5	403	A549 IFNLR KO (new)	3h	rep2
1772	2196.43	IAV MS5	403	A549 IFNLR KO (new)	3h	rep2
1773	2181.9817	IAV MS5	403	A549 IFNLR KO (new)	3h	rep2
1774	2581.6782	IAV MS5	403	A549 IFNLR KO (new)	3h	rep2
1775	2347.381	IAV MS5	403	A549 IFNLR KO (new)	3h	rep2
1776	2378.1562	IAV MS5	403	A549 IFNLR KO (new)	3h	rep2
1777	2232.3354	IAV MS5	403	A549 IFNLR KO (new)	3h	rep2
1778	2444.5984	IAV MS5	403	A549 IFNLR KO (new)	3h	rep2
1779	2553.4524	IAV MS5	403	A549 IFNLR KO (new)	3h	rep2
1780	2336.718	IAV MS5	403	A549 IFNLR KO (new)	3h	rep2
1781	2494.1062	IAV MS5	403	A549 IFNLR KO (new)	3h	rep2
1782	2135.8757	IAV MS5	403	A549 IFNLR KO (new)	3h	rep2
1783	2412.9485	IAV MS5	403	A549 IFNLR KO (new)	3h	rep2
1784	2029.4348	IAV MS5	403	A549 IFNLR KO (new)	3h	rep2
1785	2107.0254	IAV MS5	403	A549 IFNLR KO (new)	3h	rep2
1786	2279.8916	IAV MS5	403	A549 IFNLR KO (new)	3h	rep2
1787	2261.365	IAV MS5	403	A549 IFNLR KO (new)	3h	rep2
1788	2222.3438	IAV MS5	403	A549 IFNLR KO (new)	3h	rep2
1789	2270.8718	IAV MS5	403	A549 IFNLR KO (new)	3h	rep2
1790	2422.883	IAV MS5	403	A549 IFNLR KO (new)	3h	rep2
1791	2463.8433	IAV MS5	403	A549 IFNLR KO (new)	3h	rep2
1792	2517.931	IAV MS5	403	A549 IFNLR KO (new)	3h	rep2
1793	2363.3796	IAV MS5	403	A549 IFNLR KO (new)	3h	rep2
1794	2397.23	IAV MS5	403	A549 IFNLR KO (new)	3h	rep2
1795	2439.557	IAV MS5	403	A549 IFNLR KO (new)	3h	rep2
1796	2409.608	IAV MS5	403	A549 IFNLR KO (new)	3h	rep2
1797	2129.0845	IAV MS5	403	A549 IFNLR KO (new)	3h	rep2
1798	2176.8088	IAV MS5	403	A549 IFNLR KO (new)	3h	rep2
1799	2183.4226	IAV MS5	403	A549 IFNLR KO (new)	3h	rep2
1800	2137.1677	IAV MS5	403	A549 IFNLR KO (new)	3h	rep2
1801	2205.6003	IAV MS5	403	A549 IFNLR KO (new)	3h	rep2
1802	2424.0735	IAV MS5	403	A549 IFNLR KO (new)	3h	rep2
1803	2338.024	IAV MS5	403	A549 IFNLR KO (new)	3h	rep2
1804	2131.4849	IAV MS5	403	A549 IFNLR KO (new)	3h	rep2
1805	2729.2087	IAV MS5	403	A549 IFNLR KO (new)	3h	rep2
1806	2308.829	IAV MS5	403	A549 IFNLR KO (new)	3h	rep2
1807	2174.2678	IAV MS5	403	A549 IFNLR KO (new)	3h	rep2
1808	2110.8738	IAV MS5	403	A549 IFNLR KO (new)	3h	rep2
1809	2096.428	IAV MS5	403	A549 IFNLR KO (new)	3h	rep2
1810	2779.2842	IAV MS5	403	A549 IFNLR KO (new)	3h	rep2
1811	2365.7922	IAV MS5	403	A549 IFNLR KO (new)	3h	rep2
1812	2315.8787	IAV MS5	403	A549 IFNLR KO (new)	3h	rep2
1813	2102.2944	IAV MS5	403	A549 IFNLR KO (new)	3h	rep2
1814	2223.0525	IAV MS5	403	A549 IFNLR KO (new)	3h	rep2
1815	2584.2307	IAV MS5	403	A549 IFNLR KO (new)	3h	rep2
1816	3021.4785	IAV MS5	403	A549 IFNLR KO (new)	3h	rep2
1817	2351.7024	IAV MS5	403	A549 IFNLR KO (new)	3h	rep2
1818	2512.733	IAV MS5	403	A549 IFNLR KO (new)	3h	rep2
1819	2652.694	IAV MS5	403	A549 IFNLR KO (new)	3h	rep2
1820	2473.2544	IAV MS5	403	A549 IFNLR KO (new)	3h	rep2
1821	2174.6394	IAV MS5	403	A549 IFNLR KO (new)	3h	rep2
1822	2376.9937	IAV MS5	403	A549 IFNLR KO (new)	3h	rep2
1823	2195.8213	IAV MS5	403	A549 IFNLR KO (new)	3h	rep2
1824	2225.464	IAV MS5	403	A549 IFNLR KO (new)	3h	rep2
1825	2207.0542	IAV MS5	403	A549 IFNLR KO (new)	3h	rep2
1826	2292.4866	IAV MS5	403	A549 IFNLR KO (new)	3h	rep2
1827	2285.7979	IAV MS5	403	A549 IFNLR KO (new)	3h	rep2
1828	2145.6077	IAV MS5	403	A549 IFNLR KO (new)	3h	rep2
1829	2378.5754	IAV MS5	403	A549 IFNLR KO (new)	3h	rep2
1830	2211.6323	IAV MS5	403	A549 IFNLR KO (new)	3h	rep2
1831	2295.0728	IAV MS5	403	A549 IFNLR KO (new)	3h	rep2
1832	2578.9897	IAV MS5	403	A549 IFNLR KO (new)	3h	rep2
1833	2137.3857	IAV MS5	403	A549 IFNLR KO (new)	3h	rep2
1834	2351.0613	IAV MS5	403	A549 IFNLR KO (new)	3h	rep2
1835	3827.0078	IAV MS5	403	A549 IFNLR KO (new)	3h	rep2
1836	2357.196	IAV MS5	403	A549 IFNLR KO (new)	3h	rep2
1837	2318.9673	IAV MS5	403	A549 IFNLR KO (new)	3h	rep2
1838	2374.0112	IAV MS5	403	A549 IFNLR KO (new)	3h	rep2
1839	2346.5232	IAV MS5	403	A549 IFNLR KO (new)	3h	rep2
1840	2480.9224	IAV MS5	403	A549 IFNLR KO (new)	3h	rep2
1841	2621.6653	IAV MS5	403	A549 IFNLR KO (new)	3h	rep2
1842	2164.6519	IAV MS5	403	A549 IFNLR KO (new)	3h	rep2
1843	2165.0315	IAV MS5	403	A549 IFNLR KO (new)	3h	rep2
1844	2396.0667	IAV MS5	403	A549 IFNLR KO (new)	3h	rep2
1845	2584.7625	IAV MS5	403	A549 IFNLR KO (new)	3h	rep2
1846	2429.2056	IAV MS5	403	A549 IFNLR KO (new)	3h	rep2
1847	2339.002	IAV MS5	403	A549 IFNLR KO (new)	3h	rep2
1848	2136.0044	IAV MS5	403	A549 IFNLR KO (new)	3h	rep2
1849	2704.7822	IAV MS5	403	A549 IFNLR KO (new)	3h	rep2
1850	2370.1152	IAV MS5	403	A549 IFNLR KO (new)	3h	rep2
1851	2216.9434	IAV MS5	403	A549 IFNLR KO (new)	3h	rep2
1852	2263.4534	IAV MS5	403	A549 IFNLR KO (new)	3h	rep2
1853	2216.928	IAV MS5	403	A549 IFNLR KO (new)	3h	rep2
1854	2595.0798	IAV MS5	403	A549 IFNLR KO (new)	3h	rep2
1855	2269.6157	IAV MS5	403	A549 IFNLR KO (new)	3h	rep2
1856	2486.8938	IAV MS5	403	A549 IFNLR KO (new)	3h	rep2
1857	2540.5076	IAV MS5	403	A549 IFNLR KO (new)	3h	rep2
1858	2175.6265	IAV MS5	403	A549 IFNLR KO (new)	3h	rep2
1859	2195.9934	IAV MS5	403	A549 IFNLR KO (new)	3h	rep2
1860	2088.903	IAV MS5	403	A549 IFNLR KO (new)	3h	rep2
1861	2139.2383	IAV MS5	403	A549 IFNLR KO (new)	3h	rep2
1862	2296.4436	IAV MS5	403	A549 IFNLR KO (new)	3h	rep2
1863	2306.3486	IAV MS5	403	A549 IFNLR KO (new)	3h	rep2
1864	2075.5408	IAV MS5	403	A549 IFNLR KO (new)	3h	rep2
1865	2159.0808	IAV MS5	403	A549 IFNLR KO (new)	3h	rep2
1866	2372.7314	IAV MS5	403	A549 IFNLR KO (new)	3h	rep2
1867	2472.8115	IAV MS5	403	A549 IFNLR KO (new)	3h	rep2
1868	2305.5264	IAV MS5	403	A549 IFNLR KO (new)	3h	rep2
1869	2215.1252	IAV MS5	403	A549 IFNLR KO (new)	3h	rep2
1870	2134.4927	IAV MS5	403	A549 IFNLR KO (new)	3h	rep2
1871	2370.0867	IAV MS5	403	A549 IFNLR KO (new)	3h	rep2
1872	2286.2004	IAV MS5	403	A549 IFNLR KO (new)	3h	rep2
1873	2075.2505	IAV MS5	403	A549 IFNLR KO (new)	3h	rep2
1874	2515.8218	IAV MS5	403	A549 IFNLR KO (new)	3h	rep2
1875	1970.4501	IAV MS5	403	A549 IFNLR KO (new)	3h	rep2
1876	2230.6003	IAV MS5	403	A549 IFNLR KO (new)	3h	rep2
1877	2055.4768	IAV MS5	403	A549 IFNLR KO (new)	3h	rep2
1878	2572.3064	IAV MS5	403	A549 IFNLR KO (new)	3h	rep2
1879	2446	IAV MS5	403	A549 IFNLR KO (new)	3h	rep2
1880	2307.1074	IAV MS5	403	A549 IFNLR KO (new)	3h	rep2
1881	2039.8972	IAV MS5	403	A549 IFNLR KO (new)	3h	rep2
1882	2206.5352	IAV MS5	403	A549 IFNLR KO (new)	3h	rep2
1883	2278.778	IAV MS5	403	A549 IFNLR KO (new)	3h	rep2
1884	1972.629	IAV MS5	403	A549 IFNLR KO (new)	3h	rep2
1885	2275.6116	IAV MS5	403	A549 IFNLR KO (new)	3h	rep2
1886	2261.9946	IAV MS5	403	A549 IFNLR KO (new)	3h	rep2
1887	2178.1653	IAV MS5	403	A549 IFNLR KO (new)	3h	rep2
1888	2327.6445	IAV MS5	403	A549 IFNLR KO (new)	3h	rep2
1889	2180.4956	IAV MS5	403	A549 IFNLR KO (new)	3h	rep2
1890	2382.1782	IAV MS5	403	A549 IFNLR KO (new)	3h	rep2
1891	2453.3643	IAV MS5	403	A549 IFNLR KO (new)	3h	rep2
1892	2406.8425	IAV MS5	403	A549 IFNLR KO (new)	3h	rep2
1893	2322.756	IAV MS5	403	A549 IFNLR KO (new)	3h	rep2
1894	2688.0403	IAV MS5	403	A549 IFNLR KO (new)	3h	rep2
1895	2463.9175	IAV MS5	403	A549 IFNLR KO (new)	3h	rep2
1896	2403.9038	IAV MS5	403	A549 IFNLR KO (new)	3h	rep2
1897	2300.949	IAV MS5	403	A549 IFNLR KO (new)	3h	rep2
1898	2274.3691	IAV MS5	403	A549 IFNLR KO (new)	3h	rep2
1899	2429.9575	IAV MS5	403	A549 IFNLR KO (new)	3h	rep2
1900	2472.925	IAV MS5	403	A549 IFNLR KO (new)	3h	rep2
1901	2397.442	IAV MS5	403	A549 IFNLR KO (new)	3h	rep2
1902	2273.0427	IAV MS5	403	A549 IFNLR KO (new)	3h	rep2
1903	2183.5652	IAV MS5	403	A549 IFNLR KO (new)	3h	rep2
1904	2300.2593	IAV MS5	403	A549 IFNLR KO (new)	3h	rep2
1905	2173.8884	IAV MS5	403	A549 IFNLR KO (new)	3h	rep2
1906	2321.2224	IAV MS5	403	A549 IFNLR KO (new)	3h	rep2
1907	1926.2589	IAV MS5	403	A549 IFNLR KO (new)	3h	rep2
1908	2499.213	IAV MS5	403	A549 IFNLR KO (new)	3h	rep2
1909	2611.0962	IAV MS5	403	A549 IFNLR KO (new)	3h	rep2
1910	2082.1245	IAV MS5	403	A549 IFNLR KO (new)	3h	rep2
1911	2393.8335	IAV MS5	403	A549 IFNLR KO (new)	3h	rep2
1912	2618.1292	IAV MS5	403	A549 IFNLR KO (new)	3h	rep2
1913	2321.6182	IAV MS5	403	A549 IFNLR KO (new)	3h	rep2
1914	2668.4497	IAV MS5	403	A549 IFNLR KO (new)	3h	rep2
1915	2692.092	IAV MS5	403	A549 IFNLR KO (new)	3h	rep2
1916	2051.5876	IAV MS5	403	A549 IFNLR KO (new)	3h	rep2
1917	2784.5725	IAV MS5	403	A549 IFNLR KO (new)	3h	rep2
1918	2470.1396	IAV MS5	403	A549 IFNLR KO (new)	3h	rep2
1919	2396.5847	IAV MS5	403	A549 IFNLR KO (new)	3h	rep2
1920	2296.6787	IAV MS5	403	A549 IFNLR KO (new)	3h	rep2
1921	2155.9307	IAV MS5	403	A549 IFNLR KO (new)	3h	rep2
1922	2404.8574	IAV MS5	403	A549 IFNLR KO (new)	3h	rep2
1923	2074.0325	IAV MS5	403	A549 IFNLR KO (new)	3h	rep2
1924	2342.8167	IAV MS5	403	A549 IFNLR KO (new)	3h	rep2
1925	2560.091	IAV MS5	403	A549 IFNLR KO (new)	3h	rep2
1926	2425.2356	IAV MS5	403	A549 IFNLR KO (new)	3h	rep2
1927	2160.7922	IAV MS5	403	A549 IFNLR KO (new)	3h	rep2
1928	2380.0232	IAV MS5	403	A549 IFNLR KO (new)	3h	rep2
1929	2694.3455	IAV MS5	403	A549 IFNLR KO (new)	3h	rep2
1930	2661.0635	IAV MS5	403	A549 IFNLR KO (new)	3h	rep2
1931	2315.6875	IAV MS5	403	A549 IFNLR KO (new)	3h	rep2
1932	2125.2969	IAV MS5	403	A549 IFNLR KO (new)	3h	rep2
1933	2351.5603	IAV MS5	403	A549 IFNLR KO (new)	3h	rep2
1934	2963.2705	IAV MS5	403	A549 IFNLR KO (new)	3h	rep2
1935	2390.2446	IAV MS5	403	A549 IFNLR KO (new)	3h	rep2
1936	2134.679	IAV MS5	403	A549 IFNLR KO (new)	3h	rep2
1937	2665.443	IAV MS5	403	A549 IFNLR KO (new)	3h	rep2
1938	2162.2505	IAV MS5	403	A549 IFNLR KO (new)	3h	rep2
1939	2435.7039	IAV MS5	403	A549 IFNLR KO (new)	3h	rep2
1940	2166.6624	IAV MS5	403	A549 IFNLR KO (new)	3h	rep2
1941	2392.0566	IAV MS5	403	A549 IFNLR KO (new)	3h	rep2
1942	2453.5784	IAV MS5	403	A549 IFNLR KO (new)	3h	rep2
1943	2158.7373	IAV MS5	403	A549 IFNLR KO (new)	3h	rep2
1944	2051.2314	IAV MS5	403	A549 IFNLR KO (new)	3h	rep2
1945	2352.8884	IAV MS5	403	A549 IFNLR KO (new)	3h	rep2
1946	2497.3125	IAV MS5	403	A549 IFNLR KO (new)	3h	rep2
1947	2276.61	IAV MS5	403	A549 IFNLR KO (new)	3h	rep2
1948	2126.9778	IAV MS5	403	A549 IFNLR KO (new)	3h	rep2
1949	2299.968	IAV MS5	403	A549 IFNLR KO (new)	3h	rep2
1950	2401.2444	IAV MS5	403	A549 IFNLR KO (new)	3h	rep2
1951	2328.5386	IAV MS5	403	A549 IFNLR KO (new)	3h	rep2
1952	2404.2537	IAV MS5	403	A549 IFNLR KO (new)	3h	rep2
1953	2189.4321	IAV MS5	403	A549 IFNLR KO (new)	3h	rep2
1954	2411.2493	IAV MS5	403	A549 IFNLR KO (new)	3h	rep2
1955	2096.5635	IAV MS5	403	A549 IFNLR KO (new)	3h	rep2
1956	2214.1611	IAV MS5	403	A549 IFNLR KO (new)	3h	rep2
1957	2353.2263	IAV MS5	403	A549 IFNLR KO (new)	3h	rep2
1958	2395.38	IAV MS5	403	A549 IFNLR KO (new)	3h	rep2
1959	2493.5466	IAV MS5	403	A549 IFNLR KO (new)	3h	rep2
1960	2561.8672	IAV MS5	403	A549 IFNLR KO (new)	3h	rep2
1961	2384.583	IAV MS5	403	A549 IFNLR KO (new)	3h	rep2
1962	2083.525	IAV MS5	403	A549 IFNLR KO (new)	3h	rep2
1963	2167.7822	IAV MS5	403	A549 IFNLR KO (new)	3h	rep2
1964	2225.5718	IAV MS5	403	A549 IFNLR KO (new)	3h	rep2
1965	2117.3862	IAV MS5	403	A549 IFNLR KO (new)	3h	rep2
1966	2399.0537	IAV MS5	403	A549 IFNLR KO (new)	3h	rep2
1967	2335.4875	IAV MS5	403	A549 IFNLR KO (new)	3h	rep2
1968	2399.9492	IAV MS5	403	A549 IFNLR KO (new)	3h	rep2
1969	2179.5383	IAV MS5	403	A549 IFNLR KO (new)	3h	rep2
1970	2360.0242	IAV MS5	403	A549 IFNLR KO (new)	3h	rep2
1971	19407.65	IAV MS5	403	A549 IFNLR KO (new)	3h	rep2
1972	2472.5583	IAV MS5	403	A549 IFNLR KO (new)	3h	rep2
1973	2279.0095	IAV MS5	403	A549 IFNLR KO (new)	3h	rep2
1974	2310.6033	IAV MS5	403	A549 IFNLR KO (new)	3h	rep2
1975	2292.0256	IAV MS5	403	A549 IFNLR KO (new)	3h	rep2
1976	2407.9426	IAV MS5	403	A549 IFNLR KO (new)	3h	rep2
1977	2350.72	IAV MS5	403	A549 IFNLR KO (new)	3h	rep2
1978	2380.1875	IAV MS5	403	A549 IFNLR KO (new)	3h	rep2
1979	2224.0527	IAV MS5	403	A549 IFNLR KO (new)	3h	rep2
1980	2402.4204	IAV MS5	403	A549 IFNLR KO (new)	3h	rep2
1981	2277.126	IAV MS5	403	A549 IFNLR KO (new)	3h	rep2
1982	2293.084	IAV MS5	403	A549 IFNLR KO (new)	3h	rep2
1983	2188.0178	IAV MS5	403	A549 IFNLR KO (new)	3h	rep2
1984	2328.4407	IAV MS5	403	A549 IFNLR KO (new)	3h	rep2
1985	2261.5244	IAV MS5	403	A549 IFNLR KO (new)	3h	rep2
1986	2551.4978	IAV MS5	403	A549 IFNLR KO (new)	3h	rep2
1987	2578.8872	IAV MS5	403	A549 IFNLR KO (new)	3h	rep2
1988	2479.91	IAV MS5	403	A549 IFNLR KO (new)	3h	rep2
1989	2208.2722	IAV MS5	403	A549 IFNLR KO (new)	3h	rep2
1990	2266.9067	IAV MS5	403	A549 IFNLR KO (new)	3h	rep2
1991	2564.7073	IAV MS5	403	A549 IFNLR KO (new)	3h	rep2
1992	2444.501	IAV MS5	403	A549 IFNLR KO (new)	3h	rep2
1993	2375.8188	IAV MS5	403	A549 IFNLR KO (new)	3h	rep2
1994	2572.1555	IAV MS5	403	A549 IFNLR KO (new)	3h	rep2
1995	2214.929	IAV MS5	403	A549 IFNLR KO (new)	3h	rep2
1996	2326.697	IAV MS5	403	A549 IFNLR KO (new)	3h	rep2
1997	2351.1802	IAV MS5	403	A549 IFNLR KO (new)	3h	rep2
1998	2232.1924	IAV MS5	403	A549 IFNLR KO (new)	3h	rep2
1999	2175.8652	IAV MS5	403	A549 IFNLR KO (new)	3h	rep2
2000	2361.4312	IAV MS5	403	A549 IFNLR KO (new)	3h	rep2
2001	2260.7236	IAV MS5	403	A549 IFNLR KO (new)	3h	rep2
2002	2213.0544	IAV MS5	403	A549 IFNLR KO (new)	3h	rep2
2003	2398.511	IAV MS5	403	A549 IFNLR KO (new)	3h	rep2
2004	2779.181	IAV MS5	403	A549 IFNLR KO (new)	3h	rep2
2005	2198.9717	IAV MS5	403	A549 IFNLR KO (new)	3h	rep2
2006	2815.0444	IAV MS5	403	A549 IFNLR KO (new)	3h	rep2
2007	2487.7188	IAV MS5	403	A549 IFNLR KO (new)	3h	rep2
2008	2301.3315	IAV MS5	403	A549 IFNLR KO (new)	3h	rep2
2009	2262.3584	IAV MS5	403	A549 IFNLR KO (new)	3h	rep2
2010	2362.3677	IAV MS5	403	A549 IFNLR KO (new)	3h	rep2
2011	7179.9634	IAV MS5	403	A549 IFNLR KO (new)	3h	rep2
2012	2202.352	IAV MS5	403	A549 IFNLR KO (new)	3h	rep2
2013	2556.7925	IAV MS5	403	A549 IFNLR KO (new)	3h	rep2
2014	2253.0286	IAV MS5	403	A549 IFNLR KO (new)	3h	rep2
2015	2291.679	IAV MS5	403	A549 IFNLR KO (new)	3h	rep2
2016	2395.2695	IAV MS5	403	A549 IFNLR KO (new)	3h	rep2
2017	2576.465	IAV MS5	403	A549 IFNLR KO (new)	3h	rep2
2018	2215.8865	IAV MS5	403	A549 IFNLR KO (new)	3h	rep2
2019	2429.6392	IAV MS5	403	A549 IFNLR KO (new)	3h	rep2
2020	2327.934	IAV MS5	403	A549 IFNLR KO (new)	3h	rep2
2021	2432.733	IAV MS5	403	A549 IFNLR KO (new)	3h	rep2
2022	2336.4739	IAV MS5	403	A549 IFNLR KO (new)	3h	rep2
2023	2449.7112	IAV MS5	403	A549 IFNLR KO (new)	3h	rep2
2024	2469.9321	IAV MS5	403	A549 IFNLR KO (new)	3h	rep2
2025	2318.1653	IAV MS5	403	A549 IFNLR KO (new)	3h	rep2
2026	2437.3555	IAV MS5	403	A549 IFNLR KO (new)	3h	rep2
2027	2389.6594	IAV MS5	403	A549 IFNLR KO (new)	3h	rep2
2028	2332.6917	IAV MS5	403	A549 IFNLR KO (new)	3h	rep2
2029	2093.921	IAV MS5	403	A549 IFNLR KO (new)	3h	rep2
2030	2114.0332	IAV MS5	403	A549 IFNLR KO (new)	3h	rep2
2031	2178.9902	IAV MS5	403	A549 IFNLR KO (new)	3h	rep2
2032	2254.4817	IAV MS5	403	A549 IFNLR KO (new)	3h	rep2
2033	2165.1	IAV MS5	403	A549 IFNLR KO (new)	3h	rep2
2034	2321.0671	IAV MS5	403	A549 IFNLR KO (new)	3h	rep2
2035	2057.8062	IAV MS5	403	A549 IFNLR KO (new)	3h	rep2
2036	2186.628	IAV MS5	403	A549 IFNLR KO (new)	3h	rep2
2037	2132.719	IAV MS5	403	A549 IFNLR KO (new)	3h	rep2
2038	2129.6865	IAV MS5	403	A549 IFNLR KO (new)	3h	rep2
2039	2068.2793	IAV MS5	403	A549 IFNLR KO (new)	3h	rep2
2040	2325.683	IAV MS5	403	A549 IFNLR KO (new)	3h	rep2
2041	2524.057	IAV MS5	403	A549 IFNLR KO (new)	3h	rep2
2042	2308.37	IAV MS5	403	A549 IFNLR KO (new)	3h	rep2
2043	2325.103	IAV MS5	403	A549 IFNLR KO (new)	3h	rep2
2044	2781.5442	IAV MS5	403	A549 IFNLR KO (new)	3h	rep2
2045	2248.7166	IAV MS5	403	A549 IFNLR KO (new)	3h	rep2
2046	2166.3674	IAV MS5	403	A549 IFNLR KO (new)	3h	rep2
2047	2309.0894	IAV MS5	403	A549 IFNLR KO (new)	3h	rep2
2048	2287.9143	IAV MS5	403	A549 IFNLR KO (new)	3h	rep2
2049	2333.0825	IAV MS5	403	A549 IFNLR KO (new)	3h	rep2
2050	2117.533	IAV MS5	403	A549 IFNLR KO (new)	3h	rep2
2051	2178.0315	IAV MS5	403	A549 IFNLR KO (new)	3h	rep2
2052	2507.3862	IAV MS5	403	A549 IFNLR KO (new)	3h	rep2
2053	2088.524	IAV MS5	403	A549 IFNLR KO (new)	3h	rep2
2054	2467.6719	IAV MS5	403	A549 IFNLR KO (new)	3h	rep2
2055	2465.9653	IAV MS5	403	A549 IFNLR KO (new)	3h	rep2
2056	2290.5513	IAV MS5	403	A549 IFNLR KO (new)	3h	rep2
2057	2710.8818	IAV MS5	403	A549 IFNLR KO (new)	3h	rep2
2058	2142.33	IAV MS5	403	A549 IFNLR KO (new)	3h	rep2
2059	2183.5293	IAV MS5	403	A549 IFNLR KO (new)	3h	rep2
2060	2310.8103	IAV MS5	403	A549 IFNLR KO (new)	3h	rep2
2061	2231.7002	IAV MS5	403	A549 IFNLR KO (new)	3h	rep2
2062	2290.0972	IAV MS5	403	A549 IFNLR KO (new)	3h	rep2
2063	2239.9343	IAV MS5	403	A549 IFNLR KO (new)	3h	rep2
2064	2125.2856	IAV MS5	403	A549 IFNLR KO (new)	3h	rep2
2065	2289.0251	IAV MS5	403	A549 IFNLR KO (new)	3h	rep2
2066	2722.8987	IAV MS5	403	A549 IFNLR KO (new)	3h	rep2
2067	2199.2837	IAV MS5	403	A549 IFNLR KO (new)	3h	rep2
2068	2460.3142	IAV MS5	403	A549 IFNLR KO (new)	3h	rep2
2069	2096.6926	IAV MS5	403	A549 IFNLR KO (new)	3h	rep2
2070	2195.499	IAV MS5	403	A549 IFNLR KO (new)	3h	rep2
2071	2106.7388	IAV MS5	403	A549 IFNLR KO (new)	3h	rep2
2072	2280.4482	IAV MS5	403	A549 IFNLR KO (new)	3h	rep2
2073	2379.9106	IAV MS5	403	A549 IFNLR KO (new)	3h	rep2
2074	2279.857	IAV MS5	403	A549 IFNLR KO (new)	3h	rep2
2075	2376.1726	IAV MS5	403	A549 IFNLR KO (new)	3h	rep2
2076	2322.0647	IAV MS5	403	A549 IFNLR KO (new)	3h	rep2
2077	2408.2996	IAV MS5	403	A549 IFNLR KO (new)	3h	rep2
2078	2228.4517	IAV MS5	403	A549 IFNLR KO (new)	3h	rep2
2079	2411.8137	IAV MS5	403	A549 IFNLR KO (new)	3h	rep2
2080	2167.8916	IAV MS5	403	A549 IFNLR KO (new)	3h	rep2
2081	2298.9685	IAV MS5	403	A549 IFNLR KO (new)	3h	rep2
2082	2184.4597	IAV MS5	403	A549 IFNLR KO (new)	3h	rep2
2083	2816.2058	IAV MS5	403	A549 IFNLR KO (new)	3h	rep2
2084	2469.6292	IAV MS5	403	A549 IFNLR KO (new)	3h	rep2
2085	2266.014	IAV MS5	403	A549 IFNLR KO (new)	3h	rep2
2086	2426.7104	IAV MS5	403	A549 IFNLR KO (new)	3h	rep2
2087	2290.687	IAV MS5	403	A549 IFNLR KO (new)	3h	rep2
2088	2304.9834	IAV MS5	403	A549 IFNLR KO (new)	3h	rep2
2089	2446.1187	IAV MS5	403	A549 IFNLR KO (new)	3h	rep2
2090	2232.4397	IAV MS5	403	A549 IFNLR KO (new)	3h	rep2
2091	2375.3354	IAV MS5	403	A549 IFNLR KO (new)	3h	rep2
2092	2292.616	IAV MS5	403	A549 IFNLR KO (new)	3h	rep2
2093	2166.033	IAV MS5	403	A549 IFNLR KO (new)	3h	rep2
2094	2359.365	IAV MS5	403	A549 IFNLR KO (new)	3h	rep2
2095	2377.0981	IAV MS5	403	A549 IFNLR KO (new)	3h	rep2
2096	2167.8728	IAV MS5	403	A549 IFNLR KO (new)	3h	rep2
2097	2676.0176	IAV MS5	403	A549 IFNLR KO (new)	3h	rep2
2098	2138.699	IAV MS5	403	A549 IFNLR KO (new)	3h	rep2
2099	2239.1953	IAV MS5	403	A549 IFNLR KO (new)	3h	rep2
2100	2056.1428	IAV MS5	403	A549 IFNLR KO (new)	3h	rep2
2101	2396.0735	IAV MS5	403	A549 IFNLR KO (new)	3h	rep2
2102	2251.9575	IAV MS5	403	A549 IFNLR KO (new)	3h	rep2
2103	2546.3474	IAV MS5	403	A549 IFNLR KO (new)	3h	rep2
2104	2220.4382	IAV MS5	403	A549 IFNLR KO (new)	3h	rep2
2105	2188.3718	IAV MS5	403	A549 IFNLR KO (new)	3h	rep2
2106	2412.309	IAV MS5	403	A549 IFNLR KO (new)	3h	rep2
2107	2262.2239	IAV MS5	403	A549 IFNLR KO (new)	3h	rep2
2108	2254.3496	IAV MS5	403	A549 IFNLR KO (new)	3h	rep2
2109	2650.8767	IAV MS5	403	A549 IFNLR KO (new)	3h	rep2
2110	2251.736	IAV MS5	403	A549 IFNLR KO (new)	3h	rep2
2111	2329.5337	IAV MS5	403	A549 IFNLR KO (new)	3h	rep2
2112	2466.7385	IAV MS5	403	A549 IFNLR KO (new)	3h	rep2
2113	2549.5115	IAV MS5	403	A549 IFNLR KO (new)	3h	rep2
2114	2236.7847	IAV MS5	403	A549 IFNLR KO (new)	3h	rep2
2115	2279.8604	IAV MS5	403	A549 IFNLR KO (new)	3h	rep2
2116	2295.6458	IAV MS5	403	A549 IFNLR KO (new)	3h	rep2
2117	2943.4387	IAV MS5	403	A549 IFNLR KO (new)	3h	rep2
2118	2215.9827	IAV MS5	403	A549 IFNLR KO (new)	3h	rep2
2119	2564.839	IAV MS5	403	A549 IFNLR KO (new)	3h	rep2
2120	2343.0583	IAV MS5	403	A549 IFNLR KO (new)	3h	rep2
2121	2373.4807	IAV MS5	403	A549 IFNLR KO (new)	3h	rep2
2122	1976.9564	IAV MS5	403	A549 IFNLR KO (new)	3h	rep2
2123	2582.7292	IAV MS5	403	A549 IFNLR KO (new)	3h	rep2
2124	2920.4973	IAV MS5	403	A549 IFNLR KO (new)	3h	rep2
2125	2448.9417	IAV MS5	403	A549 IFNLR KO (new)	3h	rep2
2126	2089.7083	IAV MS5	403	A549 IFNLR KO (new)	3h	rep2
2127	2248.044	IAV MS5	403	A549 IFNLR KO (new)	3h	rep2
2128	2472.623	IAV MS5	403	A549 IFNLR KO (new)	3h	rep2
2129	2131.582	IAV MS5	403	A549 IFNLR KO (new)	3h	rep2
2130	2238.9026	IAV MS5	403	A549 IFNLR KO (new)	3h	rep2
2131	2225.9077	IAV MS5	403	A549 IFNLR KO (new)	3h	rep2
2132	2613.4368	IAV MS5	403	A549 IFNLR KO (new)	3h	rep2
2133	2259.5928	IAV MS5	403	A549 IFNLR KO (new)	3h	rep2
2134	2574.1753	IAV MS5	403	A549 IFNLR KO (new)	3h	rep2
2135	2413.307	IAV MS5	403	A549 IFNLR KO (new)	3h	rep2
2136	2409.349	IAV MS5	403	A549 IFNLR KO (new)	3h	rep2
2137	2069.9507	IAV MS5	403	A549 IFNLR KO (new)	3h	rep2
2138	2047.0652	IAV MS5	403	A549 IFNLR KO (new)	3h	rep2
2139	2379.5144	IAV MS5	403	A549 IFNLR KO (new)	3h	rep2
2140	2536.4778	IAV MS5	403	A549 IFNLR KO (new)	3h	rep2
2141	2254.488	IAV MS5	403	A549 IFNLR KO (new)	3h	rep2
2142	2328.219	IAV MS5	403	A549 IFNLR KO (new)	3h	rep2
2143	2055.4927	IAV MS5	403	A549 IFNLR KO (new)	3h	rep2
2144	2379.5388	IAV MS5	403	A549 IFNLR KO (new)	3h	rep2
2145	2266.8762	IAV MS5	403	A549 IFNLR KO (new)	3h	rep2
2146	2488.182	IAV MS5	403	A549 IFNLR KO (new)	3h	rep2
2147	2189.049	IAV MS5	403	A549 IFNLR KO (new)	3h	rep2
2148	2338.4841	IAV MS5	403	A549 IFNLR KO (new)	3h	rep2
2149	2732	IAV MS5	403	A549 IFNLR KO (new)	3h	rep2
2150	2178.8486	IAV MS5	403	A549 IFNLR KO (new)	3h	rep2
2151	2096.1953	IAV MS5	403	A549 IFNLR KO (new)	3h	rep2
2152	2232.0247	IAV MS5	403	A549 IFNLR KO (new)	3h	rep2
2153	2272.8604	IAV MS5	403	A549 IFNLR KO (new)	3h	rep2
2154	2255.0566	IAV MS5	403	A549 IFNLR KO (new)	3h	rep2
2155	2553.132	IAV MS5	403	A549 IFNLR KO (new)	3h	rep2
2156	2195.129	IAV MS5	403	A549 IFNLR KO (new)	3h	rep2
2157	2458.889	IAV MS5	403	A549 IFNLR KO (new)	3h	rep2
2158	2070.2432	IAV MS5	403	A549 IFNLR KO (new)	3h	rep2
2159	2352.8293	IAV MS5	403	A549 IFNLR KO (new)	3h	rep2
2160	2255.9207	IAV MS5	403	A549 IFNLR KO (new)	3h	rep2
2161	3653.8818	IAV MS5	403	A549 IFNLR KO (new)	3h	rep2
2162	2429.1912	IAV MS5	403	A549 IFNLR KO (new)	3h	rep2
2163	2274.182	IAV MS5	403	A549 IFNLR KO (new)	3h	rep2
2164	2100.7683	IAV MS5	403	A549 IFNLR KO (new)	3h	rep2
2165	2580.704	IAV MS5	403	A549 IFNLR KO (new)	3h	rep2
2166	2386.0764	IAV MS5	403	A549 IFNLR KO (new)	3h	rep2
2167	2117.3516	IAV MS5	403	A549 IFNLR KO (new)	3h	rep2
2168	2122.1345	IAV MS5	403	A549 IFNLR KO (new)	3h	rep2
2169	2366.883	IAV MS5	403	A549 IFNLR KO (new)	3h	rep2
2170	2885.4114	IAV MS5	403	A549 IFNLR KO (new)	3h	rep2
2171	2802.947	IAV MS5	403	A549 IFNLR KO (new)	3h	rep2
2172	2220.5933	IAV MS5	403	A549 IFNLR KO (new)	3h	rep2
2173	2337.0874	IAV MS5	403	A549 IFNLR KO (new)	3h	rep2
2174	2086.5361	IAV MS5	403	A549 IFNLR KO (new)	3h	rep2
2175	2189.513	IAV MS5	403	A549 IFNLR KO (new)	3h	rep2
2176	2561.6008	IAV MS5	403	A549 IFNLR KO (new)	3h	rep2
2177	2494.0388	IAV MS5	403	A549 IFNLR KO (new)	3h	rep2
2178	2919.2776	IAV MS5	403	A549 IFNLR KO (new)	3h	rep2
2179	2282.0566	IAV MS5	403	A549 IFNLR KO (new)	3h	rep2
2180	2308.8333	IAV MS5	403	A549 IFNLR KO (new)	3h	rep2
2181	2295.2324	IAV MS5	403	A549 IFNLR KO (new)	3h	rep2
2182	2140.7144	IAV MS5	403	A549 IFNLR KO (new)	3h	rep2
2183	2279.1616	IAV MS5	403	A549 IFNLR KO (new)	3h	rep2
2184	2357.0415	IAV MS5	403	A549 IFNLR KO (new)	3h	rep2
2185	2298.588	IAV MS5	403	A549 IFNLR KO (new)	3h	rep2
2186	2128.19	IAV MS5	403	A549 IFNLR KO (new)	3h	rep2
2187	2469.2493	IAV MS5	403	A549 IFNLR KO (new)	3h	rep2
2188	2056.3345	IAV MS5	403	A549 IFNLR KO (new)	3h	rep2
2189	2202.8447	IAV MS5	403	A549 IFNLR KO (new)	3h	rep2
2190	2293.593	IAV MS5	403	A549 IFNLR KO (new)	3h	rep2
2191	2405.966	IAV MS5	403	A549 IFNLR KO (new)	3h	rep2
2192	2569.216	IAV MS5	403	A549 IFNLR KO (new)	3h	rep2
2193	2604.7239	IAV MS5	403	A549 IFNLR KO (new)	3h	rep2
2194	2296.7014	IAV MS5	403	A549 IFNLR KO (new)	3h	rep2
2195	1972.673	IAV MS5	403	A549 IFNLR KO (new)	3h	rep2
2196	2673.3416	IAV MS5	403	A549 IFNLR KO (new)	3h	rep2
2197	2502.1328	IAV MS5	403	A549 IFNLR KO (new)	3h	rep2
2198	2446.8372	IAV MS5	403	A549 IFNLR KO (new)	3h	rep2
2199	2530.7664	IAV MS5	403	A549 IFNLR KO (new)	3h	rep2
2200	2029.995	IAV MS5	403	A549 IFNLR KO (new)	3h	rep2
2201	2033.8013	IAV MS5	403	A549 IFNLR KO (new)	3h	rep2
2202	2200.6516	IAV MS5	403	A549 IFNLR KO (new)	3h	rep2
2203	2204.584	IAV MS5	403	A549 IFNLR KO (new)	3h	rep2
2204	2300.109	IAV MS5	403	A549 IFNLR KO (new)	3h	rep2
2205	2301.4124	IAV MS5	403	A549 IFNLR KO (new)	3h	rep2
2206	2591.9258	IAV MS5	403	A549 IFNLR KO (new)	3h	rep2
2207	2295.8506	IAV MS5	403	A549 IFNLR KO (new)	3h	rep2
2208	2307.687	IAV MS5	403	A549 IFNLR KO (new)	3h	rep2
2209	2086.2776	IAV MS5	403	A549 IFNLR KO (new)	3h	rep2
2210	2289.8765	IAV MS5	403	A549 IFNLR KO (new)	3h	rep2
2211	2421.6763	IAV MS5	403	A549 IFNLR KO (new)	3h	rep2
2212	2199.5996	IAV MS5	403	A549 IFNLR KO (new)	3h	rep2
2213	1998.4348	IAV MS5	403	A549 IFNLR KO (new)	3h	rep2
2214	2306.66	IAV MS5	403	A549 IFNLR KO (new)	3h	rep2
2215	2348.753	IAV MS5	403	A549 IFNLR KO (new)	3h	rep2
2216	2407.854	IAV MS5	403	A549 IFNLR KO (new)	3h	rep2
2217	2310.3887	IAV MS5	403	A549 IFNLR KO (new)	3h	rep2
2218	2286.773	IAV MS5	403	A549 IFNLR KO (new)	3h	rep2
2219	2131.0356	IAV MS5	403	A549 IFNLR KO (new)	3h	rep2
2220	2749.8057	IAV MS5	403	A549 IFNLR KO (new)	3h	rep2
2221	2241.292	IAV MS5	403	A549 IFNLR KO (new)	3h	rep2
2222	2469.5823	IAV MS5	403	A549 IFNLR KO (new)	3h	rep2
2223	2131.487	IAV MS5	403	A549 IFNLR KO (new)	3h	rep2
2224	2407.857	IAV MS5	403	A549 IFNLR KO (new)	3h	rep2
2225	2246.9592	IAV MS5	403	A549 IFNLR KO (new)	3h	rep2
2226	2342.7148	IAV MS5	403	A549 IFNLR KO (new)	3h	rep2
2227	2696.81	IAV MS5	403	A549 IFNLR KO (new)	3h	rep2
2228	2966.0522	IAV MS5	403	A549 IFNLR KO (new)	3h	rep2
2229	2666.4033	IAV MS5	403	A549 IFNLR KO (new)	3h	rep2
2230	2186.7847	IAV MS5	403	A549 IFNLR KO (new)	3h	rep2
2231	2087.0457	IAV MS5	403	A549 IFNLR KO (new)	3h	rep2
2232	2608.6917	IAV MS5	403	A549 IFNLR KO (new)	3h	rep2
2233	2139.2861	IAV MS5	403	A549 IFNLR KO (new)	3h	rep2
2234	2542	IAV MS5	403	A549 IFNLR KO (new)	3h	rep2
2235	2233.7139	IAV MS5	403	A549 IFNLR KO (new)	3h	rep2
2236	2163.619	IAV MS5	403	A549 IFNLR KO (new)	3h	rep2
2237	2312.9478	IAV MS5	403	A549 IFNLR KO (new)	3h	rep2
2238	2308.9504	IAV MS5	403	A549 IFNLR KO (new)	3h	rep2
2239	2407.3713	IAV MS5	403	A549 IFNLR KO (new)	3h	rep2
2240	2324.9	IAV MS5	403	A549 IFNLR KO (new)	3h	rep2
2241	2186.7788	IAV MS5	403	A549 IFNLR KO (new)	3h	rep2
2242	2284.6177	IAV MS5	403	A549 IFNLR KO (new)	3h	rep2
2243	2465.9805	IAV MS5	403	A549 IFNLR KO (new)	3h	rep2
2244	2278.727	IAV MS5	403	A549 IFNLR KO (new)	3h	rep2
2245	2293.0442	IAV MS5	403	A549 IFNLR KO (new)	3h	rep2
2246	2623.2974	IAV MS5	403	A549 IFNLR KO (new)	3h	rep2
2247	2434.3157	IAV MS5	403	A549 IFNLR KO (new)	3h	rep2
2248	2424.691	IAV MS5	403	A549 IFNLR KO (new)	3h	rep2
2249	2506.0854	IAV MS5	403	A549 IFNLR KO (new)	3h	rep2
2250	2372.6025	IAV MS5	403	A549 IFNLR KO (new)	3h	rep2
2251	2565.5776	IAV MS5	403	A549 IFNLR KO (new)	3h	rep2
2252	2459.0964	IAV MS5	403	A549 IFNLR KO (new)	3h	rep2
2253	2069.2603	IAV MS5	403	A549 IFNLR KO (new)	3h	rep2
2254	2379.4705	IAV MS5	403	A549 IFNLR KO (new)	3h	rep2
2255	2293.5698	IAV MS5	403	A549 IFNLR KO (new)	3h	rep2
2256	2224.3696	IAV MS5	403	A549 IFNLR KO (new)	3h	rep2
2257	2189.1558	IAV MS5	403	A549 IFNLR KO (new)	3h	rep2
2258	2211.9778	IAV MS5	403	A549 IFNLR KO (new)	3h	rep2
2259	2393.7703	IAV MS5	403	A549 IFNLR KO (new)	3h	rep2
2260	2068.3206	IAV MS5	403	A549 IFNLR KO (new)	3h	rep2
2261	2022.7119	IAV MS5	403	A549 IFNLR KO (new)	3h	rep2
2262	2242.6943	IAV MS5	403	A549 IFNLR KO (new)	3h	rep2
2263	2115.787	IAV MS5	403	A549 IFNLR KO (new)	3h	rep2
2264	2653.7007	IAV MS5	403	A549 IFNLR KO (new)	3h	rep2
2265	2254.0784	IAV MS5	403	A549 IFNLR KO (new)	3h	rep2
2266	2176.8042	IAV MS5	403	A549 IFNLR KO (new)	3h	rep2
2267	1926.0536	IAV MS5	403	A549 IFNLR KO (new)	3h	rep2
2268	2513.145	IAV MS5	403	A549 IFNLR KO (new)	3h	rep2
2269	2426.88	IAV MS5	403	A549 IFNLR KO (new)	3h	rep2
2270	2226.4749	IAV MS5	403	A549 IFNLR KO (new)	3h	rep2
2271	2385.7097	IAV MS5	403	A549 IFNLR KO (new)	3h	rep2
2272	2618.7268	IAV MS5	403	A549 IFNLR KO (new)	3h	rep2
2273	2286.6343	IAV MS5	403	A549 IFNLR KO (new)	3h	rep2
2274	2502.8413	IAV MS5	403	A549 IFNLR KO (new)	3h	rep2
2275	2404.386	IAV MS5	403	A549 IFNLR KO (new)	3h	rep2
2276	2411.6785	IAV MS5	403	A549 IFNLR KO (new)	3h	rep2
2277	2212.8271	IAV MS5	403	A549 IFNLR KO (new)	3h	rep2
2278	2388.6973	IAV MS5	403	A549 IFNLR KO (new)	3h	rep2
2279	2686.8118	IAV MS5	403	A549 IFNLR KO (new)	3h	rep2
2280	2398.356	IAV MS5	403	A549 IFNLR KO (new)	3h	rep2
2281	2281.2192	IAV MS5	403	A549 IFNLR KO (new)	3h	rep2
2282	2737.186	IAV MS5	403	A549 IFNLR KO (new)	3h	rep2
2283	2115.0632	IAV MS5	403	A549 IFNLR KO (new)	3h	rep2
2284	2476.5789	IAV MS5	403	A549 IFNLR KO (new)	3h	rep2
2285	2515.5886	IAV MS5	403	A549 IFNLR KO (new)	3h	rep2
2286	2179.0967	IAV MS5	403	A549 IFNLR KO (new)	3h	rep2
2287	2592.9045	IAV MS5	403	A549 IFNLR KO (new)	3h	rep2
2288	1995.6293	IAV MS5	403	A549 IFNLR KO (new)	3h	rep2
2289	2212.4507	IAV MS5	403	A549 IFNLR KO (new)	3h	rep2
2290	2119.525	IAV MS5	403	A549 IFNLR KO (new)	3h	rep2
2291	2286.526	IAV MS5	403	A549 IFNLR KO (new)	3h	rep2
2292	2266.2932	IAV MS5	403	A549 IFNLR KO (new)	3h	rep2
2293	2354.3208	IAV MS5	403	A549 IFNLR KO (new)	3h	rep2
2294	1995.1096	IAV MS5	403	A549 IFNLR KO (new)	3h	rep2
2295	2423.3545	IAV MS5	403	A549 IFNLR KO (new)	3h	rep2
2296	2272.0674	IAV MS5	403	A549 IFNLR KO (new)	3h	rep2
2297	2454.9092	IAV MS5	403	A549 IFNLR KO (new)	3h	rep2
2298	2788.4968	IAV MS5	403	A549 IFNLR KO (new)	3h	rep2
2299	2237.8584	IAV MS5	403	A549 IFNLR KO (new)	3h	rep2
2300	2714.1975	IAV MS5	403	A549 IFNLR KO (new)	3h	rep2
2301	2407.7	IAV MS5	403	A549 IFNLR KO (new)	3h	rep2
2302	2284.9192	IAV MS5	403	A549 IFNLR KO (new)	3h	rep2
2303	2218.7112	IAV MS5	403	A549 IFNLR KO (new)	3h	rep2
2304	2338.315	IAV MS5	403	A549 IFNLR KO (new)	3h	rep2
2305	2254.4658	IAV MS5	403	A549 IFNLR KO (new)	3h	rep2
2306	2189.6086	IAV MS5	403	A549 IFNLR KO (new)	3h	rep2
2307	2614.137	IAV MS5	403	A549 IFNLR KO (new)	3h	rep2
2308	2443.8933	IAV MS5	403	A549 IFNLR KO (new)	3h	rep2
2309	2324.7095	IAV MS5	403	A549 IFNLR KO (new)	3h	rep2
2310	3464.712	IAV MS5	403	A549 IFNLR KO (new)	3h	rep2
2311	2311.857	IAV MS5	403	A549 IFNLR KO (new)	3h	rep2
2312	2547.5369	IAV MS5	403	A549 IFNLR KO (new)	3h	rep2
2313	2376.2593	IAV MS5	403	A549 IFNLR KO (new)	3h	rep2
2314	2171.719	IAV MS5	403	A549 IFNLR KO (new)	3h	rep2
2315	2601.058	IAV MS5	403	A549 IFNLR KO (new)	3h	rep2
2316	2234.1392	IAV MS5	403	A549 IFNLR KO (new)	3h	rep2
2317	2397.0889	IAV MS5	403	A549 IFNLR KO (new)	3h	rep2
2318	2052.7441	IAV MS5	403	A549 IFNLR KO (new)	3h	rep2
2319	2585.0789	IAV MS5	403	A549 IFNLR KO (new)	3h	rep2
2320	2497.3572	IAV MS5	403	A549 IFNLR KO (new)	3h	rep2
2321	2433.8945	IAV MS5	403	A549 IFNLR KO (new)	3h	rep2
2322	2184.6619	IAV MS5	403	A549 IFNLR KO (new)	3h	rep2
2323	2512.1106	IAV MS5	403	A549 IFNLR KO (new)	3h	rep2
2324	2299.6108	IAV MS5	403	A549 IFNLR KO (new)	3h	rep2
2325	2462.666	IAV MS5	403	A549 IFNLR KO (new)	3h	rep2
2326	2742.4392	IAV MS5	403	A549 IFNLR KO (new)	3h	rep2
2327	2466.52	IAV MS5	403	A549 IFNLR KO (new)	3h	rep2
2328	2155.8684	IAV MS5	403	A549 IFNLR KO (new)	3h	rep2
2329	2452.3354	IAV MS5	403	A549 IFNLR KO (new)	3h	rep2
2330	2169.2703	IAV MS5	403	A549 IFNLR KO (new)	3h	rep2
2331	2272.3965	IAV MS5	403	A549 IFNLR KO (new)	3h	rep2
2332	2118.9355	IAV MS5	403	A549 IFNLR KO (new)	3h	rep2
2333	2066.503	IAV MS5	403	A549 IFNLR KO (new)	3h	rep2
2334	2330.7075	IAV MS5	403	A549 IFNLR KO (new)	3h	rep2
2335	2363.1284	IAV MS5	403	A549 IFNLR KO (new)	3h	rep2
2336	2113.1304	IAV MS5	403	A549 IFNLR KO (new)	3h	rep2
2337	2501.6047	IAV MS5	403	A549 IFNLR KO (new)	3h	rep2
2338	2345.3071	IAV MS5	403	A549 IFNLR KO (new)	3h	rep2
2339	2626.955	IAV MS5	403	A549 IFNLR KO (new)	3h	rep2
2340	2633.6836	IAV MS5	403	A549 IFNLR KO (new)	3h	rep2
2341	2399.197	IAV MS5	403	A549 IFNLR KO (new)	3h	rep2
2342	2166.7163	IAV MS5	403	A549 IFNLR KO (new)	3h	rep2
2343	2248.9856	IAV MS5	403	A549 IFNLR KO (new)	3h	rep2
2344	2492.9207	IAV MS5	403	A549 IFNLR KO (new)	3h	rep2
2345	2385.599	IAV MS5	403	A549 IFNLR KO (new)	3h	rep2
2346	2334.1362	IAV MS5	403	A549 IFNLR KO (new)	3h	rep2
2347	2150.6404	IAV MS5	403	A549 IFNLR KO (new)	3h	rep2
2348	2276.8423	IAV MS5	403	A549 IFNLR KO (new)	3h	rep2
2349	2208.5076	IAV MS5	403	A549 IFNLR KO (new)	3h	rep2
2350	2690.5837	IAV MS5	403	A549 IFNLR KO (new)	3h	rep2
2351	2526.3718	IAV MS5	403	A549 IFNLR KO (new)	3h	rep2
2352	2114.1387	IAV MS5	403	A549 IFNLR KO (new)	3h	rep2
2353	2828.9905	IAV MS5	403	A549 IFNLR KO (new)	3h	rep2
2354	2202.3	IAV MS5	403	A549 IFNLR KO (new)	3h	rep2
2355	2583.1873	IAV MS5	403	A549 IFNLR KO (new)	3h	rep2
2356	2502.4912	IAV MS5	403	A549 IFNLR KO (new)	3h	rep2
2357	2174.1338	IAV MS5	403	A549 IFNLR KO (new)	3h	rep2
2358	2171.2097	IAV MS5	403	A549 IFNLR KO (new)	3h	rep2
2359	2566.1064	IAV MS5	403	A549 IFNLR KO (new)	3h	rep2
2360	2114.2344	IAV MS5	403	A549 IFNLR KO (new)	3h	rep2
2361	2320.0771	IAV MS5	403	A549 IFNLR KO (new)	3h	rep2
2362	2362.57	IAV MS5	403	A549 IFNLR KO (new)	3h	rep2
2363	2098.5383	IAV MS5	403	A549 IFNLR KO (new)	3h	rep2
2364	3181.498	IAV MS5	403	A549 IFNLR KO (new)	3h	rep2
2365	2594.9097	IAV MS5	403	A549 IFNLR KO (new)	3h	rep2
2366	2200.687	IAV MS5	403	A549 IFNLR KO (new)	3h	rep2
2367	2733.1667	IAV MS5	403	A549 IFNLR KO (new)	3h	rep2
2368	2521.5022	IAV MS5	403	A549 IFNLR KO (new)	3h	rep2
2369	2285.5007	IAV MS5	403	A549 IFNLR KO (new)	3h	rep2
2370	2404.5134	IAV MS5	403	A549 IFNLR KO (new)	3h	rep2
2371	2379.8328	IAV MS5	403	A549 IFNLR KO (new)	3h	rep2
2372	2063.0608	IAV MS5	403	A549 IFNLR KO (new)	3h	rep2
2373	2804.1147	IAV MS5	403	A549 IFNLR KO (new)	3h	rep2
2374	2345.0251	IAV MS5	403	A549 IFNLR KO (new)	3h	rep2
2375	2080.8677	IAV MS5	403	A549 IFNLR KO (new)	3h	rep2
2376	2260.2397	IAV MS5	403	A549 IFNLR KO (new)	3h	rep2
2377	2762.8174	IAV MS5	403	A549 IFNLR KO (new)	3h	rep2
2378	2081.4973	IAV MS5	403	A549 IFNLR KO (new)	3h	rep2
2379	2103.5728	IAV MS5	403	A549 IFNLR KO (new)	3h	rep2
2380	2357.908	IAV MS5	403	A549 IFNLR KO (new)	3h	rep2
2381	2346.5017	IAV MS5	403	A549 IFNLR KO (new)	3h	rep2
2382	2461.3433	IAV MS5	403	A549 IFNLR KO (new)	3h	rep2
2383	2255.3992	IAV MS5	403	A549 IFNLR KO (new)	3h	rep2
2384	2464.059	IAV MS5	403	A549 IFNLR KO (new)	3h	rep2
2385	2446.9692	IAV MS5	403	A549 IFNLR KO (new)	3h	rep2
2386	2354.4824	IAV MS5	403	A549 IFNLR KO (new)	3h	rep2
2387	2192.652	IAV MS5	403	A549 IFNLR KO (new)	3h	rep2
2388	2231.23	IAV MS5	403	A549 IFNLR KO (new)	3h	rep2
2389	2494.9255	IAV MS5	403	A549 IFNLR KO (new)	3h	rep2
2390	2462.7263	IAV MS5	403	A549 IFNLR KO (new)	3h	rep2
2391	2368.756	IAV MS5	403	A549 IFNLR KO (new)	3h	rep2
2392	2176.6494	IAV MS5	403	A549 IFNLR KO (new)	3h	rep2
2393	2477.8748	IAV MS5	403	A549 IFNLR KO (new)	3h	rep2
2394	2378.7761	IAV MS5	403	A549 IFNLR KO (new)	3h	rep2
2395	2236.8894	IAV MS5	403	A549 IFNLR KO (new)	3h	rep2
2396	2549.989	IAV MS5	403	A549 IFNLR KO (new)	3h	rep2
2397	2293.0679	IAV MS5	403	A549 IFNLR KO (new)	3h	rep2
2398	2463.7742	IAV MS5	403	A549 IFNLR KO (new)	3h	rep2
2399	2301.3848	IAV MS5	403	A549 IFNLR KO (new)	3h	rep2
2400	2207.2236	IAV MS5	403	A549 IFNLR KO (new)	3h	rep2
2401	2329.5735	IAV MS5	403	A549 IFNLR KO (new)	3h	rep2
2402	2415.5308	IAV MS5	403	A549 IFNLR KO (new)	3h	rep2
2403	2044.9644	IAV MS5	403	A549 IFNLR KO (new)	3h	rep2
2404	2258.6348	IAV MS5	403	A549 IFNLR KO (new)	3h	rep2
2405	2000.7543	IAV MS5	403	A549 IFNLR KO (new)	3h	rep2
2406	2366.031	IAV MS5	403	A549 IFNLR KO (new)	3h	rep2
2407	2328.257	IAV MS5	403	A549 IFNLR KO (new)	3h	rep2
2408	2420.0347	IAV MS5	403	A549 IFNLR KO (new)	3h	rep2
2409	2414.0962	IAV MS5	403	A549 IFNLR KO (new)	3h	rep2
2410	2375.664	IAV MS5	403	A549 IFNLR KO (new)	3h	rep2
2411	2315.6013	IAV MS5	403	A549 IFNLR KO (new)	3h	rep2
2412	2474.0132	IAV MS5	403	A549 IFNLR KO (new)	3h	rep2
2413	2439.2075	IAV MS5	403	A549 IFNLR KO (new)	3h	rep2
2414	2181.2888	IAV MS5	403	A549 IFNLR KO (new)	3h	rep2
2415	2418.9146	IAV MS5	403	A549 IFNLR KO (new)	3h	rep2
2416	2526.9912	IAV MS5	403	A549 IFNLR KO (new)	3h	rep2
2417	2320.11	IAV MS5	403	A549 IFNLR KO (new)	3h	rep2
2418	2288.479	IAV MS5	403	A549 IFNLR KO (new)	3h	rep2
2419	2470.735	IAV MS5	403	A549 IFNLR KO (new)	3h	rep2
2420	2444.116	IAV MS5	403	A549 IFNLR KO (new)	3h	rep2
2421	2591.123	IAV MS5	403	A549 IFNLR KO (new)	3h	rep2
2422	2377.0657	IAV MS5	403	A549 IFNLR KO (new)	3h	rep2
2423	2329.51	IAV MS5	403	A549 IFNLR KO (new)	3h	rep2
2424	2369.2341	IAV MS5	403	A549 IFNLR KO (new)	3h	rep2
2425	2272.272	IAV MS5	403	A549 IFNLR KO (new)	3h	rep2
2426	2269.6753	IAV MS5	403	A549 IFNLR KO (new)	3h	rep2
2427	2009.6776	IAV MS5	403	A549 IFNLR KO (new)	3h	rep2
2428	2238.6282	IAV MS5	403	A549 IFNLR KO (new)	3h	rep2
2429	2310.0337	IAV MS5	403	A549 IFNLR KO (new)	3h	rep2
2430	2798.5396	IAV MS5	403	A549 IFNLR KO (new)	3h	rep2
2431	2386.1943	IAV MS5	403	A549 IFNLR KO (new)	3h	rep2
2432	2153.053	IAV MS5	403	A549 IFNLR KO (new)	3h	rep2
2433	2237.6562	IAV MS5	403	A549 IFNLR KO (new)	3h	rep2
2434	2144.3376	IAV MS5	403	A549 IFNLR KO (new)	3h	rep2
2435	2333.758	IAV MS5	403	A549 IFNLR KO (new)	3h	rep2
2436	2371.0142	IAV MS5	403	A549 IFNLR KO (new)	3h	rep2
2437	2006.6608	IAV MS5	403	A549 IFNLR KO (new)	3h	rep2
2438	2321.199	IAV MS5	403	A549 IFNLR KO (new)	3h	rep2
2439	2507.4907	IAV MS5	403	A549 IFNLR KO (new)	3h	rep2
2440	2357.1125	IAV MS5	403	A549 IFNLR KO (new)	3h	rep2
2441	2229.5793	IAV MS5	403	A549 IFNLR KO (new)	3h	rep2
2442	2272.005	IAV MS5	403	A549 IFNLR KO (new)	3h	rep2
2443	2502.8176	IAV MS5	403	A549 IFNLR KO (new)	3h	rep2
2444	2506.7087	IAV MS5	403	A549 IFNLR KO (new)	3h	rep2
2445	2331.0188	IAV MS5	403	A549 IFNLR KO (new)	3h	rep2
2446	2398.0325	IAV MS5	403	A549 IFNLR KO (new)	3h	rep2
2447	2261.505	IAV MS5	403	A549 IFNLR KO (new)	3h	rep2
2448	2220.0657	IAV MS5	403	A549 IFNLR KO (new)	3h	rep2
2449	2382.9524	IAV MS5	403	A549 IFNLR KO (new)	3h	rep2
2450	2396.8381	IAV MS5	403	A549 IFNLR KO (new)	3h	rep2
2451	2396.3267	IAV MS5	403	A549 IFNLR KO (new)	3h	rep2
2452	2359.5483	IAV MS5	403	A549 IFNLR KO (new)	3h	rep2
2453	2388.8157	IAV MS5	403	A549 IFNLR KO (new)	3h	rep2
2454	2614.8723	IAV MS5	403	A549 IFNLR KO (new)	3h	rep2
2455	2250.8667	IAV MS5	403	A549 IFNLR KO (new)	3h	rep2
2456	1954.581	IAV MS5	403	A549 IFNLR KO (new)	3h	rep2
2457	2395.6836	IAV MS5	403	A549 IFNLR KO (new)	3h	rep2
2458	2399.8083	IAV MS5	403	A549 IFNLR KO (new)	3h	rep2
2459	2448.0596	IAV MS5	403	A549 IFNLR KO (new)	3h	rep2
2460	2198.3203	IAV MS5	403	A549 IFNLR KO (new)	3h	rep2
2461	2447.4639	IAV MS5	403	A549 IFNLR KO (new)	3h	rep2
2462	2081.0295	IAV MS5	403	A549 IFNLR KO (new)	3h	rep2
2463	2410.2715	IAV MS5	403	A549 IFNLR KO (new)	3h	rep2
2464	2392.147	IAV MS5	403	A549 IFNLR KO (new)	3h	rep2
2465	2177.688	IAV MS5	403	A549 IFNLR KO (new)	3h	rep2
2466	2515.1545	IAV MS5	403	A549 IFNLR KO (new)	3h	rep2
2467	2634.899	IAV MS5	403	A549 IFNLR KO (new)	3h	rep2
2468	2438.493	IAV MS5	403	A549 IFNLR KO (new)	3h	rep2
2469	2362.8499	IAV MS5	403	A549 IFNLR KO (new)	3h	rep2
2470	2432.1719	IAV MS5	403	A549 IFNLR KO (new)	3h	rep2
2471	2441.9556	IAV MS5	403	A549 IFNLR KO (new)	3h	rep2
2472	2393.597	IAV MS5	403	A549 IFNLR KO (new)	3h	rep2
2473	2266.949	IAV MS5	403	A549 IFNLR KO (new)	3h	rep2
2474	2107.771	IAV MS5	403	A549 IFNLR KO (new)	3h	rep2
2475	2202.1755	IAV MS5	403	A549 IFNLR KO (new)	3h	rep2
2476	2144.7424	IAV MS5	403	A549 IFNLR KO (new)	3h	rep2
2477	2488.918	IAV MS5	403	A549 IFNLR KO (new)	3h	rep2
2478	2464.842	IAV MS5	403	A549 IFNLR KO (new)	3h	rep2
2479	2171.9336	IAV MS5	403	A549 IFNLR KO (new)	3h	rep2
2480	2489.9094	IAV MS5	403	A549 IFNLR KO (new)	3h	rep2
2481	2411.4546	IAV MS5	403	A549 IFNLR KO (new)	3h	rep2
2482	2582.321	IAV MS5	403	A549 IFNLR KO (new)	3h	rep2
2483	2357.8943	IAV MS5	403	A549 IFNLR KO (new)	3h	rep2
2484	2430.8943	IAV MS5	403	A549 IFNLR KO (new)	3h	rep2
2485	2141.1277	IAV MS5	403	A549 IFNLR KO (new)	3h	rep2
2486	2452.507	IAV MS5	403	A549 IFNLR KO (new)	3h	rep2
2487	2154.2297	IAV MS5	403	A549 IFNLR KO (new)	3h	rep2
2488	2210.7805	IAV MS5	403	A549 IFNLR KO (new)	3h	rep2
2489	2306.1938	IAV MS5	403	A549 IFNLR KO (new)	3h	rep2
2490	2466.708	IAV MS5	403	A549 IFNLR KO (new)	3h	rep2
2491	2611.905	IAV MS5	403	A549 IFNLR KO (new)	3h	rep2
2492	2260.2441	IAV MS5	403	A549 IFNLR KO (new)	3h	rep2
2493	2088.193	IAV MS5	403	A549 IFNLR KO (new)	3h	rep2
2494	2448.602	IAV MS5	403	A549 IFNLR KO (new)	3h	rep2
2495	2362.1833	IAV MS5	403	A549 IFNLR KO (new)	3h	rep2
2496	2276.1555	IAV MS5	403	A549 IFNLR KO (new)	3h	rep2
2497	2166.8647	IAV MS5	403	A549 IFNLR KO (new)	3h	rep2
2498	2277.1914	IAV MS5	403	A549 IFNLR KO (new)	3h	rep2
2499	2196.0056	IAV MS5	403	A549 IFNLR KO (new)	3h	rep2
2500	2182.365	IAV MS5	403	A549 IFNLR KO (new)	3h	rep2
2501	2603.8628	IAV MS5	403	A549 IFNLR KO (new)	3h	rep2
2502	2657.41	IAV MS5	403	A549 IFNLR KO (new)	3h	rep2
2503	2263.0344	IAV MS5	403	A549 IFNLR KO (new)	3h	rep2
2504	2322.1885	IAV MS5	403	A549 IFNLR KO (new)	3h	rep2
2505	2518.476	IAV MS5	403	A549 IFNLR KO (new)	3h	rep2
2506	2377.1338	IAV MS5	403	A549 IFNLR KO (new)	3h	rep2
2507	2239.2637	IAV MS5	403	A549 IFNLR KO (new)	3h	rep2
2508	2170.0725	IAV MS5	403	A549 IFNLR KO (new)	3h	rep2
2509	2369.9373	IAV MS5	403	A549 IFNLR KO (new)	3h	rep2
2510	2270.8206	IAV MS5	403	A549 IFNLR KO (new)	3h	rep2
2511	2129.2449	IAV MS5	403	A549 IFNLR KO (new)	3h	rep2
2512	2390.5752	IAV MS5	403	A549 IFNLR KO (new)	3h	rep2
2513	2167.6208	IAV MS5	403	A549 IFNLR KO (new)	3h	rep2
2514	2601.1345	IAV MS5	403	A549 IFNLR KO (new)	3h	rep2
2515	2351.133	IAV MS5	403	A549 IFNLR KO (new)	3h	rep2
2516	2507.3533	IAV MS5	403	A549 IFNLR KO (new)	3h	rep2
2517	2231.838	IAV MS5	403	A549 IFNLR KO (new)	3h	rep2
2518	2218.088	IAV MS5	403	A549 IFNLR KO (new)	3h	rep2
2519	2331.8147	IAV MS5	403	A549 IFNLR KO (new)	3h	rep2
2520	2400.3745	IAV MS5	403	A549 IFNLR KO (new)	3h	rep2
2521	2235.7922	IAV MS5	403	A549 IFNLR KO (new)	3h	rep2
2522	2304.3374	IAV MS5	403	A549 IFNLR KO (new)	3h	rep2
2523	2266.916	IAV MS5	403	A549 IFNLR KO (new)	3h	rep2
2524	2388.61	IAV MS5	403	A549 IFNLR KO (new)	3h	rep2
2525	2368.3623	IAV MS5	403	A549 IFNLR KO (new)	3h	rep2
2526	2512.6667	IAV MS5	403	A549 IFNLR KO (new)	3h	rep2
2527	2079.9724	IAV MS5	403	A549 IFNLR KO (new)	3h	rep2
2528	2389.481	IAV MS5	403	A549 IFNLR KO (new)	3h	rep2
2529	2662.775	IAV MS5	403	A549 IFNLR KO (new)	3h	rep2
2530	2252.433	IAV MS5	403	A549 IFNLR KO (new)	3h	rep2
2531	2198.3438	IAV MS5	403	A549 IFNLR KO (new)	3h	rep2
2532	2364.9429	IAV MS5	403	A549 IFNLR KO (new)	3h	rep2
2533	2132.3982	IAV MS5	403	A549 IFNLR KO (new)	3h	rep2
2534	2436.6135	IAV MS5	403	A549 IFNLR KO (new)	3h	rep2
2535	2267.6333	IAV MS5	403	A549 IFNLR KO (new)	3h	rep2
2536	2163.3145	IAV MS5	403	A549 IFNLR KO (new)	3h	rep2
2537	2201.503	IAV MS5	403	A549 IFNLR KO (new)	3h	rep2
2538	2262.1055	IAV MS5	403	A549 IFNLR KO (new)	3h	rep2
2539	2311.037	IAV MS5	403	A549 IFNLR KO (new)	3h	rep2
2540	2189.4563	IAV MS5	403	A549 IFNLR KO (new)	3h	rep2
2541	2771.423	IAV MS5	403	A549 IFNLR KO (new)	3h	rep2
2542	2218.9832	IAV MS5	403	A549 IFNLR KO (new)	3h	rep2
2543	2089.8723	IAV MS5	403	A549 IFNLR KO (new)	3h	rep2
2544	2180.9592	IAV MS5	403	A549 IFNLR KO (new)	3h	rep2
2545	2332.606	IAV MS5	403	A549 IFNLR KO (new)	3h	rep2
2546	2393.8901	IAV MS5	403	A549 IFNLR KO (new)	3h	rep2
2547	2253.6577	IAV MS5	403	A549 IFNLR KO (new)	3h	rep2
2548	2162.5789	IAV MS5	403	A549 IFNLR KO (new)	3h	rep2
2549	2458.6177	IAV MS5	403	A549 IFNLR KO (new)	3h	rep2
2550	2364.345	IAV MS5	403	A549 IFNLR KO (new)	3h	rep2
2551	2274.7373	IAV MS5	403	A549 IFNLR KO (new)	3h	rep2
2552	2232.7346	IAV MS5	403	A549 IFNLR KO (new)	3h	rep2
2553	2319.8616	IAV MS5	403	A549 IFNLR KO (new)	3h	rep2
2554	2853.12	IAV MS5	403	A549 IFNLR KO (new)	3h	rep2
2555	2397.525	IAV MS5	403	A549 IFNLR KO (new)	3h	rep2
2556	2124.1316	IAV MS5	403	A549 IFNLR KO (new)	3h	rep2
2557	2294.1724	IAV MS5	403	A549 IFNLR KO (new)	3h	rep2
2558	2291.98	IAV MS5	403	A549 IFNLR KO (new)	3h	rep2
2559	2276.627	IAV MS5	403	A549 IFNLR KO (new)	3h	rep2
2560	2325.1677	IAV MS5	403	A549 IFNLR KO (new)	3h	rep2
2561	2487.7368	IAV MS5	403	A549 IFNLR KO (new)	3h	rep2
2562	2083.1548	IAV MS5	403	A549 IFNLR KO (new)	3h	rep2
2563	2195.6462	IAV MS5	403	A549 IFNLR KO (new)	3h	rep2
2564	2080.7068	IAV MS5	403	A549 IFNLR KO (new)	3h	rep2
2565	2535.3184	IAV MS5	403	A549 IFNLR KO (new)	3h	rep2
2566	2432.1418	IAV MS5	403	A549 IFNLR KO (new)	3h	rep2
2567	2141.473	IAV MS5	403	A549 IFNLR KO (new)	3h	rep2
2568	2216.5984	IAV MS5	403	A549 IFNLR KO (new)	3h	rep2
2569	2174.7446	IAV MS5	403	A549 IFNLR KO (new)	3h	rep2
2570	2749.6843	IAV MS5	403	A549 IFNLR KO (new)	3h	rep2
2571	2411.7249	IAV MS5	403	A549 IFNLR KO (new)	3h	rep2
2572	2330.6006	IAV MS5	403	A549 IFNLR KO (new)	3h	rep2
2573	2654.1492	IAV MS5	403	A549 IFNLR KO (new)	3h	rep2
2574	2260.864	IAV MS5	403	A549 IFNLR KO (new)	3h	rep2
2575	2455.6377	IAV MS5	403	A549 IFNLR KO (new)	3h	rep2
2576	2176.9893	IAV MS5	403	A549 IFNLR KO (new)	3h	rep2
2577	2354.6519	IAV MS5	403	A549 IFNLR KO (new)	3h	rep2
2578	2419.1125	IAV MS5	403	A549 IFNLR KO (new)	3h	rep2
2579	2298.6829	IAV MS5	403	A549 IFNLR KO (new)	3h	rep2
2580	2222.2178	IAV MS5	403	A549 IFNLR KO (new)	3h	rep2
2581	2229.2158	IAV MS5	403	A549 IFNLR KO (new)	3h	rep2
2582	2251.6472	IAV MS5	403	A549 IFNLR KO (new)	3h	rep2
2583	2126.021	IAV MS5	403	A549 IFNLR KO (new)	3h	rep2
2584	2334.4033	IAV MS5	403	A549 IFNLR KO (new)	3h	rep2
2585	2542.1	IAV MS5	403	A549 IFNLR KO (new)	3h	rep2
2586	2146.4026	IAV MS5	403	A549 IFNLR KO (new)	3h	rep2
2587	2284.7493	IAV MS5	403	A549 IFNLR KO (new)	3h	rep2
2588	2187.346	IAV MS5	403	A549 IFNLR KO (new)	3h	rep2
2589	2285.5498	IAV MS5	403	A549 IFNLR KO (new)	3h	rep2
2590	2299.9873	IAV MS5	403	A549 IFNLR KO (new)	3h	rep2
2591	2465.1729	IAV MS5	403	A549 IFNLR KO (new)	3h	rep2
2592	2350.1785	IAV MS5	403	A549 IFNLR KO (new)	3h	rep2
2593	2270.478	IAV MS5	403	A549 IFNLR KO (new)	3h	rep2
2594	2610.308	IAV MS5	403	A549 IFNLR KO (new)	3h	rep2
2595	2084.3801	IAV MS5	403	A549 IFNLR KO (new)	3h	rep2
2596	2258.156	IAV MS5	403	A549 IFNLR KO (new)	3h	rep2
2597	2406.9058	IAV MS5	403	A549 IFNLR KO (new)	3h	rep2
2598	2012.5082	IAV MS5	403	A549 IFNLR KO (new)	3h	rep2
2599	1910.846	IAV MS5	403	A549 IFNLR KO (new)	3h	rep2
2600	2238.1533	IAV MS5	403	A549 IFNLR KO (new)	3h	rep2
2601	2386.899	IAV MS5	403	A549 IFNLR KO (new)	3h	rep2
2602	2344.9553	IAV MS5	403	A549 IFNLR KO (new)	3h	rep2
2603	2301.6274	IAV MS5	403	A549 IFNLR KO (new)	3h	rep2
2604	2187.2827	IAV MS5	403	A549 IFNLR KO (new)	3h	rep2
2605	2225.9275	IAV MS5	403	A549 IFNLR KO (new)	3h	rep2
2606	2199.6538	IAV MS5	403	A549 IFNLR KO (new)	3h	rep2
2607	2388.1697	IAV MS5	403	A549 IFNLR KO (new)	3h	rep2
2608	2256.018	IAV MS5	403	A549 IFNLR KO (new)	3h	rep2
2609	2098.177	IAV MS5	403	A549 IFNLR KO (new)	3h	rep2
2610	2342.22	IAV MS5	403	A549 IFNLR KO (new)	3h	rep2
2611	2225.9177	IAV MS5	403	A549 IFNLR KO (new)	3h	rep2
2612	2331.852	IAV MS5	403	A549 IFNLR KO (new)	3h	rep2
2613	2765.71	IAV MS5	403	A549 IFNLR KO (new)	3h	rep2
2614	2493.361	IAV MS5	403	A549 IFNLR KO (new)	3h	rep2
2615	2491.1973	IAV MS5	403	A549 IFNLR KO (new)	3h	rep2
2616	2320.4036	IAV MS5	403	A549 IFNLR KO (new)	3h	rep2
2617	2310.7102	IAV MS5	403	A549 IFNLR KO (new)	3h	rep2
2618	2210.8137	IAV MS5	403	A549 IFNLR KO (new)	3h	rep2
2619	3082.2856	IAV MS5	403	A549 IFNLR KO (new)	3h	rep2
2620	3923.235	IAV MS5	403	A549 IFNLR KO (new)	3h	rep2
2621	2354.8354	IAV MS5	403	A549 IFNLR KO (new)	3h	rep2
2622	2556.2302	IAV MS5	403	A549 IFNLR KO (new)	3h	rep2
2623	2498.303	IAV MS5	403	A549 IFNLR KO (new)	3h	rep2
2624	2216.7021	IAV MS5	403	A549 IFNLR KO (new)	3h	rep2
2625	1994.4528	IAV MS5	403	A549 IFNLR KO (new)	3h	rep2
2626	2353.634	IAV MS5	403	A549 IFNLR KO (new)	3h	rep2
2627	2147.1416	IAV MS5	403	A549 IFNLR KO (new)	3h	rep2
2628	2105.472	IAV MS5	403	A549 IFNLR KO (new)	3h	rep2
2629	2301.6091	IAV MS5	403	A549 IFNLR KO (new)	3h	rep2
2630	2116.7317	IAV MS5	403	A549 IFNLR KO (new)	3h	rep2
2631	2081.1318	IAV MS5	403	A549 IFNLR KO (new)	3h	rep2
2632	2358.826	IAV MS5	403	A549 IFNLR KO (new)	3h	rep2
2633	2450.519	IAV MS5	403	A549 IFNLR KO (new)	3h	rep2
2634	2294.1963	IAV MS5	403	A549 IFNLR KO (new)	3h	rep2
2635	2291.6328	IAV MS5	403	A549 IFNLR KO (new)	3h	rep2
2636	2489.1946	IAV MS5	403	A549 IFNLR KO (new)	3h	rep2
2637	2353.0078	IAV MS5	403	A549 IFNLR KO (new)	3h	rep2
2638	2226.6296	IAV MS5	403	A549 IFNLR KO (new)	3h	rep2
2639	2478.352	IAV MS5	403	A549 IFNLR KO (new)	3h	rep2
2640	2317.6387	IAV MS5	403	A549 IFNLR KO (new)	3h	rep2
2641	2019.7698	IAV MS5	403	A549 IFNLR KO (new)	3h	rep2
2642	2887.5635	IAV MS5	403	A549 IFNLR KO (new)	3h	rep2
2643	2111.7	IAV MS5	403	A549 IFNLR KO (new)	3h	rep2
2644	2616.6	IAV MS5	403	A549 IFNLR KO (new)	3h	rep2
2645	2153.5234	IAV MS5	403	A549 IFNLR KO (new)	3h	rep2
2646	2193.6272	IAV MS5	403	A549 IFNLR KO (new)	3h	rep2
2647	2088.8818	IAV MS5	403	A549 IFNLR KO (new)	3h	rep2
2648	1909.9619	IAV MS5	403	A549 IFNLR KO (new)	3h	rep2
2649	2535.5605	IAV MS5	403	A549 IFNLR KO (new)	3h	rep2
2650	2249.4355	IAV MS5	403	A549 IFNLR KO (new)	3h	rep2
2651	2740.1575	IAV MS5	403	A549 IFNLR KO (new)	3h	rep2
2652	2463.2932	IAV MS5	403	A549 IFNLR KO (new)	3h	rep2
2653	2447.743	IAV MS5	403	A549 IFNLR KO (new)	3h	rep2
2654	2386.2517	IAV MS5	403	A549 IFNLR KO (new)	3h	rep2
2655	2410.8623	IAV MS5	403	A549 IFNLR KO (new)	3h	rep2
2656	2093.9082	IAV MS5	403	A549 IFNLR KO (new)	3h	rep2
2657	2369.306	IAV MS5	403	A549 IFNLR KO (new)	3h	rep2
2658	2321.4097	IAV MS5	403	A549 IFNLR KO (new)	3h	rep2
2659	2359.7886	IAV MS5	403	A549 IFNLR KO (new)	3h	rep2
2660	2513.543	IAV MS5	403	A549 IFNLR KO (new)	3h	rep2
2661	2271.0828	IAV MS5	403	A549 IFNLR KO (new)	3h	rep2
2662	2086.1433	IAV MS5	403	A549 IFNLR KO (new)	3h	rep2
2663	2246.228	IAV MS5	403	A549 IFNLR KO (new)	3h	rep2
2664	2497.9036	IAV MS5	403	A549 IFNLR KO (new)	3h	rep2
2665	2303.031	IAV MS5	403	A549 IFNLR KO (new)	3h	rep2
2666	2165.0193	IAV MS5	403	A549 IFNLR KO (new)	3h	rep2
2667	2223.1301	IAV MS5	403	A549 IFNLR KO (new)	3h	rep2
2668	2599.2034	IAV MS5	403	A549 IFNLR KO (new)	3h	rep2
2669	2395.6694	IAV MS5	403	A549 IFNLR KO (new)	3h	rep2
2670	2547.174	IAV MS5	403	A549 IFNLR KO (new)	3h	rep2
2671	2729.202	IAV MS5	403	A549 IFNLR KO (new)	3h	rep2
2672	2477.2283	IAV MS5	403	A549 IFNLR KO (new)	3h	rep2
2673	2089.2866	IAV MS5	403	A549 IFNLR KO (new)	3h	rep2
2674	2264.6597	IAV MS5	403	A549 IFNLR KO (new)	3h	rep2
2675	2193.3704	IAV MS5	403	A549 IFNLR KO (new)	3h	rep2
2676	2272.9924	IAV MS5	403	A549 IFNLR KO (new)	3h	rep2
2677	2324.831	IAV MS5	403	A549 IFNLR KO (new)	3h	rep2
2678	2322.5977	IAV MS5	403	A549 IFNLR KO (new)	3h	rep2
2679	2249.197	IAV MS5	403	A549 IFNLR KO (new)	3h	rep2
2680	2351.303	IAV MS5	403	A549 IFNLR KO (new)	3h	rep2
2681	2668.432	IAV MS5	403	A549 IFNLR KO (new)	3h	rep2
2682	2307.6868	IAV MS5	403	A549 IFNLR KO (new)	3h	rep2
2683	2615.9148	IAV MS5	403	A549 IFNLR KO (new)	3h	rep2
2684	2371.1548	IAV MS5	403	A549 IFNLR KO (new)	3h	rep2
2685	2103.3262	IAV MS5	403	A549 IFNLR KO (new)	3h	rep2
2686	2280.4924	IAV MS5	403	A549 IFNLR KO (new)	3h	rep2
2687	2258.5405	IAV MS5	403	A549 IFNLR KO (new)	3h	rep2
2688	2676.4805	IAV MS5	403	A549 IFNLR KO (new)	3h	rep2
2689	2044.5581	IAV MS5	403	A549 IFNLR KO (new)	3h	rep2
2690	2223.5945	IAV MS5	403	A549 IFNLR KO (new)	3h	rep2
2691	2954.4736	IAV MS5	403	A549 IFNLR KO (new)	3h	rep2
2692	2119.3523	IAV MS5	403	A549 IFNLR KO (new)	3h	rep2
2693	2600.5974	IAV MS5	403	A549 IFNLR KO (new)	3h	rep2
2694	2360.9565	IAV MS5	403	A549 IFNLR KO (new)	3h	rep2
2695	2140.4504	IAV MS5	403	A549 IFNLR KO (new)	3h	rep2
2696	2291.9275	IAV MS5	403	A549 IFNLR KO (new)	3h	rep2
2697	2506.8113	IAV MS5	403	A549 IFNLR KO (new)	3h	rep2
2698	2145.5825	IAV MS5	403	A549 IFNLR KO (new)	3h	rep2
2699	2188.6338	IAV MS5	403	A549 IFNLR KO (new)	3h	rep2
2700	2260.6716	IAV MS5	403	A549 IFNLR KO (new)	3h	rep2
2701	2360.2405	IAV MS5	403	A549 IFNLR KO (new)	3h	rep2
2702	2883.7517	IAV MS5	403	A549 IFNLR KO (new)	3h	rep2
2703	2285.1157	IAV MS5	403	A549 IFNLR KO (new)	3h	rep2
2704	2299.9167	IAV MS5	403	A549 IFNLR KO (new)	3h	rep2
2705	2555.1597	IAV MS5	403	A549 IFNLR KO (new)	3h	rep2
2706	2323.0745	IAV MS5	403	A549 IFNLR KO (new)	3h	rep2
2707	2429.7424	IAV MS5	403	A549 IFNLR KO (new)	3h	rep2
2708	2038.784	IAV MS5	403	A549 IFNLR KO (new)	3h	rep2
2709	2458.709	IAV MS5	403	A549 IFNLR KO (new)	3h	rep2
2710	2330.697	IAV MS5	403	A549 IFNLR KO (new)	3h	rep2
2711	2437.3694	IAV MS5	403	A549 IFNLR KO (new)	3h	rep2
2712	2530.236	IAV MS5	403	A549 IFNLR KO (new)	3h	rep2
2713	2203.2834	IAV MS5	403	A549 IFNLR KO (new)	3h	rep2
2714	2169.9053	IAV MS5	403	A549 IFNLR KO (new)	3h	rep2
2715	2079.934	IAV MS5	403	A549 IFNLR KO (new)	3h	rep2
2716	2340.28	IAV MS5	403	A549 IFNLR KO (new)	3h	rep2
2717	2258.2024	IAV MS5	403	A549 IFNLR KO (new)	3h	rep2
2718	2291.363	IAV MS5	403	A549 IFNLR KO (new)	3h	rep2
2719	2742.499	IAV MS5	403	A549 IFNLR KO (new)	3h	rep2
2720	2548.258	IAV MS5	403	A549 IFNLR KO (new)	3h	rep2
2721	2517.1697	IAV MS5	403	A549 IFNLR KO (new)	3h	rep2
2722	2364.622	IAV MS5	403	A549 IFNLR KO (new)	3h	rep2
2723	2123.5688	IAV MS5	403	A549 IFNLR KO (new)	3h	rep2
2724	2134.9963	IAV MS5	403	A549 IFNLR KO (new)	3h	rep2
2725	2705.9905	IAV MS5	403	A549 IFNLR KO (new)	3h	rep2
2726	4079.6865	IAV MS5	403	A549 IFNLR KO (new)	3h	rep2
2727	2476.828	IAV MS5	403	A549 IFNLR KO (new)	3h	rep2
2728	2378.661	IAV MS5	403	A549 IFNLR KO (new)	3h	rep2
2729	2168.6267	IAV MS5	403	A549 IFNLR KO (new)	3h	rep2
2730	2484.9668	IAV MS5	403	A549 IFNLR KO (new)	3h	rep2
2731	2186.8254	IAV MS5	403	A549 IFNLR KO (new)	3h	rep2
2732	2730.7139	IAV MS5	403	A549 IFNLR KO (new)	3h	rep2
2733	2443.9104	IAV MS5	403	A549 IFNLR KO (new)	3h	rep2
2734	2261.9695	IAV MS5	403	A549 IFNLR KO (new)	3h	rep2
2735	2256.7847	IAV MS5	403	A549 IFNLR KO (new)	3h	rep2
2736	2290.1638	IAV MS5	403	A549 IFNLR KO (new)	3h	rep2
2737	2297.666	IAV MS5	403	A549 IFNLR KO (new)	3h	rep2
2738	2731.7751	IAV MS5	403	A549 IFNLR KO (new)	3h	rep2
2739	2093.1172	IAV MS5	403	A549 IFNLR KO (new)	3h	rep2
2740	2092.7827	IAV MS5	403	A549 IFNLR KO (new)	3h	rep2
2741	2385.3115	IAV MS5	403	A549 IFNLR KO (new)	3h	rep2
2742	2323.01	IAV MS5	403	A549 IFNLR KO (new)	3h	rep2
2743	2395.8918	IAV MS5	403	A549 IFNLR KO (new)	3h	rep2
2744	2235.5112	IAV MS5	403	A549 IFNLR KO (new)	3h	rep2
2745	2538.3193	IAV MS5	403	A549 IFNLR KO (new)	3h	rep2
2746	2510.6677	IAV MS5	403	A549 IFNLR KO (new)	3h	rep2
2747	2435.1045	IAV MS5	403	A549 IFNLR KO (new)	3h	rep2
2748	2210.2505	IAV MS5	403	A549 IFNLR KO (new)	3h	rep2
2749	2370.9702	IAV MS5	403	A549 IFNLR KO (new)	3h	rep2
2750	2242.2188	IAV MS5	403	A549 IFNLR KO (new)	3h	rep2
2751	2620.237	IAV MS5	403	A549 IFNLR KO (new)	3h	rep2
2752	2081.263	IAV MS5	403	A549 IFNLR KO (new)	3h	rep2
2753	2362.2744	IAV MS5	403	A549 IFNLR KO (new)	3h	rep2
2754	2463.857	IAV MS5	403	A549 IFNLR KO (new)	3h	rep2
2755	2247.292	IAV MS5	403	A549 IFNLR KO (new)	3h	rep2
2756	2323.9688	IAV MS5	403	A549 IFNLR KO (new)	3h	rep2
2757	2288.4666	IAV MS5	403	A549 IFNLR KO (new)	3h	rep2
2758	2241.2124	IAV MS5	403	A549 IFNLR KO (new)	3h	rep2
2759	2379.293	IAV MS5	403	A549 IFNLR KO (new)	3h	rep2
2760	2417.9102	IAV MS5	403	A549 IFNLR KO (new)	3h	rep2
2761	2498.3652	IAV MS5	403	A549 IFNLR KO (new)	3h	rep2
2762	2489.9304	IAV MS5	403	A549 IFNLR KO (new)	3h	rep2
2763	2250.3972	IAV MS5	403	A549 IFNLR KO (new)	3h	rep2
2764	2798.7434	IAV MS5	403	A549 IFNLR KO (new)	3h	rep2
2765	2408.0718	IAV MS5	403	A549 IFNLR KO (new)	3h	rep2
2766	2379.3882	IAV MS5	403	A549 IFNLR KO (new)	3h	rep2
2767	2241.8027	IAV MS5	403	A549 IFNLR KO (new)	3h	rep2
2768	2322.953	IAV MS5	403	A549 IFNLR KO (new)	3h	rep2
2769	2396.7212	IAV MS5	403	A549 IFNLR KO (new)	3h	rep2
2770	2501.9429	IAV MS5	403	A549 IFNLR KO (new)	3h	rep2
2771	2469.5767	IAV MS5	403	A549 IFNLR KO (new)	3h	rep2
2772	2501.366	IAV MS5	403	A549 IFNLR KO (new)	3h	rep2
2773	1951.8193	IAV MS5	403	A549 IFNLR KO (new)	3h	rep2
2774	2795.424	IAV MS5	403	A549 IFNLR KO (new)	3h	rep2
2775	2555.6262	IAV MS5	403	A549 IFNLR KO (new)	3h	rep2
2776	2316.6133	IAV MS5	403	A549 IFNLR KO (new)	3h	rep2
2777	2155.578	IAV MS5	403	A549 IFNLR KO (new)	3h	rep2
2778	2192.549	IAV MS5	403	A549 IFNLR KO (new)	3h	rep2
2779	2457.1104	IAV MS5	403	A549 IFNLR KO (new)	3h	rep2
2780	2466.6567	IAV MS5	403	A549 IFNLR KO (new)	3h	rep2
2781	2294.2483	IAV MS5	403	A549 IFNLR KO (new)	3h	rep2
2782	2247.0513	IAV MS5	403	A549 IFNLR KO (new)	3h	rep2
2783	2179.7844	IAV MS5	403	A549 IFNLR KO (new)	3h	rep2
2784	2303.223	IAV MS5	403	A549 IFNLR KO (new)	3h	rep2
2785	2132.438	IAV MS5	403	A549 IFNLR KO (new)	3h	rep2
2786	2537.5796	IAV MS5	403	A549 IFNLR KO (new)	3h	rep2
2787	2402.7397	IAV MS5	403	A549 IFNLR KO (new)	3h	rep2
2788	2176.3435	IAV MS5	403	A549 IFNLR KO (new)	3h	rep2
2789	2509.2266	IAV MS5	403	A549 IFNLR KO (new)	3h	rep2
2790	2091.829	IAV MS5	403	A549 IFNLR KO (new)	3h	rep2
2791	2392.6975	IAV MS5	403	A549 IFNLR KO (new)	3h	rep2
2792	2618.3923	IAV MS5	403	A549 IFNLR KO (new)	3h	rep2
2793	1911.7552	IAV MS5	403	A549 IFNLR KO (new)	3h	rep2
2794	2241.819	IAV MS5	403	A549 IFNLR KO (new)	3h	rep2
2795	2008.0474	IAV MS5	403	A549 IFNLR KO (new)	3h	rep2
2796	2290.066	IAV MS5	403	A549 IFNLR KO (new)	3h	rep2
2797	2073.6133	IAV MS5	403	A549 IFNLR KO (new)	3h	rep2
2798	2055.388	IAV MS5	403	A549 IFNLR KO (new)	3h	rep2
2799	2267.7695	IAV MS5	403	A549 IFNLR KO (new)	3h	rep2
2800	2508.876	IAV MS5	403	A549 IFNLR KO (new)	3h	rep2
2801	2227.7622	IAV MS5	403	A549 IFNLR KO (new)	3h	rep2
2802	2374.3064	IAV MS5	403	A549 IFNLR KO (new)	3h	rep2
2803	2336.8943	IAV MS5	403	A549 IFNLR KO (new)	3h	rep2
2804	2612.8154	IAV MS5	403	A549 IFNLR KO (new)	3h	rep2
2805	2327.367	IAV MS5	403	A549 IFNLR KO (new)	3h	rep2
2806	2307.1714	IAV MS5	403	A549 IFNLR KO (new)	3h	rep2
2807	2090.6248	IAV MS5	403	A549 IFNLR KO (new)	3h	rep2
2808	2413.15	IAV MS5	403	A549 IFNLR KO (new)	3h	rep2
2809	3163.7632	IAV MS5	403	A549 IFNLR KO (new)	3h	rep2
2810	2409.2102	IAV MS5	403	A549 IFNLR KO (new)	3h	rep2
2811	2081.1094	IAV MS5	403	A549 IFNLR KO (new)	3h	rep2
2812	2310.0127	IAV MS5	403	A549 IFNLR KO (new)	3h	rep2
2813	2537.3176	IAV MS5	403	A549 IFNLR KO (new)	3h	rep2
2814	2438.6	IAV MS5	403	A549 IFNLR KO (new)	3h	rep2
2815	1976.9003	IAV MS5	403	A549 IFNLR KO (new)	3h	rep2
2816	2289.6953	IAV MS5	403	A549 IFNLR KO (new)	3h	rep2
2817	2647.2153	IAV MS5	403	A549 IFNLR KO (new)	3h	rep2
2818	2245.3584	IAV MS5	403	A549 IFNLR KO (new)	3h	rep2
2819	2208.9797	IAV MS5	403	A549 IFNLR KO (new)	3h	rep2
2820	2479.3706	IAV MS5	403	A549 IFNLR KO (new)	3h	rep2
2821	2275.5154	IAV MS5	403	A549 IFNLR KO (new)	3h	rep2
2822	2414.1077	IAV MS5	403	A549 IFNLR KO (new)	3h	rep2
2823	2312.9348	IAV MS5	403	A549 IFNLR KO (new)	3h	rep2
2824	2354.9575	IAV MS5	403	A549 IFNLR KO (new)	3h	rep2
2825	2270.4924	IAV MS5	403	A549 IFNLR KO (new)	3h	rep2
2826	2217.9792	IAV MS5	403	A549 IFNLR KO (new)	3h	rep2
2827	2244.0247	IAV MS5	403	A549 IFNLR KO (new)	3h	rep2
2828	2351.7878	IAV MS5	403	A549 IFNLR KO (new)	3h	rep2
2829	2318.5674	IAV MS5	403	A549 IFNLR KO (new)	3h	rep2
2830	2489.1414	IAV MS5	403	A549 IFNLR KO (new)	3h	rep2
2831	2561.1616	IAV MS5	403	A549 IFNLR KO (new)	3h	rep2
2832	2288.5906	IAV MS5	403	A549 IFNLR KO (new)	3h	rep2
2833	2399.9446	IAV MS5	403	A549 IFNLR KO (new)	3h	rep2
2834	2329.4526	IAV MS5	403	A549 IFNLR KO (new)	3h	rep2
2835	2215.615	IAV MS5	403	A549 IFNLR KO (new)	3h	rep2
2836	2454.1265	IAV MS5	403	A549 IFNLR KO (new)	3h	rep2
2837	2429.8506	IAV MS5	403	A549 IFNLR KO (new)	3h	rep2
2838	2064.8743	IAV MS5	403	A549 IFNLR KO (new)	3h	rep2
2839	2351.2268	IAV MS5	403	A549 IFNLR KO (new)	3h	rep2
2840	2560.0264	IAV MS5	403	A549 IFNLR KO (new)	3h	rep2
2841	2469.2788	IAV MS5	403	A549 IFNLR KO (new)	3h	rep2
2842	2544.152	IAV MS5	403	A549 IFNLR KO (new)	3h	rep2
2843	2276.6584	IAV MS5	403	A549 IFNLR KO (new)	3h	rep2
2844	2433.661	IAV MS5	403	A549 IFNLR KO (new)	3h	rep2
2845	2479.4375	IAV MS5	403	A549 IFNLR KO (new)	3h	rep2
2846	3154.4893	IAV MS5	403	A549 IFNLR KO (new)	3h	rep2
2847	2399.4468	IAV MS5	403	A549 IFNLR KO (new)	3h	rep2
2848	2243.538	IAV MS5	403	A549 IFNLR KO (new)	3h	rep2
2849	2426.3774	IAV MS5	403	A549 IFNLR KO (new)	3h	rep2
2850	2554.3022	IAV MS5	403	A549 IFNLR KO (new)	3h	rep2
2851	2125.645	IAV MS5	403	A549 IFNLR KO (new)	3h	rep2
2852	2504.3008	IAV MS5	403	A549 IFNLR KO (new)	3h	rep2
2853	2491.7468	IAV MS5	403	A549 IFNLR KO (new)	3h	rep2
2854	2467.4272	IAV MS5	403	A549 IFNLR KO (new)	3h	rep2
2855	2407.0051	IAV MS5	403	A549 IFNLR KO (new)	3h	rep2
2856	2262.4658	IAV MS5	403	A549 IFNLR KO (new)	3h	rep2
2857	6669.019	IAV MS5	403	A549 IFNLR KO (new)	3h	rep2
2858	2477.196	IAV MS5	403	A549 IFNLR KO (new)	3h	rep2
2859	2344.0059	IAV MS5	403	A549 IFNLR KO (new)	3h	rep2
2860	2217.752	IAV MS5	403	A549 IFNLR KO (new)	3h	rep2
2861	3117.8276	IAV MS5	403	A549 IFNLR KO (new)	3h	rep2
2862	2268.084	IAV MS5	403	A549 IFNLR KO (new)	3h	rep2
2863	2384.6313	IAV MS5	403	A549 IFNLR KO (new)	3h	rep2
2864	2398.9297	IAV MS5	403	A549 IFNLR KO (new)	3h	rep2
2865	2201.258	IAV MS5	403	A549 IFNLR KO (new)	3h	rep2
2866	2579.4976	IAV MS5	403	A549 IFNLR KO (new)	3h	rep2
2867	2132.0532	IAV MS5	403	A549 IFNLR KO (new)	3h	rep2
2868	2273.917	IAV MS5	403	A549 IFNLR KO (new)	3h	rep2
2869	2360.953	IAV MS5	403	A549 IFNLR KO (new)	3h	rep2
2870	2026.8241	IAV MS5	403	A549 IFNLR KO (new)	3h	rep2
2871	2507.717	IAV MS5	403	A549 IFNLR KO (new)	3h	rep2
2872	1906.1703	IAV MS5	403	A549 IFNLR KO (new)	3h	rep2
2873	2952.066	IAV MS5	403	A549 IFNLR KO (new)	3h	rep2
2874	2009.7617	IAV MS5	403	A549 IFNLR KO (new)	3h	rep2
2875	2187.7146	IAV MS5	403	A549 IFNLR KO (new)	3h	rep2
2876	2393.1846	IAV MS5	403	A549 IFNLR KO (new)	3h	rep2
2877	2502.2861	IAV MS5	403	A549 IFNLR KO (new)	3h	rep2
2878	2418.2698	IAV MS5	403	A549 IFNLR KO (new)	3h	rep2
2879	2167.471	IAV MS5	403	A549 IFNLR KO (new)	3h	rep2
2880	2428.9607	IAV MS5	403	A549 IFNLR KO (new)	3h	rep2
2881	2286.859	IAV MS5	403	A549 IFNLR KO (new)	3h	rep2
2882	2250.2444	IAV MS5	403	A549 IFNLR KO (new)	3h	rep2
2883	2632.1326	IAV MS5	403	A549 IFNLR KO (new)	3h	rep2
2884	2495.7192	IAV MS5	403	A549 IFNLR KO (new)	3h	rep2
2885	2149.9756	IAV MS5	403	A549 IFNLR KO (new)	3h	rep2
2886	2437.807	IAV MS5	403	A549 IFNLR KO (new)	3h	rep2
2887	2283.3037	IAV MS5	403	A549 IFNLR KO (new)	3h	rep2
2888	1951.7557	IAV MS5	403	A549 IFNLR KO (new)	3h	rep2
2889	2125.1936	IAV MS5	403	A549 IFNLR KO (new)	3h	rep2
2890	2194.141	IAV MS5	403	A549 IFNLR KO (new)	3h	rep2
2891	2106.9773	IAV MS5	403	A549 IFNLR KO (new)	3h	rep2
2892	2302.2834	IAV MS5	403	A549 IFNLR KO (new)	3h	rep2
2893	2479.3403	IAV MS5	403	A549 IFNLR KO (new)	3h	rep2
2894	2220.5518	IAV MS5	403	A549 IFNLR KO (new)	3h	rep2
2895	2216.5256	IAV MS5	403	A549 IFNLR KO (new)	3h	rep2
2896	2269.2864	IAV MS5	403	A549 IFNLR KO (new)	3h	rep2
2897	2434.0374	IAV MS5	403	A549 IFNLR KO (new)	3h	rep2
2898	2234.6592	IAV MS5	403	A549 IFNLR KO (new)	3h	rep2
2899	2348.0396	IAV MS5	403	A549 IFNLR KO (new)	3h	rep2
2900	2009.7742	IAV MS5	403	A549 IFNLR KO (new)	3h	rep2
2901	2297.1057	IAV MS5	403	A549 IFNLR KO (new)	3h	rep2
2902	2600.3142	IAV MS5	403	A549 IFNLR KO (new)	3h	rep2
2903	3156.4854	IAV MS5	403	A549 IFNLR KO (new)	3h	rep2
2904	2482.12	IAV MS5	403	A549 IFNLR KO (new)	3h	rep2
2905	2186.0154	IAV MS5	403	A549 IFNLR KO (new)	3h	rep2
2906	2261.4778	IAV MS5	403	A549 IFNLR KO (new)	3h	rep2
2907	2292.6123	IAV MS5	403	A549 IFNLR KO (new)	3h	rep2
2908	2017.7203	IAV MS5	403	A549 IFNLR KO (new)	3h	rep2
2909	2213.4268	IAV MS5	403	A549 IFNLR KO (new)	3h	rep2
2910	3004.4219	IAV MS5	403	A549 IFNLR KO (new)	3h	rep2
2911	2549.8096	IAV MS5	403	A549 IFNLR KO (new)	3h	rep2
2912	2098.065	IAV MS5	403	A549 IFNLR KO (new)	3h	rep2
2913	2703.1746	IAV MS5	403	A549 IFNLR KO (new)	3h	rep2
2914	2401.1558	IAV MS5	403	A549 IFNLR KO (new)	3h	rep2
2915	2265.9443	IAV MS5	403	A549 IFNLR KO (new)	3h	rep2
2916	2063.2644	IAV MS5	403	A549 IFNLR KO (new)	3h	rep2
2917	2586.4016	IAV MS5	403	A549 IFNLR KO (new)	3h	rep2
2918	2627.468	IAV MS5	403	A549 IFNLR KO (new)	3h	rep2
2919	2393.0322	IAV MS5	403	A549 IFNLR KO (new)	3h	rep2
2920	2231.1812	IAV MS5	403	A549 IFNLR KO (new)	3h	rep2
2921	2242.786	IAV MS5	403	A549 IFNLR KO (new)	3h	rep2
2922	2342.628	IAV MS5	403	A549 IFNLR KO (new)	3h	rep2
2923	3466.2556	IAV MS5	403	A549 IFNLR KO (new)	3h	rep2
2924	2255.7244	IAV MS5	403	A549 IFNLR KO (new)	3h	rep2
2925	2179.7812	IAV MS5	403	A549 IFNLR KO (new)	3h	rep2
2926	2312.6365	IAV MS5	403	A549 IFNLR KO (new)	3h	rep2
2927	2197.5132	IAV MS5	403	A549 IFNLR KO (new)	3h	rep2
2928	2006	IAV MS5	403	A549 IFNLR KO (new)	3h	rep2
2929	2186.0085	IAV MS5	403	A549 IFNLR KO (new)	3h	rep2
2930	2233.3071	IAV MS5	403	A549 IFNLR KO (new)	3h	rep2
2931	2317.6165	IAV MS5	403	A549 IFNLR KO (new)	3h	rep2
2932	3061.0635	IAV MS5	403	A549 IFNLR KO (new)	3h	rep2
2933	4545.216	IAV MS5	403	A549 IFNLR KO (new)	3h	rep2
2934	2362.4521	IAV MS5	403	A549 IFNLR KO (new)	3h	rep2
2935	2371.886	IAV MS5	403	A549 IFNLR KO (new)	3h	rep2
2936	2551.5928	IAV MS5	403	A549 IFNLR KO (new)	3h	rep2
2937	2121.6587	IAV MS5	403	A549 IFNLR KO (new)	3h	rep2
2938	2301.1187	IAV MS5	403	A549 IFNLR KO (new)	3h	rep2
2939	2401.8032	IAV MS5	403	A549 IFNLR KO (new)	3h	rep2
2940	2110.2534	IAV MS5	403	A549 IFNLR KO (new)	3h	rep2
2941	2334.7297	IAV MS5	403	A549 IFNLR KO (new)	3h	rep2
2942	2390.3176	IAV MS5	403	A549 IFNLR KO (new)	3h	rep2
2943	2422.9148	IAV MS5	403	A549 IFNLR KO (new)	3h	rep2
2944	2181.4973	IAV MS5	403	A549 IFNLR KO (new)	3h	rep2
2945	2277.3003	IAV MS5	403	A549 IFNLR KO (new)	3h	rep2
2946	2318.0684	IAV MS5	403	A549 IFNLR KO (new)	3h	rep2
2947	2378.1687	IAV MS5	403	A549 IFNLR KO (new)	3h	rep2
2948	2235.4841	IAV MS5	403	A549 IFNLR KO (new)	3h	rep2
2949	2418.7854	IAV MS5	403	A549 IFNLR KO (new)	3h	rep2
2950	2278.5977	IAV MS5	403	A549 IFNLR KO (new)	3h	rep2
2951	2399.985	IAV MS5	403	A549 IFNLR KO (new)	3h	rep2
2952	2135.5837	IAV MS5	403	A549 IFNLR KO (new)	3h	rep2
2953	2108.2588	IAV MS5	403	A549 IFNLR KO (new)	3h	rep2
2954	2288.0295	IAV MS5	403	A549 IFNLR KO (new)	3h	rep2
2955	2413.82	IAV MS5	403	A549 IFNLR KO (new)	3h	rep2
2956	2587.9385	IAV MS5	403	A549 IFNLR KO (new)	3h	rep2
2957	2222.5999	IAV MS5	403	A549 IFNLR KO (new)	3h	rep2
2958	2382.982	IAV MS5	403	A549 IFNLR KO (new)	3h	rep2
2959	2840.1619	IAV MS5	403	A549 IFNLR KO (new)	3h	rep2
2960	2529.9258	IAV MS5	403	A549 IFNLR KO (new)	3h	rep2
2961	2317.901	IAV MS5	403	A549 IFNLR KO (new)	3h	rep2
2962	2544.652	IAV MS5	403	A549 IFNLR KO (new)	3h	rep2
2963	2257.9458	IAV MS5	403	A549 IFNLR KO (new)	3h	rep2
2964	2045.4376	IAV MS5	403	A549 IFNLR KO (new)	3h	rep2
2965	2082.449	IAV MS5	403	A549 IFNLR KO (new)	3h	rep2
2966	2148.123	IAV MS5	403	A549 IFNLR KO (new)	3h	rep2
2967	2415.1086	IAV MS5	403	A549 IFNLR KO (new)	3h	rep2
2968	2198.2825	IAV MS5	403	A549 IFNLR KO (new)	3h	rep2
2969	2003.4349	IAV MS5	403	A549 IFNLR KO (new)	3h	rep2
2970	2123.782	IAV MS5	403	A549 IFNLR KO (new)	3h	rep2
2971	2209.7324	IAV MS5	403	A549 IFNLR KO (new)	3h	rep2
2972	2135.9822	IAV MS5	403	A549 IFNLR KO (new)	3h	rep2
2973	2437.0312	IAV MS5	403	A549 IFNLR KO (new)	3h	rep2
2974	2082.8784	IAV MS5	403	A549 IFNLR KO (new)	3h	rep2
2975	2017.5688	IAV MS5	403	A549 IFNLR KO (new)	3h	rep2
2976	2173.6162	IAV MS5	403	A549 IFNLR KO (new)	3h	rep2
2977	2240.1865	IAV MS5	403	A549 IFNLR KO (new)	3h	rep2
2978	2585.1292	IAV MS5	403	A549 IFNLR KO (new)	3h	rep2
2979	2530.1448	IAV MS5	403	A549 IFNLR KO (new)	3h	rep2
2980	2439.533	IAV MS5	403	A549 IFNLR KO (new)	3h	rep2
2981	2156.2344	IAV MS5	403	A549 IFNLR KO (new)	3h	rep2
2982	2161.0564	IAV MS5	403	A549 IFNLR KO (new)	3h	rep2
2983	2859.3027	IAV MS5	403	A549 IFNLR KO (new)	3h	rep2
2984	2473.7522	IAV MS5	403	A549 IFNLR KO (new)	3h	rep2
2985	2348.627	IAV MS5	403	A549 IFNLR KO (new)	3h	rep2
2986	2155.5535	IAV MS5	403	A549 IFNLR KO (new)	3h	rep2
2987	2047.5933	IAV MS5	403	A549 IFNLR KO (new)	3h	rep2
2988	2116.8127	IAV MS5	403	A549 IFNLR KO (new)	3h	rep2
2989	2718.2222	IAV MS5	403	A549 IFNLR KO (new)	3h	rep2
2990	2133.6836	IAV MS5	403	A549 IFNLR KO (new)	3h	rep2
2991	2280.0593	IAV MS5	403	A549 IFNLR KO (new)	3h	rep2
2992	2119.763	IAV MS5	403	A549 IFNLR KO (new)	3h	rep2
2993	2170.371	IAV MS5	403	A549 IFNLR KO (new)	3h	rep2
2994	2213.8047	IAV MS5	403	A549 IFNLR KO (new)	3h	rep2
2995	1979.8302	IAV MS5	403	A549 IFNLR KO (new)	3h	rep2
2996	2585.096	IAV MS5	403	A549 IFNLR KO (new)	3h	rep2
2997	2092.2737	IAV MS5	403	A549 IFNLR KO (new)	3h	rep2
2998	2280.1118	IAV MS5	403	A549 IFNLR KO (new)	3h	rep2
2999	2459.586	IAV MS5	403	A549 IFNLR KO (new)	3h	rep2
3000	2396.1165	IAV MS5	403	A549 IFNLR KO (new)	3h	rep2
3001	2222.044	IAV MS5	403	A549 IFNLR KO (new)	3h	rep2
3002	2305.7954	IAV MS5	403	A549 IFNLR KO (new)	3h	rep2
3003	2408.761	IAV MS5	403	A549 IFNLR KO (new)	3h	rep2
3004	2684.3333	IAV MS5	403	A549 IFNLR KO (new)	3h	rep2
3005	2185.9502	IAV MS5	403	A549 IFNLR KO (new)	3h	rep2
3006	2813.4229	IAV MS5	403	A549 IFNLR KO (new)	3h	rep2
3007	2102.2583	IAV MS5	403	A549 IFNLR KO (new)	3h	rep2
3008	2365.9045	IAV MS5	403	A549 IFNLR KO (new)	3h	rep2
3009	2856.1924	IAV MS5	403	A549 IFNLR KO (new)	3h	rep2
3010	2362.8767	IAV MS5	403	A549 IFNLR KO (new)	3h	rep2
3011	2212.6196	IAV MS5	403	A549 IFNLR KO (new)	3h	rep2
3012	2092.2893	IAV MS5	403	A549 IFNLR KO (new)	3h	rep2
3013	2291.2925	IAV MS5	403	A549 IFNLR KO (new)	3h	rep2
3014	2236.5305	IAV MS5	403	A549 IFNLR KO (new)	3h	rep2
3015	2072.6848	IAV MS5	403	A549 IFNLR KO (new)	3h	rep2
3016	2466.0796	IAV MS5	403	A549 IFNLR KO (new)	3h	rep2
3017	3318.5994	IAV MS5	403	A549 IFNLR KO (new)	3h	rep2
3018	2195.6855	IAV MS5	403	A549 IFNLR KO (new)	3h	rep2
3019	2182.178	IAV MS5	403	A549 IFNLR KO (new)	3h	rep2
3020	2295.3887	IAV MS5	403	A549 IFNLR KO (new)	3h	rep2
3021	2311.4163	IAV MS5	403	A549 IFNLR KO (new)	3h	rep2
3022	2431.8193	IAV MS5	403	A549 IFNLR KO (new)	3h	rep2
3023	2217.6313	IAV MS5	403	A549 IFNLR KO (new)	3h	rep2
3024	2217.551	IAV MS5	403	A549 IFNLR KO (new)	3h	rep2
3025	2084.805	IAV MS5	403	A549 IFNLR KO (new)	3h	rep2
3026	2960.5208	IAV MS5	403	A549 IFNLR KO (new)	3h	rep2
3027	2212.5579	IAV MS5	403	A549 IFNLR KO (new)	3h	rep2
3028	2289.5725	IAV MS5	403	A549 IFNLR KO (new)	3h	rep2
3029	2116.517	IAV MS5	403	A549 IFNLR KO (new)	3h	rep2
3030	2118.1653	IAV MS5	403	A549 IFNLR KO (new)	3h	rep2
3031	2098.9783	IAV MS5	403	A549 IFNLR KO (new)	3h	rep2
3032	2606.5867	IAV MS5	403	A549 IFNLR KO (new)	3h	rep2
3033	2482.8684	IAV MS5	403	A549 IFNLR KO (new)	3h	rep2
3034	2284.08	IAV MS5	403	A549 IFNLR KO (new)	3h	rep2
3035	2273.966	IAV MS5	403	A549 IFNLR KO (new)	3h	rep2
3036	2179.4722	IAV MS5	403	A549 IFNLR KO (new)	3h	rep2
3037	2635.6973	IAV MS5	403	A549 IFNLR KO (new)	3h	rep2
3038	2481.4636	IAV MS5	403	A549 IFNLR KO (new)	3h	rep2
3039	2406.8416	IAV MS5	403	A549 IFNLR KO (new)	3h	rep2
3040	2498.1025	IAV MS5	403	A549 IFNLR KO (new)	3h	rep2
3041	2313.767	IAV MS5	403	A549 IFNLR KO (new)	3h	rep2
3042	2137.8718	IAV MS5	403	A549 IFNLR KO (new)	3h	rep2
3043	2748.8047	IAV MS5	403	A549 IFNLR KO (new)	3h	rep2
3044	2259.0688	IAV MS5	403	A549 IFNLR KO (new)	3h	rep2
3045	2070.902	IAV MS5	403	A549 IFNLR KO (new)	3h	rep2
3046	2199.2664	IAV MS5	403	A549 IFNLR KO (new)	3h	rep2
3047	2189.2231	IAV MS5	403	A549 IFNLR KO (new)	3h	rep2
3048	2192.7546	IAV MS5	403	A549 IFNLR KO (new)	3h	rep2
3049	1956.5654	IAV MS5	403	A549 IFNLR KO (new)	3h	rep2
3050	2050.102	IAV MS5	403	A549 IFNLR KO (new)	3h	rep2
3051	2399.3718	IAV MS5	403	A549 IFNLR KO (new)	3h	rep2
3052	2120.9712	IAV MS5	403	A549 IFNLR KO (new)	3h	rep2
3053	2429.604	IAV MS5	403	A549 IFNLR KO (new)	3h	rep2
3054	2266.341	IAV MS5	403	A549 IFNLR KO (new)	3h	rep2
3055	2401.7397	IAV MS5	403	A549 IFNLR KO (new)	3h	rep2
3056	2373.1907	IAV MS5	403	A549 IFNLR KO (new)	3h	rep2
3057	2396.4255	IAV MS5	403	A549 IFNLR KO (new)	3h	rep2
3058	2333.1406	IAV MS5	403	A549 IFNLR KO (new)	3h	rep2
3059	2413.0305	IAV MS5	403	A549 IFNLR KO (new)	3h	rep2
3060	2161.221	IAV MS5	403	A549 IFNLR KO (new)	3h	rep2
3061	2380.009	IAV MS5	403	A549 IFNLR KO (new)	3h	rep2
3062	2376.8684	IAV MS5	403	A549 IFNLR KO (new)	3h	rep2
3063	2325.1836	IAV MS5	403	A549 IFNLR KO (new)	3h	rep2
3064	2410.7583	IAV MS5	403	A549 IFNLR KO (new)	3h	rep2
3065	2635.5664	IAV MS5	403	A549 IFNLR KO (new)	3h	rep2
3066	2286.0073	IAV MS5	403	A549 IFNLR KO (new)	3h	rep2
3067	2474.0254	IAV MS5	403	A549 IFNLR KO (new)	3h	rep2
3068	2668.0217	IAV MS5	403	A549 IFNLR KO (new)	3h	rep2
3069	2076.9172	IAV MS5	403	A549 IFNLR KO (new)	3h	rep2
3070	2744.6897	IAV MS5	403	A549 IFNLR KO (new)	3h	rep2
3071	3799.75	IAV MS5	403	A549 IFNLR KO (new)	3h	rep2
3072	2965.8403	IAV MS5	403	A549 IFNLR KO (new)	3h	rep2
3073	2390.55	IAV MS5	403	A549 IFNLR KO (new)	3h	rep2
3074	2639.5676	IAV MS5	403	A549 IFNLR KO (new)	3h	rep2
3075	2219.3298	IAV MS5	403	A549 IFNLR KO (new)	3h	rep2
3076	2241.4138	IAV MS5	403	A549 IFNLR KO (new)	3h	rep2
3077	2271.0132	IAV MS5	403	A549 IFNLR KO (new)	3h	rep2
3078	2153.042	IAV MS5	403	A549 IFNLR KO (new)	3h	rep2
3079	2388.2666	IAV MS5	403	A549 IFNLR KO (new)	3h	rep2
3080	2514.8982	IAV MS5	403	A549 IFNLR KO (new)	3h	rep2
3081	2255.3708	IAV MS5	403	A549 IFNLR KO (new)	3h	rep2
3082	2278.7456	IAV MS5	403	A549 IFNLR KO (new)	3h	rep2
3083	2108.7292	IAV MS5	403	A549 IFNLR KO (new)	3h	rep2
3084	2482.9573	IAV MS5	403	A549 IFNLR KO (new)	3h	rep2
3085	2364.566	IAV MS5	403	A549 IFNLR KO (new)	3h	rep2
3086	2500.2322	IAV MS5	403	A549 IFNLR KO (new)	3h	rep2
3087	2122.7817	IAV MS5	403	A549 IFNLR KO (new)	3h	rep2
3088	2213.5508	IAV MS5	403	A549 IFNLR KO (new)	3h	rep2
3089	2320	IAV MS5	403	A549 IFNLR KO (new)	3h	rep2
3090	2161.1672	IAV MS5	403	A549 IFNLR KO (new)	3h	rep2
3091	2242.4585	IAV MS5	403	A549 IFNLR KO (new)	3h	rep2
3092	2230.738	IAV MS5	403	A549 IFNLR KO (new)	3h	rep2
3093	2390.7888	IAV MS5	403	A549 IFNLR KO (new)	3h	rep2
3094	2042.9312	IAV MS5	403	A549 IFNLR KO (new)	3h	rep2
3095	2229.5444	IAV MS5	403	A549 IFNLR KO (new)	3h	rep2
3096	2439.6292	IAV MS5	403	A549 IFNLR KO (new)	3h	rep2
3097	2321.4956	IAV MS5	403	A549 IFNLR KO (new)	3h	rep2
3098	2300.2625	IAV MS5	403	A549 IFNLR KO (new)	3h	rep2
3099	2550.6184	IAV MS5	403	A549 IFNLR KO (new)	3h	rep2
3100	2533.4639	IAV MS5	403	A549 IFNLR KO (new)	3h	rep2
3101	2339.4963	IAV MS5	403	A549 IFNLR KO (new)	3h	rep2
3102	2186.2485	IAV MS5	403	A549 IFNLR KO (new)	3h	rep2
3103	2131.537	IAV MS5	403	A549 IFNLR KO (new)	3h	rep2
3104	2178.5974	IAV MS5	403	A549 IFNLR KO (new)	3h	rep2
3105	2364.434	IAV MS5	403	A549 IFNLR KO (new)	3h	rep2
3106	2147.2087	IAV MS5	403	A549 IFNLR KO (new)	3h	rep2
3107	2495.4355	IAV MS5	403	A549 IFNLR KO (new)	3h	rep2
3108	2680.297	IAV MS5	403	A549 IFNLR KO (new)	3h	rep2
3109	2047.4249	IAV MS5	403	A549 IFNLR KO (new)	3h	rep2
3110	2494.765	IAV MS5	403	A549 IFNLR KO (new)	3h	rep2
3111	2114.5872	IAV MS5	403	A549 IFNLR KO (new)	3h	rep2
3112	2160.4006	IAV MS5	403	A549 IFNLR KO (new)	3h	rep2
3113	2156.8755	IAV MS5	403	A549 IFNLR KO (new)	3h	rep2
3114	2715.135	IAV MS5	403	A549 IFNLR KO (new)	3h	rep2
3115	2143.7896	IAV MS5	403	A549 IFNLR KO (new)	3h	rep2
3116	2479.2922	IAV MS5	403	A549 IFNLR KO (new)	3h	rep2
3117	2082.9348	IAV MS5	403	A549 IFNLR KO (new)	3h	rep2
3118	2317.6772	IAV MS5	403	A549 IFNLR KO (new)	3h	rep2
3119	2281.7615	IAV MS5	403	A549 IFNLR KO (new)	3h	rep2
3120	2528.971	IAV MS5	403	A549 IFNLR KO (new)	3h	rep2
3121	2111.81	IAV MS5	403	A549 IFNLR KO (new)	3h	rep2
3122	2406.2136	IAV MS5	403	A549 IFNLR KO (new)	3h	rep2
3123	2195.762	IAV MS5	403	A549 IFNLR KO (new)	3h	rep2
3124	2370.2966	IAV MS5	403	A549 IFNLR KO (new)	3h	rep2
3125	2153.523	IAV MS5	403	A549 IFNLR KO (new)	3h	rep2
3126	2251.0554	IAV MS5	403	A549 IFNLR KO (new)	3h	rep2
3127	2936.717	IAV MS5	403	A549 IFNLR KO (new)	3h	rep2
3128	2282.8655	IAV MS5	403	A549 IFNLR KO (new)	3h	rep2
3129	2071.7727	IAV MS5	403	A549 IFNLR KO (new)	3h	rep2
3130	2446.0923	IAV MS5	403	A549 IFNLR KO (new)	3h	rep2
3131	2543.008	IAV MS5	403	A549 IFNLR KO (new)	3h	rep2
3132	2454.468	IAV MS5	403	A549 IFNLR KO (new)	3h	rep2
3133	2499.5425	IAV MS5	403	A549 IFNLR KO (new)	3h	rep2
3134	2290.1123	IAV MS5	403	A549 IFNLR KO (new)	3h	rep2
3135	2405.2651	IAV MS5	403	A549 IFNLR KO (new)	3h	rep2
3136	2650.8254	IAV MS5	403	A549 IFNLR KO (new)	3h	rep2
3137	2372.3787	IAV MS5	403	A549 IFNLR KO (new)	3h	rep2
3138	2107.1577	IAV MS5	403	A549 IFNLR KO (new)	3h	rep2
3139	2459.2195	IAV MS5	403	A549 IFNLR KO (new)	3h	rep2
3140	2713.9192	IAV MS5	403	A549 IFNLR KO (new)	3h	rep2
3141	2383.2188	IAV MS5	403	A549 IFNLR KO (new)	3h	rep2
3142	2612.637	IAV MS5	403	A549 IFNLR KO (new)	3h	rep2
3143	2039.5278	IAV MS5	403	A549 IFNLR KO (new)	3h	rep2
3144	2479.2197	IAV MS5	403	A549 IFNLR KO (new)	3h	rep2
3145	2225.206	IAV MS5	403	A549 IFNLR KO (new)	3h	rep2
3146	2332.0908	IAV MS5	403	A549 IFNLR KO (new)	3h	rep2
3147	2400.761	IAV MS5	403	A549 IFNLR KO (new)	3h	rep2
3148	2237.0815	IAV MS5	403	A549 IFNLR KO (new)	3h	rep2
3149	2423.1965	IAV MS5	403	A549 IFNLR KO (new)	3h	rep2
3150	2076.0918	IAV MS5	403	A549 IFNLR KO (new)	3h	rep2
3151	2305.4797	IAV MS5	403	A549 IFNLR KO (new)	3h	rep2
3152	2247.852	IAV MS5	403	A549 IFNLR KO (new)	3h	rep2
3153	2862.2986	IAV MS5	403	A549 IFNLR KO (new)	3h	rep2
3154	2380.4927	IAV MS5	403	A549 IFNLR KO (new)	3h	rep2
3155	2332.294	IAV MS5	403	A549 IFNLR KO (new)	3h	rep2
3156	2174.3198	IAV MS5	403	A549 IFNLR KO (new)	3h	rep2
3157	2261.5945	IAV MS5	403	A549 IFNLR KO (new)	3h	rep2
3158	2231.753	IAV MS5	403	A549 IFNLR KO (new)	3h	rep2
3159	2000.9453	IAV MS5	403	A549 IFNLR KO (new)	3h	rep2
3160	2325.9016	IAV MS5	403	A549 IFNLR KO (new)	3h	rep2
3161	2308.577	IAV MS5	403	A549 IFNLR KO (new)	3h	rep2
3162	2282.3525	IAV MS5	403	A549 IFNLR KO (new)	3h	rep2
3163	2347.926	IAV MS5	403	A549 IFNLR KO (new)	3h	rep2
3164	2351.5186	IAV MS5	403	A549 IFNLR KO (new)	3h	rep2
3165	2327.1516	IAV MS5	403	A549 IFNLR KO (new)	3h	rep2
3166	2064.0735	IAV MS5	403	A549 IFNLR KO (new)	3h	rep2
3167	2479.6104	IAV MS5	403	A549 IFNLR KO (new)	3h	rep2
3168	2536.7014	IAV MS5	403	A549 IFNLR KO (new)	3h	rep2
3169	2392.6523	IAV MS5	403	A549 IFNLR KO (new)	3h	rep2
3170	2510.7107	IAV MS5	403	A549 IFNLR KO (new)	3h	rep2
3171	2126.135	IAV MS5	403	A549 IFNLR KO (new)	3h	rep2
3172	2244	IAV MS5	403	A549 IFNLR KO (new)	3h	rep2
3173	2476.366	IAV MS5	403	A549 IFNLR KO (new)	3h	rep2
3174	2142.0637	IAV MS5	403	A549 IFNLR KO (new)	3h	rep2
3175	2463.8433	IAV MS5	403	A549 IFNLR KO (new)	3h	rep2
3176	2495.68	IAV MS5	403	A549 IFNLR KO (new)	3h	rep2
3177	2204.5862	IAV MS5	403	A549 IFNLR KO (new)	3h	rep2
3178	2224.4983	IAV MS5	403	A549 IFNLR KO (new)	3h	rep2
3179	2399.5437	IAV MS5	403	A549 IFNLR KO (new)	3h	rep2
3180	2266.35	IAV MS5	403	A549 IFNLR KO (new)	3h	rep2
3181	2303.862	IAV MS5	403	A549 IFNLR KO (new)	3h	rep2
3182	2655.698	IAV MS5	403	A549 IFNLR KO (new)	3h	rep2
3183	2673.4138	IAV MS5	403	A549 IFNLR KO (new)	3h	rep2
3184	2331.4734	IAV MS5	403	A549 IFNLR KO (new)	3h	rep2
3185	2224.9539	IAV MS5	403	A549 IFNLR KO (new)	3h	rep2
3186	2068.9807	IAV MS5	403	A549 IFNLR KO (new)	3h	rep2
3187	2364.3604	IAV MS5	403	A549 IFNLR KO (new)	3h	rep2
3188	2540.6401	IAV MS5	403	A549 IFNLR KO (new)	3h	rep2
3189	2260.131	IAV MS5	403	A549 IFNLR KO (new)	3h	rep2
3190	2178.789	IAV MS5	403	A549 IFNLR KO (new)	3h	rep2
3191	2637.4014	IAV MS5	403	A549 IFNLR KO (new)	3h	rep2
3192	2258.526	IAV MS5	403	A549 IFNLR KO (new)	3h	rep2
3193	2227.15	IAV MS5	403	A549 IFNLR KO (new)	3h	rep2
3194	2444.0417	IAV MS5	403	A549 IFNLR KO (new)	3h	rep2
3195	2111.6104	IAV MS5	403	A549 IFNLR KO (new)	3h	rep2
3196	2222.808	IAV MS5	403	A549 IFNLR KO (new)	3h	rep2
3197	2204.6343	IAV MS5	403	A549 IFNLR KO (new)	3h	rep2
3198	2329.7292	IAV MS5	403	A549 IFNLR KO (new)	3h	rep2
3199	2687.0159	IAV MS5	403	A549 IFNLR KO (new)	3h	rep2
3200	2182.474	IAV MS5	403	A549 IFNLR KO (new)	3h	rep2
3201	2374.5684	IAV MS5	403	A549 IFNLR KO (new)	3h	rep2
3202	2340.3228	IAV MS5	403	A549 IFNLR KO (new)	3h	rep2
3203	2554.3274	IAV MS5	403	A549 IFNLR KO (new)	3h	rep2
3204	2971.6345	IAV MS5	403	A549 IFNLR KO (new)	3h	rep2
3205	2132.103	IAV MS5	403	A549 IFNLR KO (new)	3h	rep2
3206	2379.4062	IAV MS5	403	A549 IFNLR KO (new)	3h	rep2
3207	2181.0063	IAV MS5	403	A549 IFNLR KO (new)	3h	rep2
3208	2167.8372	IAV MS5	403	A549 IFNLR KO (new)	3h	rep2
3209	2405.1726	IAV MS5	403	A549 IFNLR KO (new)	3h	rep2
3210	2499.6921	IAV MS5	403	A549 IFNLR KO (new)	3h	rep2
3211	2333.4905	IAV MS5	403	A549 IFNLR KO (new)	3h	rep2
3212	2438.476	IAV MS5	403	A549 IFNLR KO (new)	3h	rep2
3213	2488.145	IAV MS5	403	A549 IFNLR KO (new)	3h	rep2
3214	2322.5222	IAV MS5	403	A549 IFNLR KO (new)	3h	rep2
3215	2462.4312	IAV MS5	403	A549 IFNLR KO (new)	3h	rep2
3216	2589.2363	IAV MS5	403	A549 IFNLR KO (new)	3h	rep2
3217	2521.5115	IAV MS5	403	A549 IFNLR KO (new)	3h	rep2
3218	4573.356	IAV MS5	403	A549 IFNLR KO (new)	3h	rep2
3219	2191.105	IAV MS5	403	A549 IFNLR KO (new)	3h	rep2
3220	2429.0356	IAV MS5	403	A549 IFNLR KO (new)	3h	rep2
3221	2235.6943	IAV MS5	403	A549 IFNLR KO (new)	3h	rep2
3222	2158.6116	IAV MS5	403	A549 IFNLR KO (new)	3h	rep2
3223	2548.849	IAV MS5	403	A549 IFNLR KO (new)	3h	rep2
3224	2768.3818	IAV MS5	403	A549 IFNLR KO (new)	3h	rep2
3225	2371.486	IAV MS5	403	A549 IFNLR KO (new)	3h	rep2
3226	2362.9575	IAV MS5	403	A549 IFNLR KO (new)	3h	rep2
3227	2287.0552	IAV MS5	403	A549 IFNLR KO (new)	3h	rep2
3228	2362.9878	IAV MS5	403	A549 IFNLR KO (new)	3h	rep2
3229	2329.102	IAV MS5	403	A549 IFNLR KO (new)	3h	rep2
3230	2263.9104	IAV MS5	403	A549 IFNLR KO (new)	3h	rep2
3231	2326.8857	IAV MS5	403	A549 IFNLR KO (new)	3h	rep2
3232	2368.0442	IAV MS5	403	A549 IFNLR KO (new)	3h	rep2
3233	2171.7136	IAV MS5	403	A549 IFNLR KO (new)	3h	rep2
3234	2115.3262	IAV MS5	403	A549 IFNLR KO (new)	3h	rep2
3235	2308.7717	IAV MS5	403	A549 IFNLR KO (new)	3h	rep2
3236	2253.8293	IAV MS5	403	A549 IFNLR KO (new)	3h	rep2
3237	2183.919	IAV MS5	403	A549 IFNLR KO (new)	3h	rep2
3238	2067.1228	IAV MS5	403	A549 IFNLR KO (new)	3h	rep2
3239	2190.8152	IAV MS5	403	A549 IFNLR KO (new)	3h	rep2
3240	1988.9836	IAV MS5	403	A549 IFNLR KO (new)	3h	rep2
3241	2396.0627	IAV MS5	403	A549 IFNLR KO (new)	3h	rep2
3242	2344.6182	IAV MS5	403	A549 IFNLR KO (new)	3h	rep2
3243	2292.6377	IAV MS5	403	A549 IFNLR KO (new)	3h	rep2
3244	2118.364	IAV MS5	403	A549 IFNLR KO (new)	3h	rep2
3245	2155.3801	IAV MS5	403	A549 IFNLR KO (new)	3h	rep2
3246	2377.3342	IAV MS5	403	A549 IFNLR KO (new)	3h	rep2
3247	2343.644	IAV MS5	403	A549 IFNLR KO (new)	3h	rep2
3248	2559.8752	IAV MS5	403	A549 IFNLR KO (new)	3h	rep2
3249	2435.5542	IAV MS5	403	A549 IFNLR KO (new)	3h	rep2
3250	2313.561	IAV MS5	403	A549 IFNLR KO (new)	3h	rep2
3251	2472.3362	IAV MS5	403	A549 IFNLR KO (new)	3h	rep2
3252	2273.805	IAV MS5	403	A549 IFNLR KO (new)	3h	rep2
3253	2164.3748	IAV MS5	403	A549 IFNLR KO (new)	3h	rep2
3254	2537.0679	IAV MS5	403	A549 IFNLR KO (new)	3h	rep2
3255	2224.6777	IAV MS5	403	A549 IFNLR KO (new)	3h	rep2
3256	2320.7302	IAV MS5	403	A549 IFNLR KO (new)	3h	rep2
3257	2536.295	IAV MS5	403	A549 IFNLR KO (new)	3h	rep2
3258	2142.7551	IAV MS5	403	A549 IFNLR KO (new)	3h	rep2
3259	2205.6396	IAV MS5	403	A549 IFNLR KO (new)	3h	rep2
3260	2391.1653	IAV MS5	403	A549 IFNLR KO (new)	3h	rep2
3261	2427.8381	IAV MS5	403	A549 IFNLR KO (new)	3h	rep2
3262	2397.396	IAV MS5	403	A549 IFNLR KO (new)	3h	rep2
3263	2560.3284	IAV MS5	403	A549 IFNLR KO (new)	3h	rep2
3264	2060.5688	IAV MS5	403	A549 IFNLR KO (new)	3h	rep2
3265	2408.6038	IAV MS5	403	A549 IFNLR KO (new)	3h	rep2
3266	2321.0022	IAV MS5	403	A549 IFNLR KO (new)	3h	rep2
3267	2254.1257	IAV MS5	403	A549 IFNLR KO (new)	3h	rep2
3268	2501.0063	IAV MS5	403	A549 IFNLR KO (new)	3h	rep2
3269	2822.457	IAV MS5	403	A549 IFNLR KO (new)	3h	rep2
3270	2444.9807	IAV MS5	403	A549 IFNLR KO (new)	3h	rep2
3271	2476.014	IAV MS5	403	A549 IFNLR KO (new)	3h	rep2
3272	2254.8943	IAV MS5	403	A549 IFNLR KO (new)	3h	rep2
3273	2242.5542	IAV MS5	403	A549 IFNLR KO (new)	3h	rep2
3274	2240.8638	IAV MS5	403	A549 IFNLR KO (new)	3h	rep2
3275	2104.7036	IAV MS5	403	A549 IFNLR KO (new)	3h	rep2
3276	2290.6738	IAV MS5	403	A549 IFNLR KO (new)	3h	rep2
3277	2195.0398	IAV MS5	403	A549 IFNLR KO (new)	3h	rep2
3278	2134.738	IAV MS5	403	A549 IFNLR KO (new)	3h	rep2
3279	2463.538	IAV MS5	403	A549 IFNLR KO (new)	3h	rep2
3280	2684.9136	IAV MS5	403	A549 IFNLR KO (new)	3h	rep2
3281	2426.287	IAV MS5	403	A549 IFNLR KO (new)	3h	rep2
3282	2467.981	IAV MS5	403	A549 IFNLR KO (new)	3h	rep2
3283	2405.013	IAV MS5	403	A549 IFNLR KO (new)	3h	rep2
3284	2307.105	IAV MS5	403	A549 IFNLR KO (new)	3h	rep2
3285	2326.114	IAV MS5	403	A549 IFNLR KO (new)	3h	rep2
3286	2486.2156	IAV MS5	403	A549 IFNLR KO (new)	3h	rep2
3287	2309.914	IAV MS5	403	A549 IFNLR KO (new)	3h	rep2
3288	2516.4915	IAV MS5	403	A549 IFNLR KO (new)	3h	rep2
3289	2268.4639	IAV MS5	403	A549 IFNLR KO (new)	3h	rep2
3290	2250.8716	IAV MS5	403	A549 IFNLR KO (new)	3h	rep2
3291	2484.73	IAV MS5	403	A549 IFNLR KO (new)	3h	rep2
3292	2221.8599	IAV MS5	403	A549 IFNLR KO (new)	3h	rep2
3293	2668.5938	IAV MS5	403	A549 IFNLR KO (new)	3h	rep2
3294	2622.6611	IAV MS5	403	A549 IFNLR KO (new)	3h	rep2
3295	2658.6086	IAV MS5	403	A549 IFNLR KO (new)	3h	rep2
3296	2064.0352	IAV MS5	403	A549 IFNLR KO (new)	3h	rep2
3297	2228.5398	IAV MS5	403	A549 IFNLR KO (new)	3h	rep2
3298	2356.5938	IAV MS5	403	A549 IFNLR KO (new)	3h	rep2
3299	2386.8467	IAV MS5	403	A549 IFNLR KO (new)	3h	rep2
3300	2360.7148	IAV MS5	403	A549 IFNLR KO (new)	3h	rep2
3301	2086.5403	IAV MS5	403	A549 IFNLR KO (new)	3h	rep2
3302	2292.803	IAV MS5	403	A549 IFNLR KO (new)	3h	rep2
3303	2342.4038	IAV MS5	403	A549 IFNLR KO (new)	3h	rep2
3304	2264.713	IAV MS5	403	A549 IFNLR KO (new)	3h	rep2
3305	2585.902	IAV MS5	403	A549 IFNLR KO (new)	3h	rep2
3306	2252.953	IAV MS5	403	A549 IFNLR KO (new)	3h	rep2
3307	2222.6797	IAV MS5	403	A549 IFNLR KO (new)	3h	rep2
3308	2453.5042	IAV MS5	403	A549 IFNLR KO (new)	3h	rep2
3309	2368.9128	IAV MS5	403	A549 IFNLR KO (new)	3h	rep2
3310	2405.1646	IAV MS5	403	A549 IFNLR KO (new)	3h	rep2
3311	2204.715	IAV MS5	403	A549 IFNLR KO (new)	3h	rep2
3312	2513.8682	IAV MS5	403	A549 IFNLR KO (new)	3h	rep2
3313	2274.6892	IAV MS5	403	A549 IFNLR KO (new)	3h	rep2
3314	2085.4622	IAV MS5	403	A549 IFNLR KO (new)	3h	rep2
3315	2060.3325	IAV MS5	403	A549 IFNLR KO (new)	3h	rep2
3316	2295.7903	IAV MS5	403	A549 IFNLR KO (new)	3h	rep2
3317	2515.094	IAV MS5	403	A549 IFNLR KO (new)	3h	rep2
3318	2072.5562	IAV MS5	403	A549 IFNLR KO (new)	3h	rep2
3319	2213.967	IAV MS5	403	A549 IFNLR KO (new)	3h	rep2
3320	2289.7275	IAV MS5	403	A549 IFNLR KO (new)	3h	rep2
3321	2398.2837	IAV MS5	403	A549 IFNLR KO (new)	3h	rep2
3322	2240.376	IAV MS5	403	A549 IFNLR KO (new)	3h	rep2
3323	2525.688	IAV MS5	403	A549 IFNLR KO (new)	3h	rep2
3324	2412.8035	IAV MS5	403	A549 IFNLR KO (new)	3h	rep2
3325	2417.0154	IAV MS5	403	A549 IFNLR KO (new)	3h	rep2
3326	2183.6147	IAV MS5	403	A549 IFNLR KO (new)	3h	rep2
3327	2800.4006	IAV MS5	403	A549 IFNLR KO (new)	3h	rep2
3328	2252.3962	IAV MS5	403	A549 IFNLR KO (new)	3h	rep2
3329	2424.2688	IAV MS5	403	A549 IFNLR KO (new)	3h	rep2
3330	1930.8478	IAV MS5	403	A549 IFNLR KO (new)	3h	rep2
3331	2323.975	IAV MS5	403	A549 IFNLR KO (new)	3h	rep2
3332	2248.2227	IAV MS5	403	A549 IFNLR KO (new)	3h	rep2
3333	2401.9766	IAV MS5	403	A549 IFNLR KO (new)	3h	rep2
3334	2318.593	IAV MS5	403	A549 IFNLR KO (new)	3h	rep2
3335	2502.414	IAV MS5	403	A549 IFNLR KO (new)	3h	rep2
3336	2403.9983	IAV MS5	403	A549 IFNLR KO (new)	3h	rep2
3337	2128.127	IAV MS5	403	A549 IFNLR KO (new)	3h	rep2
3338	2147.1248	IAV MS5	403	A549 IFNLR KO (new)	3h	rep2
3339	2276.442	IAV MS5	403	A549 IFNLR KO (new)	3h	rep2
3340	2254.882	IAV MS5	403	A549 IFNLR KO (new)	3h	rep2
3341	2460.4326	IAV MS5	403	A549 IFNLR KO (new)	3h	rep2
3342	2375.95	IAV MS5	403	A549 IFNLR KO (new)	3h	rep2
3343	2023.7352	IAV MS5	403	A549 IFNLR KO (new)	3h	rep2
3344	2538.908	IAV MS5	403	A549 IFNLR KO (new)	3h	rep2
3345	2256.0203	IAV MS5	403	A549 IFNLR KO (new)	3h	rep2
3346	3979.6443	IAV MS5	403	A549 IFNLR KO (new)	3h	rep2
3347	2226.8806	IAV MS5	403	A549 IFNLR KO (new)	3h	rep2
3348	2079.7756	IAV MS5	403	A549 IFNLR KO (new)	3h	rep2
3349	2392.8623	IAV MS5	403	A549 IFNLR KO (new)	3h	rep2
3350	2430.1052	IAV MS5	403	A549 IFNLR KO (new)	3h	rep2
3351	2912.405	IAV MS5	403	A549 IFNLR KO (new)	3h	rep2
3352	2572.505	IAV MS5	403	A549 IFNLR KO (new)	3h	rep2
3353	2193.299	IAV MS5	403	A549 IFNLR KO (new)	3h	rep2
3354	2468.779	IAV MS5	403	A549 IFNLR KO (new)	3h	rep2
3355	2397.5605	IAV MS5	403	A549 IFNLR KO (new)	3h	rep2
3356	2264.3833	IAV MS5	403	A549 IFNLR KO (new)	3h	rep2
3357	2338.492	IAV MS5	403	A549 IFNLR KO (new)	3h	rep2
3358	2368.982	IAV MS5	403	A549 IFNLR KO (new)	3h	rep2
3359	2359.0684	IAV MS5	403	A549 IFNLR KO (new)	3h	rep2
3360	2167.2805	IAV MS5	403	A549 IFNLR KO (new)	3h	rep2
3361	2212.0981	IAV MS5	403	A549 IFNLR KO (new)	3h	rep2
3362	2194.0632	IAV MS5	403	A549 IFNLR KO (new)	3h	rep2
3363	2298.8147	IAV MS5	403	A549 IFNLR KO (new)	3h	rep2
3364	2136.9373	IAV MS5	403	A549 IFNLR KO (new)	3h	rep2
3365	2444.1838	IAV MS5	403	A549 IFNLR KO (new)	3h	rep2
3366	2475.0325	IAV MS5	403	A549 IFNLR KO (new)	3h	rep2
3367	2147.2566	IAV MS5	403	A549 IFNLR KO (new)	3h	rep2
3368	2280.6453	IAV MS5	403	A549 IFNLR KO (new)	3h	rep2
3369	2251.2546	IAV MS5	403	A549 IFNLR KO (new)	3h	rep2
3370	2571.8225	IAV MS5	403	A549 IFNLR KO (new)	3h	rep2
3371	2291.1917	IAV MS5	403	A549 IFNLR KO (new)	3h	rep2
3372	2990.397	IAV MS5	403	A549 IFNLR KO (new)	3h	rep2
3373	2023	IAV MS5	403	A549 IFNLR KO (new)	3h	rep2
3374	2205.892	IAV MS5	403	A549 IFNLR KO (new)	3h	rep2
3375	2365.8906	IAV MS5	403	A549 IFNLR KO (new)	3h	rep2
3376	2184.2292	IAV MS5	403	A549 IFNLR KO (new)	3h	rep2
3377	2153.091	IAV MS5	403	A549 IFNLR KO (new)	3h	rep2
3378	2103.1758	IAV MS5	403	A549 IFNLR KO (new)	3h	rep2
3379	2202.5469	IAV MS5	403	A549 IFNLR KO (new)	3h	rep2
3380	2308.9062	IAV MS5	403	A549 IFNLR KO (new)	3h	rep2
3381	2349.192	IAV MS5	403	A549 IFNLR KO (new)	3h	rep2
3382	2210.729	IAV MS5	403	A549 IFNLR KO (new)	3h	rep2
3383	3319.2144	IAV MS5	403	A549 IFNLR KO (new)	3h	rep2
3384	2089.3262	IAV MS5	403	A549 IFNLR KO (new)	3h	rep2
3385	2189.2456	IAV MS5	403	A549 IFNLR KO (new)	3h	rep2
3386	2521.9133	IAV MS5	403	A549 IFNLR KO (new)	3h	rep2
3387	2248.395	IAV MS5	403	A549 IFNLR KO (new)	3h	rep2
3388	2323.0686	IAV MS5	403	A549 IFNLR KO (new)	3h	rep2
3389	2103.849	IAV MS5	403	A549 IFNLR KO (new)	3h	rep2
3390	2233.6064	IAV MS5	403	A549 IFNLR KO (new)	3h	rep2
3391	2405.54	IAV MS5	403	A549 IFNLR KO (new)	3h	rep2
3392	2774.1802	IAV MS5	403	A549 IFNLR KO (new)	3h	rep2
3393	2246.53	IAV MS5	403	A549 IFNLR KO (new)	3h	rep2
3394	2000.731	IAV MS5	403	A549 IFNLR KO (new)	3h	rep2
3395	2168.8674	IAV MS5	403	A549 IFNLR KO (new)	3h	rep2
3396	2154.8882	IAV MS5	403	A549 IFNLR KO (new)	3h	rep2
3397	2437.8057	IAV MS5	403	A549 IFNLR KO (new)	3h	rep2
3398	2229.3154	IAV MS5	403	A549 IFNLR KO (new)	3h	rep2
3399	2459.1626	IAV MS5	403	A549 IFNLR KO (new)	3h	rep2
3400	2121.1858	IAV MS5	403	A549 IFNLR KO (new)	3h	rep2
3401	1974.6942	IAV MS5	403	A549 IFNLR KO (new)	3h	rep2
3402	2201.3848	IAV MS5	403	A549 IFNLR KO (new)	3h	rep2
3403	2256.442	IAV MS5	403	A549 IFNLR KO (new)	3h	rep2
3404	2597.897	IAV MS5	403	A549 IFNLR KO (new)	3h	rep2
3405	2387.9763	IAV MS5	403	A549 IFNLR KO (new)	3h	rep2
3406	2338.0767	IAV MS5	403	A549 IFNLR KO (new)	3h	rep2
3407	2130.552	IAV MS5	403	A549 IFNLR KO (new)	3h	rep2
3408	2590.3247	IAV MS5	403	A549 IFNLR KO (new)	3h	rep2
3409	2132.4517	IAV MS5	403	A549 IFNLR KO (new)	3h	rep2
3410	2323.5312	IAV MS5	403	A549 IFNLR KO (new)	3h	rep2
3411	2016.1089	IAV MS5	403	A549 IFNLR KO (new)	3h	rep2
3412	2354.0293	IAV MS5	403	A549 IFNLR KO (new)	3h	rep2
3413	2347.4807	IAV MS5	403	A549 IFNLR KO (new)	3h	rep2
3414	2247.7642	IAV MS5	403	A549 IFNLR KO (new)	3h	rep2
3415	2263.6172	IAV MS5	403	A549 IFNLR KO (new)	3h	rep2
3416	2346.426	IAV MS5	403	A549 IFNLR KO (new)	3h	rep2
3417	2253.101	IAV MS5	403	A549 IFNLR KO (new)	3h	rep2
3418	1956.0261	IAV MS5	403	A549 IFNLR KO (new)	3h	rep2
3419	2285.278	IAV MS5	403	A549 IFNLR KO (new)	3h	rep2
3420	2422.76	IAV MS5	403	A549 IFNLR KO (new)	3h	rep2
3421	2367.5444	IAV MS5	403	A549 IFNLR KO (new)	3h	rep2
3422	2280.0273	IAV MS5	403	A549 IFNLR KO (new)	3h	rep2
3423	2418.4285	IAV MS5	403	A549 IFNLR KO (new)	3h	rep2
3424	2348.055	IAV MS5	403	A549 IFNLR KO (new)	3h	rep2
3425	2102.9766	IAV MS5	403	A549 IFNLR KO (new)	3h	rep2
3426	2254.4045	IAV MS5	403	A549 IFNLR KO (new)	3h	rep2
3427	2331.3137	IAV MS5	403	A549 IFNLR KO (new)	3h	rep2
3428	2384.717	IAV MS5	403	A549 IFNLR KO (new)	3h	rep2
3429	2282.2283	IAV MS5	403	A549 IFNLR KO (new)	3h	rep2
3430	2358.6655	IAV MS5	403	A549 IFNLR KO (new)	3h	rep2
3431	2402.6953	IAV MS5	403	A549 IFNLR KO (new)	3h	rep2
3432	2181.941	IAV MS5	403	A549 IFNLR KO (new)	3h	rep2
3433	2268.0996	IAV MS5	403	A549 IFNLR KO (new)	3h	rep2
3434	2356.499	IAV MS5	403	A549 IFNLR KO (new)	3h	rep2
3435	2428.3652	IAV MS5	403	A549 IFNLR KO (new)	3h	rep2
3436	2194.436	IAV MS5	403	A549 IFNLR KO (new)	3h	rep2
3437	2359.3943	IAV MS5	403	A549 IFNLR KO (new)	3h	rep2
3438	2200.1458	IAV MS5	403	A549 IFNLR KO (new)	3h	rep2
3439	2431.21	IAV MS5	403	A549 IFNLR KO (new)	3h	rep2
3440	2858.89	IAV MS5	403	A549 IFNLR KO (new)	3h	rep2
3441	2218.893	IAV MS5	403	A549 IFNLR KO (new)	3h	rep2
3442	2293.5562	IAV MS5	403	A549 IFNLR KO (new)	3h	rep2
3443	2509.888	IAV MS5	403	A549 IFNLR KO (new)	3h	rep2
3444	3103.7654	IAV MS5	403	A549 IFNLR KO (new)	3h	rep2
3445	2463.5103	IAV MS5	403	A549 IFNLR KO (new)	3h	rep2
3446	2108.788	IAV MS5	403	A549 IFNLR KO (new)	3h	rep2
3447	1911.645	IAV MS5	403	A549 IFNLR KO (new)	3h	rep2
3448	2924.3735	IAV MS5	403	A549 IFNLR KO (new)	3h	rep2
3449	2228.0217	IAV MS5	403	A549 IFNLR KO (new)	3h	rep2
3450	2731.7336	IAV MS5	403	A549 IFNLR KO (new)	3h	rep2
3451	2261.1343	IAV MS5	403	A549 IFNLR KO (new)	3h	rep2
3452	2227.7683	IAV MS5	403	A549 IFNLR KO (new)	3h	rep2
3453	2248.1753	IAV MS5	403	A549 IFNLR KO (new)	3h	rep2
3454	2483.4648	IAV MS5	403	A549 IFNLR KO (new)	3h	rep2
3455	2273.6548	IAV MS5	403	A549 IFNLR KO (new)	3h	rep2
3456	2342.2542	IAV MS5	403	A549 IFNLR KO (new)	3h	rep2
3457	2280.747	IAV MS5	403	A549 IFNLR KO (new)	3h	rep2
3458	3013.976	IAV MS5	403	A549 IFNLR KO (new)	3h	rep2
3459	2174.5955	IAV MS5	403	A549 IFNLR KO (new)	3h	rep2
3460	2328.5918	IAV MS5	403	A549 IFNLR KO (new)	3h	rep2
3461	2535.3486	IAV MS5	403	A549 IFNLR KO (new)	3h	rep2
3462	2488.567	IAV MS5	403	A549 IFNLR KO (new)	3h	rep2
3463	2234.656	IAV MS5	403	A549 IFNLR KO (new)	3h	rep2
3464	2463.7527	IAV MS5	403	A549 IFNLR KO (new)	3h	rep2
3465	2324.3535	IAV MS5	403	A549 IFNLR KO (new)	3h	rep2
3466	2041.1823	IAV MS5	403	A549 IFNLR KO (new)	3h	rep2
3467	2180.1526	IAV MS5	403	A549 IFNLR KO (new)	3h	rep2
3468	2045.9038	IAV MS5	403	A549 IFNLR KO (new)	3h	rep2
3469	2159.981	IAV MS5	403	A549 IFNLR KO (new)	3h	rep2
3470	2288.0266	IAV MS5	403	A549 IFNLR KO (new)	3h	rep2
3471	2188.185	IAV MS5	403	A549 IFNLR KO (new)	3h	rep2
3472	2353.8557	IAV MS5	403	A549 IFNLR KO (new)	3h	rep2
3473	2361.739	IAV MS5	403	A549 IFNLR KO (new)	3h	rep2
3474	2328.5957	IAV MS5	403	A549 IFNLR KO (new)	3h	rep2
3475	2293.6663	IAV MS5	403	A549 IFNLR KO (new)	3h	rep2
3476	2140.5156	IAV MS5	403	A549 IFNLR KO (new)	3h	rep2
3477	2425.1702	IAV MS5	403	A549 IFNLR KO (new)	3h	rep2
3478	2090.8174	IAV MS5	403	A549 IFNLR KO (new)	3h	rep2
3479	2309.7673	IAV MS5	403	A549 IFNLR KO (new)	3h	rep2
3480	2297.3162	IAV MS5	403	A549 IFNLR KO (new)	3h	rep2
3481	2271.2185	IAV MS5	403	A549 IFNLR KO (new)	3h	rep2
3482	2122.187	IAV MS5	403	A549 IFNLR KO (new)	3h	rep2
3483	2034.9695	IAV MS5	403	A549 IFNLR KO (new)	3h	rep2
3484	2438.3313	IAV MS5	403	A549 IFNLR KO (new)	3h	rep2
3485	2418.5022	IAV MS5	403	A549 IFNLR KO (new)	3h	rep2
3486	2199.1208	IAV MS5	403	A549 IFNLR KO (new)	3h	rep2
3487	2329.675	IAV MS5	403	A549 IFNLR KO (new)	3h	rep2
3488	2727.7456	IAV MS5	403	A549 IFNLR KO (new)	3h	rep2
3489	2368.375	IAV MS5	403	A549 IFNLR KO (new)	3h	rep2
3490	2182.1553	IAV MS5	403	A549 IFNLR KO (new)	3h	rep2
3491	2214.471	IAV MS5	403	A549 IFNLR KO (new)	3h	rep2
3492	2184.7827	IAV MS5	403	A549 IFNLR KO (new)	3h	rep2
3493	2560.9827	IAV MS5	403	A549 IFNLR KO (new)	3h	rep2
3494	2417.3809	IAV MS5	403	A549 IFNLR KO (new)	3h	rep2
3495	2382.0918	IAV MS5	403	A549 IFNLR KO (new)	3h	rep2
3496	2571.9072	IAV MS5	403	A549 IFNLR KO (new)	3h	rep2
3497	2257.8948	IAV MS5	403	A549 IFNLR KO (new)	3h	rep2
3498	2609.6272	IAV MS5	403	A549 IFNLR KO (new)	3h	rep2
3499	2914.347	IAV MS5	403	A549 IFNLR KO (new)	3h	rep2
3500	2277.757	IAV MS5	403	A549 IFNLR KO (new)	3h	rep2
3501	2277.6033	IAV MS5	403	A549 IFNLR KO (new)	3h	rep2
3502	2123.8298	IAV MS5	403	A549 IFNLR KO (new)	3h	rep2
3503	2485.3838	IAV MS5	403	A549 IFNLR KO (new)	3h	rep2
3504	2466.312	IAV MS5	403	A549 IFNLR KO (new)	3h	rep2
3505	2308.9636	IAV MS5	403	A549 IFNLR KO (new)	3h	rep2
3506	2242.9585	IAV MS5	403	A549 IFNLR KO (new)	3h	rep2
3507	1843.1943	IAV MS5	403	A549 IFNLR KO (new)	3h	rep2
3508	2288.1748	IAV MS5	403	A549 IFNLR KO (new)	3h	rep2
3509	2796.4167	IAV MS5	403	A549 IFNLR KO (new)	3h	rep2
3510	2394.5112	IAV MS5	403	A549 IFNLR KO (new)	3h	rep2
3511	2516.8652	IAV MS5	403	A549 IFNLR KO (new)	3h	rep2
3512	2177.6614	IAV MS5	403	A549 IFNLR KO (new)	3h	rep2
3513	2195.414	IAV MS5	403	A549 IFNLR KO (new)	3h	rep2
3514	2397.2463	IAV MS5	403	A549 IFNLR KO (new)	3h	rep2
3515	2141.6348	IAV MS5	403	A549 IFNLR KO (new)	3h	rep2
3516	2228.8364	IAV MS5	403	A549 IFNLR KO (new)	3h	rep2
3517	1985.4711	IAV MS5	403	A549 IFNLR KO (new)	3h	rep2
3518	2423.5708	IAV MS5	403	A549 IFNLR KO (new)	3h	rep2
3519	2380.8223	IAV MS5	403	A549 IFNLR KO (new)	3h	rep2
3520	2159.5261	IAV MS5	403	A549 IFNLR KO (new)	3h	rep2
3521	2425.736	IAV MS5	403	A549 IFNLR KO (new)	3h	rep2
3522	2211.8975	IAV MS5	403	A549 IFNLR KO (new)	3h	rep2
3523	2550.7307	IAV MS5	403	A549 IFNLR KO (new)	3h	rep2
3524	2326.7703	IAV MS5	403	A549 IFNLR KO (new)	3h	rep2
3525	2483.8074	IAV MS5	403	A549 IFNLR KO (new)	3h	rep2
3526	2221.0483	IAV MS5	403	A549 IFNLR KO (new)	3h	rep2
3527	2080.428	IAV MS5	403	A549 IFNLR KO (new)	3h	rep2
3528	2569.7842	IAV MS5	403	A549 IFNLR KO (new)	3h	rep2
3529	2398.3274	IAV MS5	403	A549 IFNLR KO (new)	3h	rep2
3530	2233.8203	IAV MS5	403	A549 IFNLR KO (new)	3h	rep2
3531	2218.0088	IAV MS5	403	A549 IFNLR KO (new)	3h	rep2
3532	2414.1018	IAV MS5	403	A549 IFNLR KO (new)	3h	rep2
3533	2166.3357	IAV MS5	403	A549 IFNLR KO (new)	3h	rep2
3534	2332.0115	IAV MS5	403	A549 IFNLR KO (new)	3h	rep2
3535	2383.255	IAV MS5	403	A549 IFNLR KO (new)	3h	rep2
3536	1999.1342	IAV MS5	403	A549 IFNLR KO (new)	3h	rep2
3537	2319.6575	IAV MS5	403	A549 IFNLR KO (new)	3h	rep2
3538	2635.5261	IAV MS5	403	A549 IFNLR KO (new)	3h	rep2
3539	2529.6147	IAV MS5	403	A549 IFNLR KO (new)	3h	rep2
3540	2370.8203	IAV MS5	403	A549 IFNLR KO (new)	3h	rep2
3541	2186.4983	IAV MS5	403	A549 IFNLR KO (new)	3h	rep2
3542	2083.9756	IAV MS5	403	A549 IFNLR KO (new)	3h	rep2
3543	2224.3184	IAV MS5	403	A549 IFNLR KO (new)	3h	rep2
3544	2126.2588	IAV MS5	403	A549 IFNLR KO (new)	3h	rep2
3545	2252.844	IAV MS5	403	A549 IFNLR KO (new)	3h	rep2
3546	2324.8752	IAV MS5	403	A549 IFNLR KO (new)	3h	rep2
3547	2329.2253	IAV MS5	403	A549 IFNLR KO (new)	3h	rep2
3548	2402.2747	IAV MS5	403	A549 IFNLR KO (new)	3h	rep2
3549	2322.3933	IAV MS5	403	A549 IFNLR KO (new)	3h	rep2
3550	2342.8494	IAV MS5	403	A549 IFNLR KO (new)	3h	rep2
3551	2282.2285	IAV MS5	403	A549 IFNLR KO (new)	3h	rep2
3552	2218.1243	IAV MS5	403	A549 IFNLR KO (new)	3h	rep2
3553	2451.0498	IAV MS5	403	A549 IFNLR KO (new)	3h	rep2
3554	2282.338	IAV MS5	403	A549 IFNLR KO (new)	3h	rep2
3555	2787.8906	IAV MS5	403	A549 IFNLR KO (new)	3h	rep2
3556	2330.8943	IAV MS5	403	A549 IFNLR KO (new)	3h	rep2
3557	2108.97	IAV MS5	403	A549 IFNLR KO (new)	3h	rep2
3558	2289.27	IAV MS5	403	A549 IFNLR KO (new)	3h	rep2
3559	2204.0708	IAV MS5	403	A549 IFNLR KO (new)	3h	rep2
3560	2179.392	IAV MS5	403	A549 IFNLR KO (new)	3h	rep2
3561	2307.8906	IAV MS5	403	A549 IFNLR KO (new)	3h	rep2
3562	2564.601	IAV MS5	403	A549 IFNLR KO (new)	3h	rep2
3563	2487.8347	IAV MS5	403	A549 IFNLR KO (new)	3h	rep2
3564	2611.1135	IAV MS5	403	A549 IFNLR KO (new)	3h	rep2
3565	2576.8884	IAV MS5	403	A549 IFNLR KO (new)	3h	rep2
3566	2490.4495	IAV MS5	403	A549 IFNLR KO (new)	3h	rep2
3567	2366.8298	IAV MS5	403	A549 IFNLR KO (new)	3h	rep2
3568	2364.5684	IAV MS5	403	A549 IFNLR KO (new)	3h	rep2
3569	2040.5433	IAV MS5	403	A549 IFNLR KO (new)	3h	rep2
3570	2356.0222	IAV MS5	403	A549 IFNLR KO (new)	3h	rep2
3571	2181.3794	IAV MS5	403	A549 IFNLR KO (new)	3h	rep2
3572	2301.3574	IAV MS5	403	A549 IFNLR KO (new)	3h	rep2
3573	2432.6448	IAV MS5	403	A549 IFNLR KO (new)	3h	rep2
3574	2518.6077	IAV MS5	403	A549 IFNLR KO (new)	3h	rep2
3575	2457.696	IAV MS5	403	A549 IFNLR KO (new)	3h	rep2
3576	2342.1492	IAV MS5	403	A549 IFNLR KO (new)	3h	rep2
3577	2302.1187	IAV MS5	403	A549 IFNLR KO (new)	3h	rep2
3578	2105.9246	IAV MS5	403	A549 IFNLR KO (new)	3h	rep2
3579	2523.696	IAV MS5	403	A549 IFNLR KO (new)	3h	rep2
3580	2161.4365	IAV MS5	403	A549 IFNLR KO (new)	3h	rep2
3581	2507.7996	IAV MS5	403	A549 IFNLR KO (new)	3h	rep2
3582	2408.278	IAV MS5	403	A549 IFNLR KO (new)	3h	rep2
3583	2446.1912	IAV MS5	403	A549 IFNLR KO (new)	3h	rep2
3584	3324.5916	IAV MS5	403	A549 IFNLR KO (new)	3h	rep2
3585	2397.3987	IAV MS5	403	A549 IFNLR KO (new)	3h	rep2
3586	2296.9028	IAV MS5	403	A549 IFNLR KO (new)	3h	rep2
3587	2301.3018	IAV MS5	403	A549 IFNLR KO (new)	3h	rep2
3588	1913.0054	IAV MS5	403	A549 IFNLR KO (new)	3h	rep2
3589	2649.1548	IAV MS5	403	A549 IFNLR KO (new)	3h	rep2
3590	2207.59	IAV MS5	403	A549 IFNLR KO (new)	3h	rep2
3591	2423.7244	IAV MS5	403	A549 IFNLR KO (new)	3h	rep2
3592	2658.5125	IAV MS5	403	A549 IFNLR KO (new)	3h	rep2
3593	4210.656	IAV MS5	403	A549 IFNLR KO (new)	3h	rep2
3594	3464.2712	IAV MS5	403	A549 IFNLR KO (new)	3h	rep2
3595	2460.3264	IAV MS5	403	A549 IFNLR KO (new)	3h	rep2
3596	2050.7266	IAV MS5	403	A549 IFNLR KO (new)	3h	rep2
3597	6624.1523	IAV MS5	403	A549 IFNLR KO (new)	3h	rep2
3598	2282.817	IAV MS5	403	A549 IFNLR KO (new)	3h	rep2
3599	2360.9136	IAV MS5	403	A549 IFNLR KO (new)	3h	rep2
3600	2280.4185	IAV MS5	403	A549 IFNLR KO (new)	3h	rep2
3601	2166.4834	IAV MS5	403	A549 IFNLR KO (new)	3h	rep2
3602	2379.7883	IAV MS5	403	A549 IFNLR KO (new)	3h	rep2
3603	2302.5757	IAV MS5	403	A549 IFNLR KO (new)	3h	rep2
3604	2273.4697	IAV MS5	403	A549 IFNLR KO (new)	3h	rep2
3605	2446.5818	IAV MS5	403	A549 IFNLR KO (new)	3h	rep2
3606	2192.6125	IAV MS5	403	A549 IFNLR KO (new)	3h	rep2
3607	2169.7314	IAV MS5	403	A549 IFNLR KO (new)	3h	rep2
3608	2553.2102	IAV MS5	403	A549 IFNLR KO (new)	3h	rep2
3609	2006.2828	IAV MS5	403	A549 IFNLR KO (new)	3h	rep2
3610	3103.554	IAV MS5	403	A549 IFNLR KO (new)	3h	rep2
3611	2268.7397	IAV MS5	403	A549 IFNLR KO (new)	3h	rep2
3612	2238.4712	IAV MS5	403	A549 IFNLR KO (new)	3h	rep2
3613	2145.6746	IAV MS5	403	A549 IFNLR KO (new)	3h	rep2
3614	2005.5984	IAV MS5	403	A549 IFNLR KO (new)	3h	rep2
3615	2260.567	IAV MS5	403	A549 IFNLR KO (new)	3h	rep2
3616	2336.976	IAV MS5	403	A549 IFNLR KO (new)	3h	rep2
3617	2631.9011	IAV MS5	403	A549 IFNLR KO (new)	3h	rep2
3618	2379.1436	IAV MS5	403	A549 IFNLR KO (new)	3h	rep2
3619	2072.8271	IAV MS5	403	A549 IFNLR KO (new)	3h	rep2
3620	1980.6562	IAV MS5	403	A549 IFNLR KO (new)	3h	rep2
3621	2124.7864	IAV MS5	403	A549 IFNLR KO (new)	3h	rep2
3622	2274.6086	IAV MS5	403	A549 IFNLR KO (new)	3h	rep2
3623	1977.788	IAV MS5	403	A549 IFNLR KO (new)	3h	rep2
3624	2406.0205	IAV MS5	403	A549 IFNLR KO (new)	3h	rep2
3625	2512.0376	IAV MS5	403	A549 IFNLR KO (new)	3h	rep2
3626	2360.423	IAV MS5	403	A549 IFNLR KO (new)	3h	rep2
3627	2446.7046	IAV MS5	403	A549 IFNLR KO (new)	3h	rep2
3628	2610.8325	IAV MS5	403	A549 IFNLR KO (new)	3h	rep2
3629	2142.6606	IAV MS5	403	A549 IFNLR KO (new)	3h	rep2
3630	2394.4539	IAV MS5	403	A549 IFNLR KO (new)	3h	rep2
3631	2261.9873	IAV MS5	403	A549 IFNLR KO (new)	3h	rep2
3632	2296.9944	IAV MS5	403	A549 IFNLR KO (new)	3h	rep2
3633	2731.133	IAV MS5	403	A549 IFNLR KO (new)	3h	rep2
3634	2468.9473	IAV MS5	403	A549 IFNLR KO (new)	3h	rep2
3635	2285.8877	IAV MS5	403	A549 IFNLR KO (new)	3h	rep2
3636	2425.278	IAV MS5	403	A549 IFNLR KO (new)	3h	rep2
3637	2334.544	IAV MS5	403	A549 IFNLR KO (new)	3h	rep2
3638	2384.5503	IAV MS5	403	A549 IFNLR KO (new)	3h	rep2
3639	2196.1948	IAV MS5	403	A549 IFNLR KO (new)	3h	rep2
3640	2332.732	IAV MS5	403	A549 IFNLR KO (new)	3h	rep2
3641	2539.2314	IAV MS5	403	A549 IFNLR KO (new)	3h	rep2
3642	2153.9165	IAV MS5	403	A549 IFNLR KO (new)	3h	rep2
