## Supplementary Data S2 for "Type III interferons may suppress viral infections by triggering cell death": all_reps.csv (part 2 of 3)

nuc_id	nuc_IAV_mean	dose	well	CellType1	treatments	experiment
3643	3331.9055	IAV MS5	403	A549 IFNLR KO (new)	3h	rep2
3644	2493.9314	IAV MS5	403	A549 IFNLR KO (new)	3h	rep2
3645	2201.3528	IAV MS5	403	A549 IFNLR KO (new)	3h	rep2
3646	2305.6853	IAV MS5	403	A549 IFNLR KO (new)	3h	rep2
3647	2439.648	IAV MS5	403	A549 IFNLR KO (new)	3h	rep2
3648	2260.3354	IAV MS5	403	A549 IFNLR KO (new)	3h	rep2
3649	2452.557	IAV MS5	403	A549 IFNLR KO (new)	3h	rep2
3650	2495.8315	IAV MS5	403	A549 IFNLR KO (new)	3h	rep2
3651	2458.6187	IAV MS5	403	A549 IFNLR KO (new)	3h	rep2
3652	2461.635	IAV MS5	403	A549 IFNLR KO (new)	3h	rep2
3653	2169.412	IAV MS5	403	A549 IFNLR KO (new)	3h	rep2
3654	2520.017	IAV MS5	403	A549 IFNLR KO (new)	3h	rep2
3655	2683.9587	IAV MS5	403	A549 IFNLR KO (new)	3h	rep2
3656	2409.1865	IAV MS5	403	A549 IFNLR KO (new)	3h	rep2
3657	2323.4563	IAV MS5	403	A549 IFNLR KO (new)	3h	rep2
3658	2157.923	IAV MS5	403	A549 IFNLR KO (new)	3h	rep2
3659	2210.2922	IAV MS5	403	A549 IFNLR KO (new)	3h	rep2
3660	2209.6436	IAV MS5	403	A549 IFNLR KO (new)	3h	rep2
3661	2288.558	IAV MS5	403	A549 IFNLR KO (new)	3h	rep2
3662	2543.9048	IAV MS5	403	A549 IFNLR KO (new)	3h	rep2
3663	2076.234	IAV MS5	403	A549 IFNLR KO (new)	3h	rep2
3664	2146.8245	IAV MS5	403	A549 IFNLR KO (new)	3h	rep2
3665	2372.061	IAV MS5	403	A549 IFNLR KO (new)	3h	rep2
3666	2438.238	IAV MS5	403	A549 IFNLR KO (new)	3h	rep2
3667	2295.6096	IAV MS5	403	A549 IFNLR KO (new)	3h	rep2
3668	2759.2827	IAV MS5	403	A549 IFNLR KO (new)	3h	rep2
3669	2348.6345	IAV MS5	403	A549 IFNLR KO (new)	3h	rep2
3670	2201.5461	IAV MS5	403	A549 IFNLR KO (new)	3h	rep2
3671	2314.382	IAV MS5	403	A549 IFNLR KO (new)	3h	rep2
3672	2337.8691	IAV MS5	403	A549 IFNLR KO (new)	3h	rep2
3673	2290.9785	IAV MS5	403	A549 IFNLR KO (new)	3h	rep2
3674	2118.1514	IAV MS5	403	A549 IFNLR KO (new)	3h	rep2
3675	2507.5767	IAV MS5	403	A549 IFNLR KO (new)	3h	rep2
3676	2398.2656	IAV MS5	403	A549 IFNLR KO (new)	3h	rep2
3677	2176.9934	IAV MS5	403	A549 IFNLR KO (new)	3h	rep2
3678	2186.8762	IAV MS5	403	A549 IFNLR KO (new)	3h	rep2
3679	2366.1865	IAV MS5	403	A549 IFNLR KO (new)	3h	rep2
3680	2380.4482	IAV MS5	403	A549 IFNLR KO (new)	3h	rep2
3681	2344.677	IAV MS5	403	A549 IFNLR KO (new)	3h	rep2
3682	2426.2493	IAV MS5	403	A549 IFNLR KO (new)	3h	rep2
3683	2081.6475	IAV MS5	403	A549 IFNLR KO (new)	3h	rep2
3684	2245.298	IAV MS5	403	A549 IFNLR KO (new)	3h	rep2
3685	2073.7202	IAV MS5	403	A549 IFNLR KO (new)	3h	rep2
3686	2525.796	IAV MS5	403	A549 IFNLR KO (new)	3h	rep2
3687	2215.2488	IAV MS5	403	A549 IFNLR KO (new)	3h	rep2
3688	2209.4253	IAV MS5	403	A549 IFNLR KO (new)	3h	rep2
3689	2878.164	IAV MS5	403	A549 IFNLR KO (new)	3h	rep2
3690	2572.721	IAV MS5	403	A549 IFNLR KO (new)	3h	rep2
3691	2136.978	IAV MS5	403	A549 IFNLR KO (new)	3h	rep2
3692	2559.473	IAV MS5	403	A549 IFNLR KO (new)	3h	rep2
3693	2090.971	IAV MS5	403	A549 IFNLR KO (new)	3h	rep2
3694	2573.9392	IAV MS5	403	A549 IFNLR KO (new)	3h	rep2
3695	2190.5552	IAV MS5	403	A549 IFNLR KO (new)	3h	rep2
3696	2500.8198	IAV MS5	403	A549 IFNLR KO (new)	3h	rep2
3697	2164.0068	IAV MS5	403	A549 IFNLR KO (new)	3h	rep2
3698	2150.4436	IAV MS5	403	A549 IFNLR KO (new)	3h	rep2
3699	2426.2148	IAV MS5	403	A549 IFNLR KO (new)	3h	rep2
3700	2308.4707	IAV MS5	403	A549 IFNLR KO (new)	3h	rep2
3701	2443.4448	IAV MS5	403	A549 IFNLR KO (new)	3h	rep2
3702	2505.8237	IAV MS5	403	A549 IFNLR KO (new)	3h	rep2
3703	2530.7268	IAV MS5	403	A549 IFNLR KO (new)	3h	rep2
3704	2606.9036	IAV MS5	403	A549 IFNLR KO (new)	3h	rep2
3705	2294.5547	IAV MS5	403	A549 IFNLR KO (new)	3h	rep2
3706	2166.1863	IAV MS5	403	A549 IFNLR KO (new)	3h	rep2
3707	2451.2395	IAV MS5	403	A549 IFNLR KO (new)	3h	rep2
3708	2252.2878	IAV MS5	403	A549 IFNLR KO (new)	3h	rep2
3709	2153.4316	IAV MS5	403	A549 IFNLR KO (new)	3h	rep2
3710	2460.2827	IAV MS5	403	A549 IFNLR KO (new)	3h	rep2
3711	2162.8882	IAV MS5	403	A549 IFNLR KO (new)	3h	rep2
3712	2480.0708	IAV MS5	403	A549 IFNLR KO (new)	3h	rep2
3713	2267.0312	IAV MS5	403	A549 IFNLR KO (new)	3h	rep2
3714	2178.485	IAV MS5	403	A549 IFNLR KO (new)	3h	rep2
3715	2611.756	IAV MS5	403	A549 IFNLR KO (new)	3h	rep2
3716	2690.6912	IAV MS5	403	A549 IFNLR KO (new)	3h	rep2
3717	2532.1826	IAV MS5	403	A549 IFNLR KO (new)	3h	rep2
3718	2457.9016	IAV MS5	403	A549 IFNLR KO (new)	3h	rep2
3719	2383.4106	IAV MS5	403	A549 IFNLR KO (new)	3h	rep2
3720	2625.568	IAV MS5	403	A549 IFNLR KO (new)	3h	rep2
3721	2256.5034	IAV MS5	403	A549 IFNLR KO (new)	3h	rep2
3722	2310.621	IAV MS5	403	A549 IFNLR KO (new)	3h	rep2
3723	2546.0698	IAV MS5	403	A549 IFNLR KO (new)	3h	rep2
3724	2031.553	IAV MS5	403	A549 IFNLR KO (new)	3h	rep2
3725	2482.9248	IAV MS5	403	A549 IFNLR KO (new)	3h	rep2
3726	2469.4036	IAV MS5	403	A549 IFNLR KO (new)	3h	rep2
3727	2116.8	IAV MS5	403	A549 IFNLR KO (new)	3h	rep2
3728	2592.0125	IAV MS5	403	A549 IFNLR KO (new)	3h	rep2
3729	2583.6067	IAV MS5	403	A549 IFNLR KO (new)	3h	rep2
3730	2639.9548	IAV MS5	403	A549 IFNLR KO (new)	3h	rep2
3731	3747.3264	IAV MS5	403	A549 IFNLR KO (new)	3h	rep2
3732	2445.2156	IAV MS5	403	A549 IFNLR KO (new)	3h	rep2
3733	2143.3044	IAV MS5	403	A549 IFNLR KO (new)	3h	rep2
3734	2548.1934	IAV MS5	403	A549 IFNLR KO (new)	3h	rep2
3735	2393.7976	IAV MS5	403	A549 IFNLR KO (new)	3h	rep2
3736	2300.215	IAV MS5	403	A549 IFNLR KO (new)	3h	rep2
3737	2484.7156	IAV MS5	403	A549 IFNLR KO (new)	3h	rep2
3738	2464.939	IAV MS5	403	A549 IFNLR KO (new)	3h	rep2
3739	2359.5635	IAV MS5	403	A549 IFNLR KO (new)	3h	rep2
3740	2303.0505	IAV MS5	403	A549 IFNLR KO (new)	3h	rep2
3741	2462.9827	IAV MS5	403	A549 IFNLR KO (new)	3h	rep2
3742	2305.8105	IAV MS5	403	A549 IFNLR KO (new)	3h	rep2
3743	2740.0515	IAV MS5	403	A549 IFNLR KO (new)	3h	rep2
3744	2221.8289	IAV MS5	403	A549 IFNLR KO (new)	3h	rep2
3745	2784.2515	IAV MS5	403	A549 IFNLR KO (new)	3h	rep2
3746	2267.3135	IAV MS5	403	A549 IFNLR KO (new)	3h	rep2
3747	2599.7686	IAV MS5	403	A549 IFNLR KO (new)	3h	rep2
3748	2759.5535	IAV MS5	403	A549 IFNLR KO (new)	3h	rep2
3749	2302.0293	IAV MS5	403	A549 IFNLR KO (new)	3h	rep2
3750	2175.0654	IAV MS5	403	A549 IFNLR KO (new)	3h	rep2
3751	2341.1245	IAV MS5	403	A549 IFNLR KO (new)	3h	rep2
3752	2559.5457	IAV MS5	403	A549 IFNLR KO (new)	3h	rep2
3753	2152.2993	IAV MS5	403	A549 IFNLR KO (new)	3h	rep2
3754	2286.1787	IAV MS5	403	A549 IFNLR KO (new)	3h	rep2
3755	2385.407	IAV MS5	403	A549 IFNLR KO (new)	3h	rep2
3756	2234.6462	IAV MS5	403	A549 IFNLR KO (new)	3h	rep2
3757	2122.16	IAV MS5	403	A549 IFNLR KO (new)	3h	rep2
3758	2282.766	IAV MS5	403	A549 IFNLR KO (new)	3h	rep2
3759	2293.025	IAV MS5	403	A549 IFNLR KO (new)	3h	rep2
3760	2483.2874	IAV MS5	403	A549 IFNLR KO (new)	3h	rep2
3761	2264.1704	IAV MS5	403	A549 IFNLR KO (new)	3h	rep2
3762	2403.648	IAV MS5	403	A549 IFNLR KO (new)	3h	rep2
3763	2260.0178	IAV MS5	403	A549 IFNLR KO (new)	3h	rep2
3764	2409.5361	IAV MS5	403	A549 IFNLR KO (new)	3h	rep2
3765	2397.542	IAV MS5	403	A549 IFNLR KO (new)	3h	rep2
3766	2142.5144	IAV MS5	403	A549 IFNLR KO (new)	3h	rep2
3767	2281.3413	IAV MS5	403	A549 IFNLR KO (new)	3h	rep2
3768	2374.9873	IAV MS5	403	A549 IFNLR KO (new)	3h	rep2
3769	2463.6453	IAV MS5	403	A549 IFNLR KO (new)	3h	rep2
3770	2233.7808	IAV MS5	403	A549 IFNLR KO (new)	3h	rep2
3771	2035.6443	IAV MS5	403	A549 IFNLR KO (new)	3h	rep2
3772	3177.6445	IAV MS5	403	A549 IFNLR KO (new)	3h	rep2
3773	2064.8723	IAV MS5	403	A549 IFNLR KO (new)	3h	rep2
3774	2694.3696	IAV MS5	403	A549 IFNLR KO (new)	3h	rep2
3775	2394.4968	IAV MS5	403	A549 IFNLR KO (new)	3h	rep2
3776	2199.2588	IAV MS5	403	A549 IFNLR KO (new)	3h	rep2
3777	2421.0225	IAV MS5	403	A549 IFNLR KO (new)	3h	rep2
3778	1954.4409	IAV MS5	403	A549 IFNLR KO (new)	3h	rep2
3779	2237.36	IAV MS5	403	A549 IFNLR KO (new)	3h	rep2
3780	2474.7837	IAV MS5	403	A549 IFNLR KO (new)	3h	rep2
3781	2133.4846	IAV MS5	403	A549 IFNLR KO (new)	3h	rep2
3782	2222.8528	IAV MS5	403	A549 IFNLR KO (new)	3h	rep2
3783	2588.021	IAV MS5	403	A549 IFNLR KO (new)	3h	rep2
3784	2293.519	IAV MS5	403	A549 IFNLR KO (new)	3h	rep2
3785	2184.7617	IAV MS5	403	A549 IFNLR KO (new)	3h	rep2
3786	2144.6548	IAV MS5	403	A549 IFNLR KO (new)	3h	rep2
3787	2203.2473	IAV MS5	403	A549 IFNLR KO (new)	3h	rep2
3788	2230.9595	IAV MS5	403	A549 IFNLR KO (new)	3h	rep2
3789	2694.511	IAV MS5	403	A549 IFNLR KO (new)	3h	rep2
3790	2585.5603	IAV MS5	403	A549 IFNLR KO (new)	3h	rep2
3791	2951.6108	IAV MS5	403	A549 IFNLR KO (new)	3h	rep2
3792	2279.068	IAV MS5	403	A549 IFNLR KO (new)	3h	rep2
3793	2175.0168	IAV MS5	403	A549 IFNLR KO (new)	3h	rep2
3794	2716.5315	IAV MS5	403	A549 IFNLR KO (new)	3h	rep2
3795	2407.8672	IAV MS5	403	A549 IFNLR KO (new)	3h	rep2
3796	2352.8965	IAV MS5	403	A549 IFNLR KO (new)	3h	rep2
3797	2255.3523	IAV MS5	403	A549 IFNLR KO (new)	3h	rep2
3798	2188.2227	IAV MS5	403	A549 IFNLR KO (new)	3h	rep2
3799	2383.8271	IAV MS5	403	A549 IFNLR KO (new)	3h	rep2
3800	2178.6965	IAV MS5	403	A549 IFNLR KO (new)	3h	rep2
3801	2234.0415	IAV MS5	403	A549 IFNLR KO (new)	3h	rep2
3802	2567.9004	IAV MS5	403	A549 IFNLR KO (new)	3h	rep2
3803	2416.3843	IAV MS5	403	A549 IFNLR KO (new)	3h	rep2
3804	2180.3652	IAV MS5	403	A549 IFNLR KO (new)	3h	rep2
3805	2786.3223	IAV MS5	403	A549 IFNLR KO (new)	3h	rep2
3806	2433.6152	IAV MS5	403	A549 IFNLR KO (new)	3h	rep2
3807	2331.877	IAV MS5	403	A549 IFNLR KO (new)	3h	rep2
3808	2324.5024	IAV MS5	403	A549 IFNLR KO (new)	3h	rep2
3809	1950.8939	IAV MS5	403	A549 IFNLR KO (new)	3h	rep2
3810	2353.9321	IAV MS5	403	A549 IFNLR KO (new)	3h	rep2
3811	2686.6353	IAV MS5	403	A549 IFNLR KO (new)	3h	rep2
3812	2220.973	IAV MS5	403	A549 IFNLR KO (new)	3h	rep2
3813	2525.8103	IAV MS5	403	A549 IFNLR KO (new)	3h	rep2
3814	2174.583	IAV MS5	403	A549 IFNLR KO (new)	3h	rep2
3815	2185.4248	IAV MS5	403	A549 IFNLR KO (new)	3h	rep2
3816	2274.0483	IAV MS5	403	A549 IFNLR KO (new)	3h	rep2
3817	2387.209	IAV MS5	403	A549 IFNLR KO (new)	3h	rep2
3818	2039.8812	IAV MS5	403	A549 IFNLR KO (new)	3h	rep2
3819	2600.9841	IAV MS5	403	A549 IFNLR KO (new)	3h	rep2
3820	2422.1047	IAV MS5	403	A549 IFNLR KO (new)	3h	rep2
3821	2459.7942	IAV MS5	403	A549 IFNLR KO (new)	3h	rep2
3822	2495.0234	IAV MS5	403	A549 IFNLR KO (new)	3h	rep2
3823	2381.072	IAV MS5	403	A549 IFNLR KO (new)	3h	rep2
3824	2119.0276	IAV MS5	403	A549 IFNLR KO (new)	3h	rep2
3825	2150.1238	IAV MS5	403	A549 IFNLR KO (new)	3h	rep2
3826	2377.3162	IAV MS5	403	A549 IFNLR KO (new)	3h	rep2
3827	2419.641	IAV MS5	403	A549 IFNLR KO (new)	3h	rep2
3828	2109.695	IAV MS5	403	A549 IFNLR KO (new)	3h	rep2
3829	2072.1653	IAV MS5	403	A549 IFNLR KO (new)	3h	rep2
3830	2370.8774	IAV MS5	403	A549 IFNLR KO (new)	3h	rep2
3831	2166.4934	IAV MS5	403	A549 IFNLR KO (new)	3h	rep2
3832	2137.2954	IAV MS5	403	A549 IFNLR KO (new)	3h	rep2
3833	2223.6138	IAV MS5	403	A549 IFNLR KO (new)	3h	rep2
3834	2282.815	IAV MS5	403	A549 IFNLR KO (new)	3h	rep2
3835	2313.0037	IAV MS5	403	A549 IFNLR KO (new)	3h	rep2
3836	2309.5806	IAV MS5	403	A549 IFNLR KO (new)	3h	rep2
3837	2681.9788	IAV MS5	403	A549 IFNLR KO (new)	3h	rep2
3838	2254.544	IAV MS5	403	A549 IFNLR KO (new)	3h	rep2
3839	2327.3804	IAV MS5	403	A549 IFNLR KO (new)	3h	rep2
3840	2196.362	IAV MS5	403	A549 IFNLR KO (new)	3h	rep2
3841	2430.0032	IAV MS5	403	A549 IFNLR KO (new)	3h	rep2
3842	2191.5635	IAV MS5	403	A549 IFNLR KO (new)	3h	rep2
3843	2142.102	IAV MS5	403	A549 IFNLR KO (new)	3h	rep2
3844	2226.087	IAV MS5	403	A549 IFNLR KO (new)	3h	rep2
3845	2336.9314	IAV MS5	403	A549 IFNLR KO (new)	3h	rep2
3846	2121.664	IAV MS5	403	A549 IFNLR KO (new)	3h	rep2
3847	2059.9614	IAV MS5	403	A549 IFNLR KO (new)	3h	rep2
3848	2345.7488	IAV MS5	403	A549 IFNLR KO (new)	3h	rep2
3849	2262.7412	IAV MS5	403	A549 IFNLR KO (new)	3h	rep2
3850	2096.8445	IAV MS5	403	A549 IFNLR KO (new)	3h	rep2
3851	2602.6057	IAV MS5	403	A549 IFNLR KO (new)	3h	rep2
3852	2173.072	IAV MS5	403	A549 IFNLR KO (new)	3h	rep2
3853	2116.5796	IAV MS5	403	A549 IFNLR KO (new)	3h	rep2
3854	2053.8765	IAV MS5	403	A549 IFNLR KO (new)	3h	rep2
3855	2350.4878	IAV MS5	403	A549 IFNLR KO (new)	3h	rep2
3856	2311.83	IAV MS5	403	A549 IFNLR KO (new)	3h	rep2
3857	2381.6184	IAV MS5	403	A549 IFNLR KO (new)	3h	rep2
3858	2555.7104	IAV MS5	403	A549 IFNLR KO (new)	3h	rep2
3859	2249.6167	IAV MS5	403	A549 IFNLR KO (new)	3h	rep2
3860	2177.5789	IAV MS5	403	A549 IFNLR KO (new)	3h	rep2
3861	2378.6897	IAV MS5	403	A549 IFNLR KO (new)	3h	rep2
3862	2377.9326	IAV MS5	403	A549 IFNLR KO (new)	3h	rep2
3863	2488.3904	IAV MS5	403	A549 IFNLR KO (new)	3h	rep2
3864	2231.2097	IAV MS5	403	A549 IFNLR KO (new)	3h	rep2
3865	2611.671	IAV MS5	403	A549 IFNLR KO (new)	3h	rep2
3866	2434.75	IAV MS5	403	A549 IFNLR KO (new)	3h	rep2
3867	2120.5757	IAV MS5	403	A549 IFNLR KO (new)	3h	rep2
3868	2502.4153	IAV MS5	403	A549 IFNLR KO (new)	3h	rep2
3869	2247.9622	IAV MS5	403	A549 IFNLR KO (new)	3h	rep2
3870	2509.4695	IAV MS5	403	A549 IFNLR KO (new)	3h	rep2
3871	2131.2861	IAV MS5	403	A549 IFNLR KO (new)	3h	rep2
3872	2848.8752	IAV MS5	403	A549 IFNLR KO (new)	3h	rep2
3873	2643.42	IAV MS5	403	A549 IFNLR KO (new)	3h	rep2
3874	2207.59	IAV MS5	403	A549 IFNLR KO (new)	3h	rep2
3875	2393.1067	IAV MS5	403	A549 IFNLR KO (new)	3h	rep2
3876	2402.3455	IAV MS5	403	A549 IFNLR KO (new)	3h	rep2
3877	2320.3027	IAV MS5	403	A549 IFNLR KO (new)	3h	rep2
3878	2434.8628	IAV MS5	403	A549 IFNLR KO (new)	3h	rep2
3879	2251.7444	IAV MS5	403	A549 IFNLR KO (new)	3h	rep2
3880	2880.0842	IAV MS5	403	A549 IFNLR KO (new)	3h	rep2
3881	2183.7312	IAV MS5	403	A549 IFNLR KO (new)	3h	rep2
3882	2286.1313	IAV MS5	403	A549 IFNLR KO (new)	3h	rep2
3883	2403.8567	IAV MS5	403	A549 IFNLR KO (new)	3h	rep2
3884	2532.8875	IAV MS5	403	A549 IFNLR KO (new)	3h	rep2
3885	2205.738	IAV MS5	403	A549 IFNLR KO (new)	3h	rep2
3886	2217.3777	IAV MS5	403	A549 IFNLR KO (new)	3h	rep2
3887	2218.1172	IAV MS5	403	A549 IFNLR KO (new)	3h	rep2
3888	2219.9268	IAV MS5	403	A549 IFNLR KO (new)	3h	rep2
3889	2714.697	IAV MS5	403	A549 IFNLR KO (new)	3h	rep2
3890	2188.9487	IAV MS5	403	A549 IFNLR KO (new)	3h	rep2
3891	2298.7368	IAV MS5	403	A549 IFNLR KO (new)	3h	rep2
3892	2149.6985	IAV MS5	403	A549 IFNLR KO (new)	3h	rep2
3893	2236.8289	IAV MS5	403	A549 IFNLR KO (new)	3h	rep2
3894	2343.2888	IAV MS5	403	A549 IFNLR KO (new)	3h	rep2
3895	2392.5698	IAV MS5	403	A549 IFNLR KO (new)	3h	rep2
3896	2579.7446	IAV MS5	403	A549 IFNLR KO (new)	3h	rep2
3897	2257.0671	IAV MS5	403	A549 IFNLR KO (new)	3h	rep2
3898	2351.2043	IAV MS5	403	A549 IFNLR KO (new)	3h	rep2
3899	2244.435	IAV MS5	403	A549 IFNLR KO (new)	3h	rep2
3900	2281.4236	IAV MS5	403	A549 IFNLR KO (new)	3h	rep2
3901	2117.9004	IAV MS5	403	A549 IFNLR KO (new)	3h	rep2
3902	2242.7834	IAV MS5	403	A549 IFNLR KO (new)	3h	rep2
3903	2520.9417	IAV MS5	403	A549 IFNLR KO (new)	3h	rep2
3904	2264.7402	IAV MS5	403	A549 IFNLR KO (new)	3h	rep2
3905	2306.01	IAV MS5	403	A549 IFNLR KO (new)	3h	rep2
3906	2407.576	IAV MS5	403	A549 IFNLR KO (new)	3h	rep2
3907	2462.75	IAV MS5	403	A549 IFNLR KO (new)	3h	rep2
3908	2244.0774	IAV MS5	403	A549 IFNLR KO (new)	3h	rep2
3909	2711.541	IAV MS5	403	A549 IFNLR KO (new)	3h	rep2
3910	2411.5103	IAV MS5	403	A549 IFNLR KO (new)	3h	rep2
3911	2137.5637	IAV MS5	403	A549 IFNLR KO (new)	3h	rep2
3912	2354.9048	IAV MS5	403	A549 IFNLR KO (new)	3h	rep2
3913	2310.5476	IAV MS5	403	A549 IFNLR KO (new)	3h	rep2
3914	2713.2886	IAV MS5	403	A549 IFNLR KO (new)	3h	rep2
3915	2311.8215	IAV MS5	403	A549 IFNLR KO (new)	3h	rep2
3916	2146.3079	IAV MS5	403	A549 IFNLR KO (new)	3h	rep2
3917	2511.3745	IAV MS5	403	A549 IFNLR KO (new)	3h	rep2
3918	2245.049	IAV MS5	403	A549 IFNLR KO (new)	3h	rep2
3919	2382.5173	IAV MS5	403	A549 IFNLR KO (new)	3h	rep2
3920	2364.4866	IAV MS5	403	A549 IFNLR KO (new)	3h	rep2
3921	2255.7422	IAV MS5	403	A549 IFNLR KO (new)	3h	rep2
3922	2755.035	IAV MS5	403	A549 IFNLR KO (new)	3h	rep2
3923	2517.0852	IAV MS5	403	A549 IFNLR KO (new)	3h	rep2
3924	2496.1877	IAV MS5	403	A549 IFNLR KO (new)	3h	rep2
3925	2237.2188	IAV MS5	403	A549 IFNLR KO (new)	3h	rep2
3926	2073.6982	IAV MS5	403	A549 IFNLR KO (new)	3h	rep2
3927	2445.7334	IAV MS5	403	A549 IFNLR KO (new)	3h	rep2
3928	2120.4163	IAV MS5	403	A549 IFNLR KO (new)	3h	rep2
3929	18242.158	IAV MS5	403	A549 IFNLR KO (new)	3h	rep2
3930	2021.7286	IAV MS5	403	A549 IFNLR KO (new)	3h	rep2
3931	2381.4463	IAV MS5	403	A549 IFNLR KO (new)	3h	rep2
3932	1946.7167	IAV MS5	403	A549 IFNLR KO (new)	3h	rep2
3933	1959.7928	IAV MS5	403	A549 IFNLR KO (new)	3h	rep2
3934	2431.2852	IAV MS5	403	A549 IFNLR KO (new)	3h	rep2
3935	2263.6167	IAV MS5	403	A549 IFNLR KO (new)	3h	rep2
3936	2539.8088	IAV MS5	403	A549 IFNLR KO (new)	3h	rep2
3937	2496.7268	IAV MS5	403	A549 IFNLR KO (new)	3h	rep2
3938	2208.9077	IAV MS5	403	A549 IFNLR KO (new)	3h	rep2
3939	2374.9978	IAV MS5	403	A549 IFNLR KO (new)	3h	rep2
3940	2490.6729	IAV MS5	403	A549 IFNLR KO (new)	3h	rep2
3941	2179.3691	IAV MS5	403	A549 IFNLR KO (new)	3h	rep2
3942	2415.0337	IAV MS5	403	A549 IFNLR KO (new)	3h	rep2
3943	2670.4788	IAV MS5	403	A549 IFNLR KO (new)	3h	rep2
3944	2460.091	IAV MS5	403	A549 IFNLR KO (new)	3h	rep2
3945	1998.7206	IAV MS5	403	A549 IFNLR KO (new)	3h	rep2
3946	5387.624	IAV MS5	403	A549 IFNLR KO (new)	3h	rep2
3947	3010.0261	IAV MS5	403	A549 IFNLR KO (new)	3h	rep2
3948	2105.8357	IAV MS5	403	A549 IFNLR KO (new)	3h	rep2
3949	2143.552	IAV MS5	403	A549 IFNLR KO (new)	3h	rep2
3950	2178.7856	IAV MS5	403	A549 IFNLR KO (new)	3h	rep2
3951	2076.308	IAV MS5	403	A549 IFNLR KO (new)	3h	rep2
3952	2236.2424	IAV MS5	403	A549 IFNLR KO (new)	3h	rep2
3953	2433.8015	IAV MS5	403	A549 IFNLR KO (new)	3h	rep2
3954	2930.834	IAV MS5	403	A549 IFNLR KO (new)	3h	rep2
3955	2396.193	IAV MS5	403	A549 IFNLR KO (new)	3h	rep2
3956	2397.027	IAV MS5	403	A549 IFNLR KO (new)	3h	rep2
3957	2443.3806	IAV MS5	403	A549 IFNLR KO (new)	3h	rep2
3958	2361.545	IAV MS5	403	A549 IFNLR KO (new)	3h	rep2
3959	2297.5337	IAV MS5	403	A549 IFNLR KO (new)	3h	rep2
3960	2296.6504	IAV MS5	403	A549 IFNLR KO (new)	3h	rep2
3961	1922.9276	IAV MS5	403	A549 IFNLR KO (new)	3h	rep2
3962	2521.4653	IAV MS5	403	A549 IFNLR KO (new)	3h	rep2
3963	2508.7322	IAV MS5	403	A549 IFNLR KO (new)	3h	rep2
3964	2497.9036	IAV MS5	403	A549 IFNLR KO (new)	3h	rep2
3965	2360.1663	IAV MS5	403	A549 IFNLR KO (new)	3h	rep2
3966	2476.9546	IAV MS5	403	A549 IFNLR KO (new)	3h	rep2
3967	2349.7686	IAV MS5	403	A549 IFNLR KO (new)	3h	rep2
3968	2101.846	IAV MS5	403	A549 IFNLR KO (new)	3h	rep2
3969	2223.4607	IAV MS5	403	A549 IFNLR KO (new)	3h	rep2
3970	2202.9763	IAV MS5	403	A549 IFNLR KO (new)	3h	rep2
3971	2225.7866	IAV MS5	403	A549 IFNLR KO (new)	3h	rep2
3972	2197.6282	IAV MS5	403	A549 IFNLR KO (new)	3h	rep2
3973	2321.9084	IAV MS5	403	A549 IFNLR KO (new)	3h	rep2
3974	2116.3127	IAV MS5	403	A549 IFNLR KO (new)	3h	rep2
3975	2478.5793	IAV MS5	403	A549 IFNLR KO (new)	3h	rep2
3976	2551.9844	IAV MS5	403	A549 IFNLR KO (new)	3h	rep2
3977	2476.705	IAV MS5	403	A549 IFNLR KO (new)	3h	rep2
3978	2287.584	IAV MS5	403	A549 IFNLR KO (new)	3h	rep2
3979	2366.905	IAV MS5	403	A549 IFNLR KO (new)	3h	rep2
3980	2452.162	IAV MS5	403	A549 IFNLR KO (new)	3h	rep2
3981	2195.9744	IAV MS5	403	A549 IFNLR KO (new)	3h	rep2
3982	2493.4717	IAV MS5	403	A549 IFNLR KO (new)	3h	rep2
3983	2091.5674	IAV MS5	403	A549 IFNLR KO (new)	3h	rep2
3984	2190.5608	IAV MS5	403	A549 IFNLR KO (new)	3h	rep2
3985	2248.9495	IAV MS5	403	A549 IFNLR KO (new)	3h	rep2
3986	2289.191	IAV MS5	403	A549 IFNLR KO (new)	3h	rep2
3987	2312.577	IAV MS5	403	A549 IFNLR KO (new)	3h	rep2
3988	2465.1326	IAV MS5	403	A549 IFNLR KO (new)	3h	rep2
3989	2511.5186	IAV MS5	403	A549 IFNLR KO (new)	3h	rep2
3990	2302.9058	IAV MS5	403	A549 IFNLR KO (new)	3h	rep2
3991	2235.9639	IAV MS5	403	A549 IFNLR KO (new)	3h	rep2
3992	2409.8513	IAV MS5	403	A549 IFNLR KO (new)	3h	rep2
3993	2247.5168	IAV MS5	403	A549 IFNLR KO (new)	3h	rep2
3994	2207.8213	IAV MS5	403	A549 IFNLR KO (new)	3h	rep2
3995	2017.2728	IAV MS5	403	A549 IFNLR KO (new)	3h	rep2
3996	2522.329	IAV MS5	403	A549 IFNLR KO (new)	3h	rep2
3997	2191.0244	IAV MS5	403	A549 IFNLR KO (new)	3h	rep2
3998	2989.214	IAV MS5	403	A549 IFNLR KO (new)	3h	rep2
3999	2873.4412	IAV MS5	403	A549 IFNLR KO (new)	3h	rep2
4000	2410.9658	IAV MS5	403	A549 IFNLR KO (new)	3h	rep2
4001	2003.3724	IAV MS5	403	A549 IFNLR KO (new)	3h	rep2
4002	2375.5552	IAV MS5	403	A549 IFNLR KO (new)	3h	rep2
4003	2299.2283	IAV MS5	403	A549 IFNLR KO (new)	3h	rep2
4004	2443.5977	IAV MS5	403	A549 IFNLR KO (new)	3h	rep2
4005	2039.0966	IAV MS5	403	A549 IFNLR KO (new)	3h	rep2
4006	2138.8499	IAV MS5	403	A549 IFNLR KO (new)	3h	rep2
4007	2353.941	IAV MS5	403	A549 IFNLR KO (new)	3h	rep2
4008	2533.8796	IAV MS5	403	A549 IFNLR KO (new)	3h	rep2
4009	2604.6833	IAV MS5	403	A549 IFNLR KO (new)	3h	rep2
4010	2330.1213	IAV MS5	403	A549 IFNLR KO (new)	3h	rep2
4011	2388.3586	IAV MS5	403	A549 IFNLR KO (new)	3h	rep2
4012	2479.9453	IAV MS5	403	A549 IFNLR KO (new)	3h	rep2
4013	2329.0388	IAV MS5	403	A549 IFNLR KO (new)	3h	rep2
4014	2446.5173	IAV MS5	403	A549 IFNLR KO (new)	3h	rep2
4015	2455.753	IAV MS5	403	A549 IFNLR KO (new)	3h	rep2
4016	2459.5115	IAV MS5	403	A549 IFNLR KO (new)	3h	rep2
4017	2262.2085	IAV MS5	403	A549 IFNLR KO (new)	3h	rep2
4018	2392.9077	IAV MS5	403	A549 IFNLR KO (new)	3h	rep2
4019	2121.0166	IAV MS5	403	A549 IFNLR KO (new)	3h	rep2
4020	2308.2695	IAV MS5	403	A549 IFNLR KO (new)	3h	rep2
4021	2206.352	IAV MS5	403	A549 IFNLR KO (new)	3h	rep2
4022	2583.7888	IAV MS5	403	A549 IFNLR KO (new)	3h	rep2
4023	2749.125	IAV MS5	403	A549 IFNLR KO (new)	3h	rep2
4024	2381.4883	IAV MS5	403	A549 IFNLR KO (new)	3h	rep2
4025	2835.1948	IAV MS5	403	A549 IFNLR KO (new)	3h	rep2
4026	2270.5837	IAV MS5	403	A549 IFNLR KO (new)	3h	rep2
4027	2325.2227	IAV MS5	403	A549 IFNLR KO (new)	3h	rep2
4028	2659.1204	IAV MS5	403	A549 IFNLR KO (new)	3h	rep2
4029	2202.2737	IAV MS5	403	A549 IFNLR KO (new)	3h	rep2
4030	2318.2717	IAV MS5	403	A549 IFNLR KO (new)	3h	rep2
4031	2260.9133	IAV MS5	403	A549 IFNLR KO (new)	3h	rep2
4032	2582.4375	IAV MS5	403	A549 IFNLR KO (new)	3h	rep2
4033	2243.5222	IAV MS5	403	A549 IFNLR KO (new)	3h	rep2
4034	2320.8252	IAV MS5	403	A549 IFNLR KO (new)	3h	rep2
4035	2583.6033	IAV MS5	403	A549 IFNLR KO (new)	3h	rep2
4036	2468.5833	IAV MS5	403	A549 IFNLR KO (new)	3h	rep2
4037	2488.184	IAV MS5	403	A549 IFNLR KO (new)	3h	rep2
4038	2085.7744	IAV MS5	403	A549 IFNLR KO (new)	3h	rep2
4039	2166.2188	IAV MS5	403	A549 IFNLR KO (new)	3h	rep2
4040	2494.1387	IAV MS5	403	A549 IFNLR KO (new)	3h	rep2
4041	2623.1064	IAV MS5	403	A549 IFNLR KO (new)	3h	rep2
4042	2172.0232	IAV MS5	403	A549 IFNLR KO (new)	3h	rep2
4043	2176.5618	IAV MS5	403	A549 IFNLR KO (new)	3h	rep2
4044	2196.3018	IAV MS5	403	A549 IFNLR KO (new)	3h	rep2
4045	2484.1716	IAV MS5	403	A549 IFNLR KO (new)	3h	rep2
4046	2318.5	IAV MS5	403	A549 IFNLR KO (new)	3h	rep2
4047	2269.01	IAV MS5	403	A549 IFNLR KO (new)	3h	rep2
4048	3512.8394	IAV MS5	403	A549 IFNLR KO (new)	3h	rep2
4049	2308.6104	IAV MS5	403	A549 IFNLR KO (new)	3h	rep2
4050	2825.4282	IAV MS5	403	A549 IFNLR KO (new)	3h	rep2
4051	2990.0679	IAV MS5	403	A549 IFNLR KO (new)	3h	rep2
4052	2269.5198	IAV MS5	403	A549 IFNLR KO (new)	3h	rep2
4053	2349.6619	IAV MS5	403	A549 IFNLR KO (new)	3h	rep2
4054	2524.217	IAV MS5	403	A549 IFNLR KO (new)	3h	rep2
4055	2163.69	IAV MS5	403	A549 IFNLR KO (new)	3h	rep2
4056	2478.479	IAV MS5	403	A549 IFNLR KO (new)	3h	rep2
4057	2409.2476	IAV MS5	403	A549 IFNLR KO (new)	3h	rep2
4058	2233.0823	IAV MS5	403	A549 IFNLR KO (new)	3h	rep2
4059	2181.6843	IAV MS5	403	A549 IFNLR KO (new)	3h	rep2
4060	1983.8705	IAV MS5	403	A549 IFNLR KO (new)	3h	rep2
4061	2428.2537	IAV MS5	403	A549 IFNLR KO (new)	3h	rep2
4062	2072.4897	IAV MS5	403	A549 IFNLR KO (new)	3h	rep2
4063	2103.75	IAV MS5	403	A549 IFNLR KO (new)	3h	rep2
4064	2472.1868	IAV MS5	403	A549 IFNLR KO (new)	3h	rep2
4065	2590.5706	IAV MS5	403	A549 IFNLR KO (new)	3h	rep2
4066	2282.7793	IAV MS5	403	A549 IFNLR KO (new)	3h	rep2
4067	2292.084	IAV MS5	403	A549 IFNLR KO (new)	3h	rep2
4068	2358.0098	IAV MS5	403	A549 IFNLR KO (new)	3h	rep2
4069	2415.8838	IAV MS5	403	A549 IFNLR KO (new)	3h	rep2
4070	2393.4426	IAV MS5	403	A549 IFNLR KO (new)	3h	rep2
4071	2206.7031	IAV MS5	403	A549 IFNLR KO (new)	3h	rep2
4072	2305.2737	IAV MS5	403	A549 IFNLR KO (new)	3h	rep2
4073	2373.312	IAV MS5	403	A549 IFNLR KO (new)	3h	rep2
4074	2727.4377	IAV MS5	403	A549 IFNLR KO (new)	3h	rep2
4075	2200.871	IAV MS5	403	A549 IFNLR KO (new)	3h	rep2
4076	2293.659	IAV MS5	403	A549 IFNLR KO (new)	3h	rep2
4077	2397.0662	IAV MS5	403	A549 IFNLR KO (new)	3h	rep2
4078	2237.494	IAV MS5	403	A549 IFNLR KO (new)	3h	rep2
4079	3054.1497	IAV MS5	403	A549 IFNLR KO (new)	3h	rep2
4080	2547.0461	IAV MS5	403	A549 IFNLR KO (new)	3h	rep2
4081	2347.2979	IAV MS5	403	A549 IFNLR KO (new)	3h	rep2
4082	2697.8318	IAV MS5	403	A549 IFNLR KO (new)	3h	rep2
4083	2460.638	IAV MS5	403	A549 IFNLR KO (new)	3h	rep2
4084	2298.2607	IAV MS5	403	A549 IFNLR KO (new)	3h	rep2
4085	2281.3706	IAV MS5	403	A549 IFNLR KO (new)	3h	rep2
4086	2367.6992	IAV MS5	403	A549 IFNLR KO (new)	3h	rep2
4087	2163.6575	IAV MS5	403	A549 IFNLR KO (new)	3h	rep2
4088	2245.1519	IAV MS5	403	A549 IFNLR KO (new)	3h	rep2
4089	2342.0847	IAV MS5	403	A549 IFNLR KO (new)	3h	rep2
4090	2529.1558	IAV MS5	403	A549 IFNLR KO (new)	3h	rep2
4091	2609.0706	IAV MS5	403	A549 IFNLR KO (new)	3h	rep2
4092	2247.3596	IAV MS5	403	A549 IFNLR KO (new)	3h	rep2
4093	2336.9355	IAV MS5	403	A549 IFNLR KO (new)	3h	rep2
4094	2065.8264	IAV MS5	403	A549 IFNLR KO (new)	3h	rep2
4095	2493.8757	IAV MS5	403	A549 IFNLR KO (new)	3h	rep2
4096	2371.0017	IAV MS5	403	A549 IFNLR KO (new)	3h	rep2
4097	2045.3475	IAV MS5	403	A549 IFNLR KO (new)	3h	rep2
4098	2105.884	IAV MS5	403	A549 IFNLR KO (new)	3h	rep2
4099	2290.4236	IAV MS5	403	A549 IFNLR KO (new)	3h	rep2
4100	2355.4038	IAV MS5	403	A549 IFNLR KO (new)	3h	rep2
4101	2279.906	IAV MS5	403	A549 IFNLR KO (new)	3h	rep2
4102	3434.3967	IAV MS5	403	A549 IFNLR KO (new)	3h	rep2
4103	2213.561	IAV MS5	403	A549 IFNLR KO (new)	3h	rep2
4104	2389.6338	IAV MS5	403	A549 IFNLR KO (new)	3h	rep2
4105	2217.445	IAV MS5	403	A549 IFNLR KO (new)	3h	rep2
4106	2398.0815	IAV MS5	403	A549 IFNLR KO (new)	3h	rep2
4107	1945.6227	IAV MS5	403	A549 IFNLR KO (new)	3h	rep2
4108	2526.115	IAV MS5	403	A549 IFNLR KO (new)	3h	rep2
4109	2525.3884	IAV MS5	403	A549 IFNLR KO (new)	3h	rep2
4110	1932.586	IAV MS5	403	A549 IFNLR KO (new)	3h	rep2
4111	2348.515	IAV MS5	403	A549 IFNLR KO (new)	3h	rep2
4112	2165.9807	IAV MS5	403	A549 IFNLR KO (new)	3h	rep2
4113	2296.5203	IAV MS5	403	A549 IFNLR KO (new)	3h	rep2
4114	2312.3264	IAV MS5	403	A549 IFNLR KO (new)	3h	rep2
4115	2348.0647	IAV MS5	403	A549 IFNLR KO (new)	3h	rep2
4116	2288.454	IAV MS5	403	A549 IFNLR KO (new)	3h	rep2
4117	2013.2998	IAV MS5	403	A549 IFNLR KO (new)	3h	rep2
4118	2192.417	IAV MS5	403	A549 IFNLR KO (new)	3h	rep2
4119	1958.7625	IAV MS5	403	A549 IFNLR KO (new)	3h	rep2
4120	2445.537	IAV MS5	403	A549 IFNLR KO (new)	3h	rep2
4121	2077.5515	IAV MS5	403	A549 IFNLR KO (new)	3h	rep2
4122	2236.081	IAV MS5	403	A549 IFNLR KO (new)	3h	rep2
4123	2801.592	IAV MS5	403	A549 IFNLR KO (new)	3h	rep2
4124	2246.879	IAV MS5	403	A549 IFNLR KO (new)	3h	rep2
4125	2267.2642	IAV MS5	403	A549 IFNLR KO (new)	3h	rep2
4126	2538.2861	IAV MS5	403	A549 IFNLR KO (new)	3h	rep2
4127	2451.3745	IAV MS5	403	A549 IFNLR KO (new)	3h	rep2
4128	2258.1758	IAV MS5	403	A549 IFNLR KO (new)	3h	rep2
4129	2236.1252	IAV MS5	403	A549 IFNLR KO (new)	3h	rep2
4130	2149.05	IAV MS5	403	A549 IFNLR KO (new)	3h	rep2
4131	2528.8093	IAV MS5	403	A549 IFNLR KO (new)	3h	rep2
4132	2615.376	IAV MS5	403	A549 IFNLR KO (new)	3h	rep2
4133	2143.0664	IAV MS5	403	A549 IFNLR KO (new)	3h	rep2
4134	2447.7944	IAV MS5	403	A549 IFNLR KO (new)	3h	rep2
4135	2288.4707	IAV MS5	403	A549 IFNLR KO (new)	3h	rep2
4136	2644.082	IAV MS5	403	A549 IFNLR KO (new)	3h	rep2
4137	2252.817	IAV MS5	403	A549 IFNLR KO (new)	3h	rep2
4138	2146.89	IAV MS5	403	A549 IFNLR KO (new)	3h	rep2
4139	2064.2712	IAV MS5	403	A549 IFNLR KO (new)	3h	rep2
4140	2315.3765	IAV MS5	403	A549 IFNLR KO (new)	3h	rep2
4141	2340.837	IAV MS5	403	A549 IFNLR KO (new)	3h	rep2
4142	2293.2273	IAV MS5	403	A549 IFNLR KO (new)	3h	rep2
4143	2355.3489	IAV MS5	403	A549 IFNLR KO (new)	3h	rep2
4144	2127.2725	IAV MS5	403	A549 IFNLR KO (new)	3h	rep2
4145	2519.4812	IAV MS5	403	A549 IFNLR KO (new)	3h	rep2
4146	2440.1487	IAV MS5	403	A549 IFNLR KO (new)	3h	rep2
4147	2218.1401	IAV MS5	403	A549 IFNLR KO (new)	3h	rep2
4148	2160.988	IAV MS5	403	A549 IFNLR KO (new)	3h	rep2
4149	2242.6309	IAV MS5	403	A549 IFNLR KO (new)	3h	rep2
4150	2388.2288	IAV MS5	403	A549 IFNLR KO (new)	3h	rep2
4151	2360.0176	IAV MS5	403	A549 IFNLR KO (new)	3h	rep2
4152	2215.795	IAV MS5	403	A549 IFNLR KO (new)	3h	rep2
4153	2138.9385	IAV MS5	403	A549 IFNLR KO (new)	3h	rep2
4154	2476.287	IAV MS5	403	A549 IFNLR KO (new)	3h	rep2
4155	2463.579	IAV MS5	403	A549 IFNLR KO (new)	3h	rep2
4156	2637.7456	IAV MS5	403	A549 IFNLR KO (new)	3h	rep2
4157	2225.0398	IAV MS5	403	A549 IFNLR KO (new)	3h	rep2
4158	2557.1194	IAV MS5	403	A549 IFNLR KO (new)	3h	rep2
4159	2291.6873	IAV MS5	403	A549 IFNLR KO (new)	3h	rep2
4160	2564.3784	IAV MS5	403	A549 IFNLR KO (new)	3h	rep2
4161	2566.2866	IAV MS5	403	A549 IFNLR KO (new)	3h	rep2
4162	2113.4937	IAV MS5	403	A549 IFNLR KO (new)	3h	rep2
4163	2411.3188	IAV MS5	403	A549 IFNLR KO (new)	3h	rep2
4164	2235.1438	IAV MS5	403	A549 IFNLR KO (new)	3h	rep2
4165	2232.9832	IAV MS5	403	A549 IFNLR KO (new)	3h	rep2
4166	2187.4358	IAV MS5	403	A549 IFNLR KO (new)	3h	rep2
4167	2682.7031	IAV MS5	403	A549 IFNLR KO (new)	3h	rep2
4168	2366.6702	IAV MS5	403	A549 IFNLR KO (new)	3h	rep2
4169	2425.223	IAV MS5	403	A549 IFNLR KO (new)	3h	rep2
4170	2263.7957	IAV MS5	403	A549 IFNLR KO (new)	3h	rep2
4171	2896.8408	IAV MS5	403	A549 IFNLR KO (new)	3h	rep2
4172	2158.2595	IAV MS5	403	A549 IFNLR KO (new)	3h	rep2
4173	2113.3853	IAV MS5	403	A549 IFNLR KO (new)	3h	rep2
4174	2640.2034	IAV MS5	403	A549 IFNLR KO (new)	3h	rep2
4175	2361.548	IAV MS5	403	A549 IFNLR KO (new)	3h	rep2
4176	2495.746	IAV MS5	403	A549 IFNLR KO (new)	3h	rep2
4177	2661.3918	IAV MS5	403	A549 IFNLR KO (new)	3h	rep2
4178	2614.0212	IAV MS5	403	A549 IFNLR KO (new)	3h	rep2
4179	2437.7012	IAV MS5	403	A549 IFNLR KO (new)	3h	rep2
4180	2331.2717	IAV MS5	403	A549 IFNLR KO (new)	3h	rep2
4181	2364.625	IAV MS5	403	A549 IFNLR KO (new)	3h	rep2
4182	2125.7424	IAV MS5	403	A549 IFNLR KO (new)	3h	rep2
4183	2546.0146	IAV MS5	403	A549 IFNLR KO (new)	3h	rep2
4184	2179.049	IAV MS5	403	A549 IFNLR KO (new)	3h	rep2
4185	2561.2444	IAV MS5	403	A549 IFNLR KO (new)	3h	rep2
4186	2242.9678	IAV MS5	403	A549 IFNLR KO (new)	3h	rep2
4187	2176.6272	IAV MS5	403	A549 IFNLR KO (new)	3h	rep2
4188	2303.2327	IAV MS5	403	A549 IFNLR KO (new)	3h	rep2
4189	2195.82	IAV MS5	403	A549 IFNLR KO (new)	3h	rep2
4190	2353.7668	IAV MS5	403	A549 IFNLR KO (new)	3h	rep2
4191	2261.8252	IAV MS5	403	A549 IFNLR KO (new)	3h	rep2
4192	2450.9478	IAV MS5	403	A549 IFNLR KO (new)	3h	rep2
4193	2443.1401	IAV MS5	403	A549 IFNLR KO (new)	3h	rep2
4194	3158.8171	IAV MS5	403	A549 IFNLR KO (new)	3h	rep2
4195	2076.7812	IAV MS5	403	A549 IFNLR KO (new)	3h	rep2
4196	2407.73	IAV MS5	403	A549 IFNLR KO (new)	3h	rep2
4197	2179.3848	IAV MS5	403	A549 IFNLR KO (new)	3h	rep2
4198	2451.2485	IAV MS5	403	A549 IFNLR KO (new)	3h	rep2
4199	2417.6726	IAV MS5	403	A549 IFNLR KO (new)	3h	rep2
4200	2531.3767	IAV MS5	403	A549 IFNLR KO (new)	3h	rep2
4201	2132.595	IAV MS5	403	A549 IFNLR KO (new)	3h	rep2
4202	2706.3237	IAV MS5	403	A549 IFNLR KO (new)	3h	rep2
4203	2295.1384	IAV MS5	403	A549 IFNLR KO (new)	3h	rep2
4204	2458.9587	IAV MS5	403	A549 IFNLR KO (new)	3h	rep2
4205	2403.2827	IAV MS5	403	A549 IFNLR KO (new)	3h	rep2
4206	2242.866	IAV MS5	403	A549 IFNLR KO (new)	3h	rep2
4207	2499.315	IAV MS5	403	A549 IFNLR KO (new)	3h	rep2
4208	2146.9	IAV MS5	403	A549 IFNLR KO (new)	3h	rep2
4209	2859.9756	IAV MS5	403	A549 IFNLR KO (new)	3h	rep2
4210	2952.1118	IAV MS5	403	A549 IFNLR KO (new)	3h	rep2
4211	2343.3594	IAV MS5	403	A549 IFNLR KO (new)	3h	rep2
4212	2524.0427	IAV MS5	403	A549 IFNLR KO (new)	3h	rep2
4213	2252.158	IAV MS5	403	A549 IFNLR KO (new)	3h	rep2
4214	2357.4365	IAV MS5	403	A549 IFNLR KO (new)	3h	rep2
4215	2261.6033	IAV MS5	403	A549 IFNLR KO (new)	3h	rep2
4216	2115.7153	IAV MS5	403	A549 IFNLR KO (new)	3h	rep2
4217	2610.3909	IAV MS5	403	A549 IFNLR KO (new)	3h	rep2
4218	2391.976	IAV MS5	403	A549 IFNLR KO (new)	3h	rep2
4219	2192.4795	IAV MS5	403	A549 IFNLR KO (new)	3h	rep2
4220	2157.0122	IAV MS5	403	A549 IFNLR KO (new)	3h	rep2
4221	2038.8898	IAV MS5	403	A549 IFNLR KO (new)	3h	rep2
4222	2341.175	IAV MS5	403	A549 IFNLR KO (new)	3h	rep2
4223	2187.8926	IAV MS5	403	A549 IFNLR KO (new)	3h	rep2
4224	2322.5618	IAV MS5	403	A549 IFNLR KO (new)	3h	rep2
4225	2234.5308	IAV MS5	403	A549 IFNLR KO (new)	3h	rep2
4226	2128.0588	IAV MS5	403	A549 IFNLR KO (new)	3h	rep2
4227	2161.6284	IAV MS5	403	A549 IFNLR KO (new)	3h	rep2
4228	2204.6777	IAV MS5	403	A549 IFNLR KO (new)	3h	rep2
4229	2267.1853	IAV MS5	403	A549 IFNLR KO (new)	3h	rep2
4230	3406.653	IAV MS5	403	A549 IFNLR KO (new)	3h	rep2
4231	2569.3013	IAV MS5	403	A549 IFNLR KO (new)	3h	rep2
4232	2445.903	IAV MS5	403	A549 IFNLR KO (new)	3h	rep2
4233	2273.7627	IAV MS5	403	A549 IFNLR KO (new)	3h	rep2
4234	2151.0823	IAV MS5	403	A549 IFNLR KO (new)	3h	rep2
4235	2468.3481	IAV MS5	403	A549 IFNLR KO (new)	3h	rep2
4236	2200.5132	IAV MS5	403	A549 IFNLR KO (new)	3h	rep2
4237	2204.729	IAV MS5	403	A549 IFNLR KO (new)	3h	rep2
4238	2386.46	IAV MS5	403	A549 IFNLR KO (new)	3h	rep2
4239	2034.629	IAV MS5	403	A549 IFNLR KO (new)	3h	rep2
4240	2239.3872	IAV MS5	403	A549 IFNLR KO (new)	3h	rep2
4241	2329.6453	IAV MS5	403	A549 IFNLR KO (new)	3h	rep2
4242	2652.2532	IAV MS5	403	A549 IFNLR KO (new)	3h	rep2
4243	2299.947	IAV MS5	403	A549 IFNLR KO (new)	3h	rep2
4244	2303.2139	IAV MS5	403	A549 IFNLR KO (new)	3h	rep2
4245	2664.7847	IAV MS5	403	A549 IFNLR KO (new)	3h	rep2
4246	1921.9723	IAV MS5	403	A549 IFNLR KO (new)	3h	rep2
4247	2579.4055	IAV MS5	403	A549 IFNLR KO (new)	3h	rep2
4248	2214.8826	IAV MS5	403	A549 IFNLR KO (new)	3h	rep2
4249	2262.4138	IAV MS5	403	A549 IFNLR KO (new)	3h	rep2
4250	2677.202	IAV MS5	403	A549 IFNLR KO (new)	3h	rep2
4251	2412.5442	IAV MS5	403	A549 IFNLR KO (new)	3h	rep2
4252	2533.0776	IAV MS5	403	A549 IFNLR KO (new)	3h	rep2
4253	2135.6638	IAV MS5	403	A549 IFNLR KO (new)	3h	rep2
4254	2025.6697	IAV MS5	403	A549 IFNLR KO (new)	3h	rep2
4255	2270.8186	IAV MS5	403	A549 IFNLR KO (new)	3h	rep2
4256	2561.7607	IAV MS5	403	A549 IFNLR KO (new)	3h	rep2
4257	2190.2903	IAV MS5	403	A549 IFNLR KO (new)	3h	rep2
4258	2349.5024	IAV MS5	403	A549 IFNLR KO (new)	3h	rep2
4259	2368.9119	IAV MS5	403	A549 IFNLR KO (new)	3h	rep2
4260	2369.846	IAV MS5	403	A549 IFNLR KO (new)	3h	rep2
4261	2217.015	IAV MS5	403	A549 IFNLR KO (new)	3h	rep2
4262	2243.81	IAV MS5	403	A549 IFNLR KO (new)	3h	rep2
4263	2334.6104	IAV MS5	403	A549 IFNLR KO (new)	3h	rep2
4264	2501.7126	IAV MS5	403	A549 IFNLR KO (new)	3h	rep2
4265	2457.4387	IAV MS5	403	A549 IFNLR KO (new)	3h	rep2
4266	2554.5063	IAV MS5	403	A549 IFNLR KO (new)	3h	rep2
4267	2604.5183	IAV MS5	403	A549 IFNLR KO (new)	3h	rep2
4268	2225.76	IAV MS5	403	A549 IFNLR KO (new)	3h	rep2
4269	2233.7417	IAV MS5	403	A549 IFNLR KO (new)	3h	rep2
4270	2257.412	IAV MS5	403	A549 IFNLR KO (new)	3h	rep2
4271	2746.41	IAV MS5	403	A549 IFNLR KO (new)	3h	rep2
4272	2346.8882	IAV MS5	403	A549 IFNLR KO (new)	3h	rep2
4273	2527.3694	IAV MS5	403	A549 IFNLR KO (new)	3h	rep2
4274	2407.734	IAV MS5	403	A549 IFNLR KO (new)	3h	rep2
4275	2711.037	IAV MS5	403	A549 IFNLR KO (new)	3h	rep2
4276	2281.3416	IAV MS5	403	A549 IFNLR KO (new)	3h	rep2
4277	2271.2979	IAV MS5	403	A549 IFNLR KO (new)	3h	rep2
4278	2505.692	IAV MS5	403	A549 IFNLR KO (new)	3h	rep2
4279	2048.629	IAV MS5	403	A549 IFNLR KO (new)	3h	rep2
4280	2291.4956	IAV MS5	403	A549 IFNLR KO (new)	3h	rep2
4281	2421.2979	IAV MS5	403	A549 IFNLR KO (new)	3h	rep2
4282	2365.3923	IAV MS5	403	A549 IFNLR KO (new)	3h	rep2
4283	1929.2823	IAV MS5	403	A549 IFNLR KO (new)	3h	rep2
4284	2596.6475	IAV MS5	403	A549 IFNLR KO (new)	3h	rep2
4285	2721.286	IAV MS5	403	A549 IFNLR KO (new)	3h	rep2
4286	2057.0671	IAV MS5	403	A549 IFNLR KO (new)	3h	rep2
4287	2218.739	IAV MS5	403	A549 IFNLR KO (new)	3h	rep2
4288	2339.5957	IAV MS5	403	A549 IFNLR KO (new)	3h	rep2
4289	1936.2781	IAV MS5	403	A549 IFNLR KO (new)	3h	rep2
4290	2433.8428	IAV MS5	403	A549 IFNLR KO (new)	3h	rep2
4291	2327.2078	IAV MS5	403	A549 IFNLR KO (new)	3h	rep2
4292	2227.2407	IAV MS5	403	A549 IFNLR KO (new)	3h	rep2
4293	2095.7021	IAV MS5	403	A549 IFNLR KO (new)	3h	rep2
4294	2351.077	IAV MS5	403	A549 IFNLR KO (new)	3h	rep2
4295	2422.8271	IAV MS5	403	A549 IFNLR KO (new)	3h	rep2
4296	2482.081	IAV MS5	403	A549 IFNLR KO (new)	3h	rep2
4297	2078.7397	IAV MS5	403	A549 IFNLR KO (new)	3h	rep2
4298	2236.1426	IAV MS5	403	A549 IFNLR KO (new)	3h	rep2
4299	2469.1536	IAV MS5	403	A549 IFNLR KO (new)	3h	rep2
4300	2874.7402	IAV MS5	403	A549 IFNLR KO (new)	3h	rep2
4301	2187.7935	IAV MS5	403	A549 IFNLR KO (new)	3h	rep2
4302	2665.7185	IAV MS5	403	A549 IFNLR KO (new)	3h	rep2
4303	2212.3445	IAV MS5	403	A549 IFNLR KO (new)	3h	rep2
4304	2447.569	IAV MS5	403	A549 IFNLR KO (new)	3h	rep2
4305	2314.4402	IAV MS5	403	A549 IFNLR KO (new)	3h	rep2
4306	2671.5151	IAV MS5	403	A549 IFNLR KO (new)	3h	rep2
4307	2360.0818	IAV MS5	403	A549 IFNLR KO (new)	3h	rep2
4308	2366.5164	IAV MS5	403	A549 IFNLR KO (new)	3h	rep2
4309	2335.185	IAV MS5	403	A549 IFNLR KO (new)	3h	rep2
4310	2330.9316	IAV MS5	403	A549 IFNLR KO (new)	3h	rep2
4311	2685.171	IAV MS5	403	A549 IFNLR KO (new)	3h	rep2
4312	2620.812	IAV MS5	403	A549 IFNLR KO (new)	3h	rep2
4313	2849.4583	IAV MS5	403	A549 IFNLR KO (new)	3h	rep2
4314	2358.4414	IAV MS5	403	A549 IFNLR KO (new)	3h	rep2
4315	2195.432	IAV MS5	403	A549 IFNLR KO (new)	3h	rep2
4316	2710.8843	IAV MS5	403	A549 IFNLR KO (new)	3h	rep2
4317	2303.8335	IAV MS5	403	A549 IFNLR KO (new)	3h	rep2
4318	2448.4614	IAV MS5	403	A549 IFNLR KO (new)	3h	rep2
4319	2245.166	IAV MS5	403	A549 IFNLR KO (new)	3h	rep2
4320	2737.4436	IAV MS5	403	A549 IFNLR KO (new)	3h	rep2
4321	2004.2128	IAV MS5	403	A549 IFNLR KO (new)	3h	rep2
4322	2125.8838	IAV MS5	403	A549 IFNLR KO (new)	3h	rep2
4323	2148.1492	IAV MS5	403	A549 IFNLR KO (new)	3h	rep2
4324	2315.2346	IAV MS5	403	A549 IFNLR KO (new)	3h	rep2
4325	2229.5674	IAV MS5	403	A549 IFNLR KO (new)	3h	rep2
4326	2291.3992	IAV MS5	403	A549 IFNLR KO (new)	3h	rep2
4327	2474.381	IAV MS5	403	A549 IFNLR KO (new)	3h	rep2
4328	2091.4055	IAV MS5	403	A549 IFNLR KO (new)	3h	rep2
4329	2130.663	IAV MS5	403	A549 IFNLR KO (new)	3h	rep2
4330	2176.788	IAV MS5	403	A549 IFNLR KO (new)	3h	rep2
4331	2373.8079	IAV MS5	403	A549 IFNLR KO (new)	3h	rep2
4332	2210.184	IAV MS5	403	A549 IFNLR KO (new)	3h	rep2
4333	2265.4114	IAV MS5	403	A549 IFNLR KO (new)	3h	rep2
4334	2068.8687	IAV MS5	403	A549 IFNLR KO (new)	3h	rep2
4335	2099.751	IAV MS5	403	A549 IFNLR KO (new)	3h	rep2
4336	2069.2666	IAV MS5	403	A549 IFNLR KO (new)	3h	rep2
4337	2621.2302	IAV MS5	403	A549 IFNLR KO (new)	3h	rep2
4338	2281.387	IAV MS5	403	A549 IFNLR KO (new)	3h	rep2
4339	2682.4119	IAV MS5	403	A549 IFNLR KO (new)	3h	rep2
4340	2760.3203	IAV MS5	403	A549 IFNLR KO (new)	3h	rep2
4341	2566.9473	IAV MS5	403	A549 IFNLR KO (new)	3h	rep2
4342	1907.3102	IAV MS5	403	A549 IFNLR KO (new)	3h	rep2
4343	3104.5095	IAV MS5	403	A549 IFNLR KO (new)	3h	rep2
4344	2364.59	IAV MS5	403	A549 IFNLR KO (new)	3h	rep2
4345	2726.9236	IAV MS5	403	A549 IFNLR KO (new)	3h	rep2
4346	2241.856	IAV MS5	403	A549 IFNLR KO (new)	3h	rep2
4347	2418.4717	IAV MS5	403	A549 IFNLR KO (new)	3h	rep2
4348	2210.6448	IAV MS5	403	A549 IFNLR KO (new)	3h	rep2
4349	3043.3398	IAV MS5	403	A549 IFNLR KO (new)	3h	rep2
4350	2302.6345	IAV MS5	403	A549 IFNLR KO (new)	3h	rep2
4351	2409.1353	IAV MS5	403	A549 IFNLR KO (new)	3h	rep2
4352	2185.367	IAV MS5	403	A549 IFNLR KO (new)	3h	rep2
4353	2354.9626	IAV MS5	403	A549 IFNLR KO (new)	3h	rep2
4354	2352.357	IAV MS5	403	A549 IFNLR KO (new)	3h	rep2
4355	2092.7131	IAV MS5	403	A549 IFNLR KO (new)	3h	rep2
4356	2163.7512	IAV MS5	403	A549 IFNLR KO (new)	3h	rep2
4357	2631.8542	IAV MS5	403	A549 IFNLR KO (new)	3h	rep2
4358	2206.6924	IAV MS5	403	A549 IFNLR KO (new)	3h	rep2
4359	2320.9814	IAV MS5	403	A549 IFNLR KO (new)	3h	rep2
4360	2488.9382	IAV MS5	403	A549 IFNLR KO (new)	3h	rep2
4361	2443.877	IAV MS5	403	A549 IFNLR KO (new)	3h	rep2
4362	2828.2878	IAV MS5	403	A549 IFNLR KO (new)	3h	rep2
4363	2362.5178	IAV MS5	403	A549 IFNLR KO (new)	3h	rep2
4364	2519.0842	IAV MS5	403	A549 IFNLR KO (new)	3h	rep2
4365	2558.1482	IAV MS5	403	A549 IFNLR KO (new)	3h	rep2
4366	2177.0928	IAV MS5	403	A549 IFNLR KO (new)	3h	rep2
4367	2456.9172	IAV MS5	403	A549 IFNLR KO (new)	3h	rep2
4368	2251.7756	IAV MS5	403	A549 IFNLR KO (new)	3h	rep2
4369	2632.1313	IAV MS5	403	A549 IFNLR KO (new)	3h	rep2
4370	2353.9692	IAV MS5	403	A549 IFNLR KO (new)	3h	rep2
4371	2472.22	IAV MS5	403	A549 IFNLR KO (new)	3h	rep2
4372	2393.3953	IAV MS5	403	A549 IFNLR KO (new)	3h	rep2
4373	2436.2493	IAV MS5	403	A549 IFNLR KO (new)	3h	rep2
4374	2106.853	IAV MS5	403	A549 IFNLR KO (new)	3h	rep2
4375	2341.9258	IAV MS5	403	A549 IFNLR KO (new)	3h	rep2
4376	2304.7263	IAV MS5	403	A549 IFNLR KO (new)	3h	rep2
4377	2452.3584	IAV MS5	403	A549 IFNLR KO (new)	3h	rep2
4378	2128.1982	IAV MS5	403	A549 IFNLR KO (new)	3h	rep2
4379	2280.3965	IAV MS5	403	A549 IFNLR KO (new)	3h	rep2
4380	2188.1833	IAV MS5	403	A549 IFNLR KO (new)	3h	rep2
4381	2560.9355	IAV MS5	403	A549 IFNLR KO (new)	3h	rep2
4382	2134.0894	IAV MS5	403	A549 IFNLR KO (new)	3h	rep2
4383	2414.2761	IAV MS5	403	A549 IFNLR KO (new)	3h	rep2
4384	2572.0295	IAV MS5	403	A549 IFNLR KO (new)	3h	rep2
4385	1955.9502	IAV MS5	403	A549 IFNLR KO (new)	3h	rep2
4386	2412.733	IAV MS5	403	A549 IFNLR KO (new)	3h	rep2
4387	2248.7002	IAV MS5	403	A549 IFNLR KO (new)	3h	rep2
4388	2281.0989	IAV MS5	403	A549 IFNLR KO (new)	3h	rep2
4389	2426.244	IAV MS5	403	A549 IFNLR KO (new)	3h	rep2
4390	2393.7346	IAV MS5	403	A549 IFNLR KO (new)	3h	rep2
4391	2156.8157	IAV MS5	403	A549 IFNLR KO (new)	3h	rep2
4392	2232.3623	IAV MS5	403	A549 IFNLR KO (new)	3h	rep2
4393	2437.359	IAV MS5	403	A549 IFNLR KO (new)	3h	rep2
4394	2438.2458	IAV MS5	403	A549 IFNLR KO (new)	3h	rep2
4395	1863.7086	IAV MS5	403	A549 IFNLR KO (new)	3h	rep2
4396	2335.7695	IAV MS5	403	A549 IFNLR KO (new)	3h	rep2
4397	2267.8674	IAV MS5	403	A549 IFNLR KO (new)	3h	rep2
4398	2131.7356	IAV MS5	403	A549 IFNLR KO (new)	3h	rep2
4399	2408.1973	IAV MS5	403	A549 IFNLR KO (new)	3h	rep2
4400	3505.085	IAV MS5	403	A549 IFNLR KO (new)	3h	rep2
4401	2563.8706	IAV MS5	403	A549 IFNLR KO (new)	3h	rep2
4402	2475.3657	IAV MS5	403	A549 IFNLR KO (new)	3h	rep2
4403	2504.6238	IAV MS5	403	A549 IFNLR KO (new)	3h	rep2
4404	2353.0334	IAV MS5	403	A549 IFNLR KO (new)	3h	rep2
4405	2434.7678	IAV MS5	403	A549 IFNLR KO (new)	3h	rep2
4406	2269.219	IAV MS5	403	A549 IFNLR KO (new)	3h	rep2
4407	2409.582	IAV MS5	403	A549 IFNLR KO (new)	3h	rep2
4408	2536.0183	IAV MS5	403	A549 IFNLR KO (new)	3h	rep2
4409	2311.158	IAV MS5	403	A549 IFNLR KO (new)	3h	rep2
4410	2211.9458	IAV MS5	403	A549 IFNLR KO (new)	3h	rep2
4411	2493.4236	IAV MS5	403	A549 IFNLR KO (new)	3h	rep2
4412	2341.6792	IAV MS5	403	A549 IFNLR KO (new)	3h	rep2
4413	2179.7063	IAV MS5	403	A549 IFNLR KO (new)	3h	rep2
4414	2311.5295	IAV MS5	403	A549 IFNLR KO (new)	3h	rep2
4415	2473.179	IAV MS5	403	A549 IFNLR KO (new)	3h	rep2
4416	2220.6187	IAV MS5	403	A549 IFNLR KO (new)	3h	rep2
4417	2537.398	IAV MS5	403	A549 IFNLR KO (new)	3h	rep2
4418	2589.2214	IAV MS5	403	A549 IFNLR KO (new)	3h	rep2
4419	2157.851	IAV MS5	403	A549 IFNLR KO (new)	3h	rep2
4420	2111.4724	IAV MS5	403	A549 IFNLR KO (new)	3h	rep2
4421	2360.9368	IAV MS5	403	A549 IFNLR KO (new)	3h	rep2
4422	2084.9922	IAV MS5	403	A549 IFNLR KO (new)	3h	rep2
4423	2297.9216	IAV MS5	403	A549 IFNLR KO (new)	3h	rep2
4424	2414.8696	IAV MS5	403	A549 IFNLR KO (new)	3h	rep2
4425	2419.1873	IAV MS5	403	A549 IFNLR KO (new)	3h	rep2
4426	2130.4858	IAV MS5	403	A549 IFNLR KO (new)	3h	rep2
4427	2115.1008	IAV MS5	403	A549 IFNLR KO (new)	3h	rep2
4428	2341.894	IAV MS5	403	A549 IFNLR KO (new)	3h	rep2
4429	2147.246	IAV MS5	403	A549 IFNLR KO (new)	3h	rep2
4430	2370.7515	IAV MS5	403	A549 IFNLR KO (new)	3h	rep2
4431	2391.4763	IAV MS5	403	A549 IFNLR KO (new)	3h	rep2
4432	2686.1594	IAV MS5	403	A549 IFNLR KO (new)	3h	rep2
4433	2288.5088	IAV MS5	403	A549 IFNLR KO (new)	3h	rep2
4434	2614.3545	IAV MS5	403	A549 IFNLR KO (new)	3h	rep2
4435	1997.0094	IAV MS5	403	A549 IFNLR KO (new)	3h	rep2
4436	2524.9324	IAV MS5	403	A549 IFNLR KO (new)	3h	rep2
4437	3194.7996	IAV MS5	403	A549 IFNLR KO (new)	3h	rep2
4438	2366.7952	IAV MS5	403	A549 IFNLR KO (new)	3h	rep2
4439	2475.4028	IAV MS5	403	A549 IFNLR KO (new)	3h	rep2
4440	2438.7705	IAV MS5	403	A549 IFNLR KO (new)	3h	rep2
4441	2389.0627	IAV MS5	403	A549 IFNLR KO (new)	3h	rep2
4442	2676.4446	IAV MS5	403	A549 IFNLR KO (new)	3h	rep2
4443	2263.6624	IAV MS5	403	A549 IFNLR KO (new)	3h	rep2
4444	2170.6975	IAV MS5	403	A549 IFNLR KO (new)	3h	rep2
4445	2406.4824	IAV MS5	403	A549 IFNLR KO (new)	3h	rep2
4446	2562.6658	IAV MS5	403	A549 IFNLR KO (new)	3h	rep2
4447	2722.68	IAV MS5	403	A549 IFNLR KO (new)	3h	rep2
4448	2437.757	IAV MS5	403	A549 IFNLR KO (new)	3h	rep2
4449	2151.2043	IAV MS5	403	A549 IFNLR KO (new)	3h	rep2
4450	2350.346	IAV MS5	403	A549 IFNLR KO (new)	3h	rep2
4451	2277.3604	IAV MS5	403	A549 IFNLR KO (new)	3h	rep2
4452	2165.6184	IAV MS5	403	A549 IFNLR KO (new)	3h	rep2
4453	2425.1775	IAV MS5	403	A549 IFNLR KO (new)	3h	rep2
4454	2345.345	IAV MS5	403	A549 IFNLR KO (new)	3h	rep2
4455	2218.2727	IAV MS5	403	A549 IFNLR KO (new)	3h	rep2
4456	2469.6963	IAV MS5	403	A549 IFNLR KO (new)	3h	rep2
4457	2503.893	IAV MS5	403	A549 IFNLR KO (new)	3h	rep2
4458	2672.3315	IAV MS5	403	A549 IFNLR KO (new)	3h	rep2
4459	2397.3816	IAV MS5	403	A549 IFNLR KO (new)	3h	rep2
4460	2306.8052	IAV MS5	403	A549 IFNLR KO (new)	3h	rep2
4461	2069.0537	IAV MS5	403	A549 IFNLR KO (new)	3h	rep2
4462	2237.6477	IAV MS5	403	A549 IFNLR KO (new)	3h	rep2
4463	2284.577	IAV MS5	403	A549 IFNLR KO (new)	3h	rep2
4464	2289.4102	IAV MS5	403	A549 IFNLR KO (new)	3h	rep2
4465	2339.4119	IAV MS5	403	A549 IFNLR KO (new)	3h	rep2
4466	2472.9941	IAV MS5	403	A549 IFNLR KO (new)	3h	rep2
4467	2425.2544	IAV MS5	403	A549 IFNLR KO (new)	3h	rep2
4468	2299.4832	IAV MS5	403	A549 IFNLR KO (new)	3h	rep2
4469	2469.9868	IAV MS5	403	A549 IFNLR KO (new)	3h	rep2
4470	2099.188	IAV MS5	403	A549 IFNLR KO (new)	3h	rep2
4471	2218.8245	IAV MS5	403	A549 IFNLR KO (new)	3h	rep2
4472	2178.2844	IAV MS5	403	A549 IFNLR KO (new)	3h	rep2
4473	2364.0044	IAV MS5	403	A549 IFNLR KO (new)	3h	rep2
4474	2320.4265	IAV MS5	403	A549 IFNLR KO (new)	3h	rep2
4475	2080.7354	IAV MS5	403	A549 IFNLR KO (new)	3h	rep2
4476	2212.5205	IAV MS5	403	A549 IFNLR KO (new)	3h	rep2
4477	2773.1094	IAV MS5	403	A549 IFNLR KO (new)	3h	rep2
4478	2730.9944	IAV MS5	403	A549 IFNLR KO (new)	3h	rep2
4479	2550.5864	IAV MS5	403	A549 IFNLR KO (new)	3h	rep2
4480	2387.5835	IAV MS5	403	A549 IFNLR KO (new)	3h	rep2
4481	2351.6162	IAV MS5	403	A549 IFNLR KO (new)	3h	rep2
4482	2834.8145	IAV MS5	403	A549 IFNLR KO (new)	3h	rep2
4483	2452.5562	IAV MS5	403	A549 IFNLR KO (new)	3h	rep2
4484	2244.4573	IAV MS5	403	A549 IFNLR KO (new)	3h	rep2
4485	2394.676	IAV MS5	403	A549 IFNLR KO (new)	3h	rep2
4486	2223.141	IAV MS5	403	A549 IFNLR KO (new)	3h	rep2
4487	2190.5786	IAV MS5	403	A549 IFNLR KO (new)	3h	rep2
4488	2119.8398	IAV MS5	403	A549 IFNLR KO (new)	3h	rep2
4489	2481.3464	IAV MS5	403	A549 IFNLR KO (new)	3h	rep2
4490	2213.0256	IAV MS5	403	A549 IFNLR KO (new)	3h	rep2
4491	3164.359	IAV MS5	403	A549 IFNLR KO (new)	3h	rep2
4492	2251.623	IAV MS5	403	A549 IFNLR KO (new)	3h	rep2
4493	2300.8474	IAV MS5	403	A549 IFNLR KO (new)	3h	rep2
4494	2296.3252	IAV MS5	403	A549 IFNLR KO (new)	3h	rep2
4495	2653.8625	IAV MS5	403	A549 IFNLR KO (new)	3h	rep2
4496	2019.4989	IAV MS5	403	A549 IFNLR KO (new)	3h	rep2
4497	2691.6345	IAV MS5	403	A549 IFNLR KO (new)	3h	rep2
4498	2124.3254	IAV MS5	403	A549 IFNLR KO (new)	3h	rep2
4499	2181.3518	IAV MS5	403	A549 IFNLR KO (new)	3h	rep2
4500	2268.64	IAV MS5	403	A549 IFNLR KO (new)	3h	rep2
4501	2261.2598	IAV MS5	403	A549 IFNLR KO (new)	3h	rep2
4502	2646.3928	IAV MS5	403	A549 IFNLR KO (new)	3h	rep2
4503	2170.519	IAV MS5	403	A549 IFNLR KO (new)	3h	rep2
4504	2386.1304	IAV MS5	403	A549 IFNLR KO (new)	3h	rep2
4505	2138.8435	IAV MS5	403	A549 IFNLR KO (new)	3h	rep2
4506	2264.9336	IAV MS5	403	A549 IFNLR KO (new)	3h	rep2
4507	2346.5562	IAV MS5	403	A549 IFNLR KO (new)	3h	rep2
4508	2383.05	IAV MS5	403	A549 IFNLR KO (new)	3h	rep2
4509	2329.2454	IAV MS5	403	A549 IFNLR KO (new)	3h	rep2
4510	2347.7004	IAV MS5	403	A549 IFNLR KO (new)	3h	rep2
4511	2343.8289	IAV MS5	403	A549 IFNLR KO (new)	3h	rep2
4512	2203.3425	IAV MS5	403	A549 IFNLR KO (new)	3h	rep2
4513	2412.4045	IAV MS5	403	A549 IFNLR KO (new)	3h	rep2
4514	2911.266	IAV MS5	403	A549 IFNLR KO (new)	3h	rep2
4515	2416.9224	IAV MS5	403	A549 IFNLR KO (new)	3h	rep2
4516	2127.028	IAV MS5	403	A549 IFNLR KO (new)	3h	rep2
4517	2751.176	IAV MS5	403	A549 IFNLR KO (new)	3h	rep2
4518	2225.3093	IAV MS5	403	A549 IFNLR KO (new)	3h	rep2
4519	2353.7063	IAV MS5	403	A549 IFNLR KO (new)	3h	rep2
4520	2271.087	IAV MS5	403	A549 IFNLR KO (new)	3h	rep2
4521	2365.6667	IAV MS5	403	A549 IFNLR KO (new)	3h	rep2
4522	2315.3723	IAV MS5	403	A549 IFNLR KO (new)	3h	rep2
4523	2493.4573	IAV MS5	403	A549 IFNLR KO (new)	3h	rep2
4524	2352.504	IAV MS5	403	A549 IFNLR KO (new)	3h	rep2
4525	2319.1118	IAV MS5	403	A549 IFNLR KO (new)	3h	rep2
4526	1944.1342	IAV MS5	403	A549 IFNLR KO (new)	3h	rep2
4527	2346.2598	IAV MS5	403	A549 IFNLR KO (new)	3h	rep2
4528	2331.9485	IAV MS5	403	A549 IFNLR KO (new)	3h	rep2
4529	2402.317	IAV MS5	403	A549 IFNLR KO (new)	3h	rep2
4530	2115.8838	IAV MS5	403	A549 IFNLR KO (new)	3h	rep2
4531	2327.0698	IAV MS5	403	A549 IFNLR KO (new)	3h	rep2
4532	2236.939	IAV MS5	403	A549 IFNLR KO (new)	3h	rep2
4533	2459.147	IAV MS5	403	A549 IFNLR KO (new)	3h	rep2
4534	2136.3213	IAV MS5	403	A549 IFNLR KO (new)	3h	rep2
4535	2538.2358	IAV MS5	403	A549 IFNLR KO (new)	3h	rep2
4536	2295.4177	IAV MS5	403	A549 IFNLR KO (new)	3h	rep2
4537	2392.7507	IAV MS5	403	A549 IFNLR KO (new)	3h	rep2
4538	2114.7898	IAV MS5	403	A549 IFNLR KO (new)	3h	rep2
4539	2448.8582	IAV MS5	403	A549 IFNLR KO (new)	3h	rep2
4540	2171.6687	IAV MS5	403	A549 IFNLR KO (new)	3h	rep2
4541	2466.6033	IAV MS5	403	A549 IFNLR KO (new)	3h	rep2
4542	2319.0896	IAV MS5	403	A549 IFNLR KO (new)	3h	rep2
4543	2287.0474	IAV MS5	403	A549 IFNLR KO (new)	3h	rep2
4544	2241.6863	IAV MS5	403	A549 IFNLR KO (new)	3h	rep2
4545	2221.1729	IAV MS5	403	A549 IFNLR KO (new)	3h	rep2
4546	2402.2874	IAV MS5	403	A549 IFNLR KO (new)	3h	rep2
4547	2039.9573	IAV MS5	403	A549 IFNLR KO (new)	3h	rep2
4548	2756.7288	IAV MS5	403	A549 IFNLR KO (new)	3h	rep2
4549	2328.774	IAV MS5	403	A549 IFNLR KO (new)	3h	rep2
4550	2580.474	IAV MS5	403	A549 IFNLR KO (new)	3h	rep2
4551	2289.4102	IAV MS5	403	A549 IFNLR KO (new)	3h	rep2
4552	2305.068	IAV MS5	403	A549 IFNLR KO (new)	3h	rep2
4553	2460.8103	IAV MS5	403	A549 IFNLR KO (new)	3h	rep2
4554	2185.6335	IAV MS5	403	A549 IFNLR KO (new)	3h	rep2
4555	3616.7742	IAV MS5	403	A549 IFNLR KO (new)	3h	rep2
4556	2203.826	IAV MS5	403	A549 IFNLR KO (new)	3h	rep2
4557	2647.135	IAV MS5	403	A549 IFNLR KO (new)	3h	rep2
4558	2360.0105	IAV MS5	403	A549 IFNLR KO (new)	3h	rep2
4559	2077.9211	IAV MS5	403	A549 IFNLR KO (new)	3h	rep2
4560	2526.4854	IAV MS5	403	A549 IFNLR KO (new)	3h	rep2
4561	2298.2644	IAV MS5	403	A549 IFNLR KO (new)	3h	rep2
4562	2260.821	IAV MS5	403	A549 IFNLR KO (new)	3h	rep2
4563	2442.9167	IAV MS5	403	A549 IFNLR KO (new)	3h	rep2
4564	2052.8213	IAV MS5	403	A549 IFNLR KO (new)	3h	rep2
4565	2557.3535	IAV MS5	403	A549 IFNLR KO (new)	3h	rep2
4566	2182.7627	IAV MS5	403	A549 IFNLR KO (new)	3h	rep2
4567	2665.5576	IAV MS5	403	A549 IFNLR KO (new)	3h	rep2
4568	2018.3303	IAV MS5	403	A549 IFNLR KO (new)	3h	rep2
4569	2058.3088	IAV MS5	403	A549 IFNLR KO (new)	3h	rep2
4570	2157.4272	IAV MS5	403	A549 IFNLR KO (new)	3h	rep2
4571	2344.0056	IAV MS5	403	A549 IFNLR KO (new)	3h	rep2
4572	2445.6113	IAV MS5	403	A549 IFNLR KO (new)	3h	rep2
4573	2196.1423	IAV MS5	403	A549 IFNLR KO (new)	3h	rep2
4574	2286.1245	IAV MS5	403	A549 IFNLR KO (new)	3h	rep2
4575	3130.9485	IAV MS5	403	A549 IFNLR KO (new)	3h	rep2
4576	2378.157	IAV MS5	403	A549 IFNLR KO (new)	3h	rep2
4577	2788.5361	IAV MS5	403	A549 IFNLR KO (new)	3h	rep2
4578	2515.2822	IAV MS5	403	A549 IFNLR KO (new)	3h	rep2
4579	2264.758	IAV MS5	403	A549 IFNLR KO (new)	3h	rep2
4580	2480.1406	IAV MS5	403	A549 IFNLR KO (new)	3h	rep2
4581	2643.9827	IAV MS5	403	A549 IFNLR KO (new)	3h	rep2
4582	2322.1912	IAV MS5	403	A549 IFNLR KO (new)	3h	rep2
4583	2193.5337	IAV MS5	403	A549 IFNLR KO (new)	3h	rep2
4584	2405.9468	IAV MS5	403	A549 IFNLR KO (new)	3h	rep2
4585	2216.54	IAV MS5	403	A549 IFNLR KO (new)	3h	rep2
4586	2273.959	IAV MS5	403	A549 IFNLR KO (new)	3h	rep2
4587	2354.2205	IAV MS5	403	A549 IFNLR KO (new)	3h	rep2
4588	2402.985	IAV MS5	403	A549 IFNLR KO (new)	3h	rep2
4589	2130.4382	IAV MS5	403	A549 IFNLR KO (new)	3h	rep2
4590	2110.7085	IAV MS5	403	A549 IFNLR KO (new)	3h	rep2
4591	2409.6514	IAV MS5	403	A549 IFNLR KO (new)	3h	rep2
4592	2289.827	IAV MS5	403	A549 IFNLR KO (new)	3h	rep2
4593	2094.5618	IAV MS5	403	A549 IFNLR KO (new)	3h	rep2
4594	3046.903	IAV MS5	403	A549 IFNLR KO (new)	3h	rep2
4595	2364.501	IAV MS5	403	A549 IFNLR KO (new)	3h	rep2
4596	2599.099	IAV MS5	403	A549 IFNLR KO (new)	3h	rep2
4597	2281.6528	IAV MS5	403	A549 IFNLR KO (new)	3h	rep2
4598	2647.2168	IAV MS5	403	A549 IFNLR KO (new)	3h	rep2
4599	2472.085	IAV MS5	403	A549 IFNLR KO (new)	3h	rep2
4600	2322.8157	IAV MS5	403	A549 IFNLR KO (new)	3h	rep2
4601	2205.3608	IAV MS5	403	A549 IFNLR KO (new)	3h	rep2
4602	2316.1838	IAV MS5	403	A549 IFNLR KO (new)	3h	rep2
4603	2250.9866	IAV MS5	403	A549 IFNLR KO (new)	3h	rep2
4604	2118.9255	IAV MS5	403	A549 IFNLR KO (new)	3h	rep2
4605	7972.977	IAV MS5	403	A549 IFNLR KO (new)	3h	rep2
4606	2159.9426	IAV MS5	403	A549 IFNLR KO (new)	3h	rep2
4607	2307.045	IAV MS5	403	A549 IFNLR KO (new)	3h	rep2
4608	2240.257	IAV MS5	403	A549 IFNLR KO (new)	3h	rep2
4609	2213.6128	IAV MS5	403	A549 IFNLR KO (new)	3h	rep2
4610	5395.562	IAV MS5	403	A549 IFNLR KO (new)	3h	rep2
4611	2240.3982	IAV MS5	403	A549 IFNLR KO (new)	3h	rep2
4612	2350.0269	IAV MS5	403	A549 IFNLR KO (new)	3h	rep2
4613	2193.79	IAV MS5	403	A549 IFNLR KO (new)	3h	rep2
4614	2149.55	IAV MS5	403	A549 IFNLR KO (new)	3h	rep2
4615	2053.1055	IAV MS5	403	A549 IFNLR KO (new)	3h	rep2
4616	2189.9988	IAV MS5	403	A549 IFNLR KO (new)	3h	rep2
4617	2435.1667	IAV MS5	403	A549 IFNLR KO (new)	3h	rep2
4618	2330.7786	IAV MS5	403	A549 IFNLR KO (new)	3h	rep2
4619	2258.28	IAV MS5	403	A549 IFNLR KO (new)	3h	rep2
4620	2287.3696	IAV MS5	403	A549 IFNLR KO (new)	3h	rep2
4621	2350.1504	IAV MS5	403	A549 IFNLR KO (new)	3h	rep2
4622	2250.2756	IAV MS5	403	A549 IFNLR KO (new)	3h	rep2
4623	2307.802	IAV MS5	403	A549 IFNLR KO (new)	3h	rep2
4624	2643.6675	IAV MS5	403	A549 IFNLR KO (new)	3h	rep2
4625	2126.0063	IAV MS5	403	A549 IFNLR KO (new)	3h	rep2
4626	2266.2961	IAV MS5	403	A549 IFNLR KO (new)	3h	rep2
4627	2206.6802	IAV MS5	403	A549 IFNLR KO (new)	3h	rep2
4628	2352.1692	IAV MS5	403	A549 IFNLR KO (new)	3h	rep2
4629	2328.5505	IAV MS5	403	A549 IFNLR KO (new)	3h	rep2
4630	2478.7466	IAV MS5	403	A549 IFNLR KO (new)	3h	rep2
4631	4375.0786	IAV MS5	403	A549 IFNLR KO (new)	3h	rep2
4632	2302.7317	IAV MS5	403	A549 IFNLR KO (new)	3h	rep2
4633	2699.8296	IAV MS5	403	A549 IFNLR KO (new)	3h	rep2
4634	2344.513	IAV MS5	403	A549 IFNLR KO (new)	3h	rep2
4635	2350.3147	IAV MS5	403	A549 IFNLR KO (new)	3h	rep2
4636	2134.2642	IAV MS5	403	A549 IFNLR KO (new)	3h	rep2
4637	2225.0547	IAV MS5	403	A549 IFNLR KO (new)	3h	rep2
4638	2292.1216	IAV MS5	403	A549 IFNLR KO (new)	3h	rep2
4639	2476.6035	IAV MS5	403	A549 IFNLR KO (new)	3h	rep2
4640	2368.4214	IAV MS5	403	A549 IFNLR KO (new)	3h	rep2
4641	2624.9084	IAV MS5	403	A549 IFNLR KO (new)	3h	rep2
4642	2321.8164	IAV MS5	403	A549 IFNLR KO (new)	3h	rep2
4643	2453.6863	IAV MS5	403	A549 IFNLR KO (new)	3h	rep2
4644	2029.361	IAV MS5	403	A549 IFNLR KO (new)	3h	rep2
4645	20680.555	IAV MS5	403	A549 IFNLR KO (new)	3h	rep2
4646	2289.4587	IAV MS5	403	A549 IFNLR KO (new)	3h	rep2
4647	2373.2297	IAV MS5	403	A549 IFNLR KO (new)	3h	rep2
4648	3021.5254	IAV MS5	403	A549 IFNLR KO (new)	3h	rep2
4649	2090.7822	IAV MS5	403	A549 IFNLR KO (new)	3h	rep2
4650	2275.3235	IAV MS5	403	A549 IFNLR KO (new)	3h	rep2
4651	2181.9346	IAV MS5	403	A549 IFNLR KO (new)	3h	rep2
4652	2200.742	IAV MS5	403	A549 IFNLR KO (new)	3h	rep2
4653	2355.5195	IAV MS5	403	A549 IFNLR KO (new)	3h	rep2
4654	2274.7385	IAV MS5	403	A549 IFNLR KO (new)	3h	rep2
4655	2545.5925	IAV MS5	403	A549 IFNLR KO (new)	3h	rep2
4656	2388.764	IAV MS5	403	A549 IFNLR KO (new)	3h	rep2
4657	2142.2559	IAV MS5	403	A549 IFNLR KO (new)	3h	rep2
4658	2390.7598	IAV MS5	403	A549 IFNLR KO (new)	3h	rep2
4659	2389.963	IAV MS5	403	A549 IFNLR KO (new)	3h	rep2
4660	2230.3813	IAV MS5	403	A549 IFNLR KO (new)	3h	rep2
4661	3082.894	IAV MS5	403	A549 IFNLR KO (new)	3h	rep2
4662	2495.7073	IAV MS5	403	A549 IFNLR KO (new)	3h	rep2
4663	2446.3962	IAV MS5	403	A549 IFNLR KO (new)	3h	rep2
4664	2163.0918	IAV MS5	403	A549 IFNLR KO (new)	3h	rep2
4665	2116.225	IAV MS5	403	A549 IFNLR KO (new)	3h	rep2
4666	2195.5483	IAV MS5	403	A549 IFNLR KO (new)	3h	rep2
4667	2462.5623	IAV MS5	403	A549 IFNLR KO (new)	3h	rep2
4668	2522.834	IAV MS5	403	A549 IFNLR KO (new)	3h	rep2
4669	2301.1787	IAV MS5	403	A549 IFNLR KO (new)	3h	rep2
4670	2136.8901	IAV MS5	403	A549 IFNLR KO (new)	3h	rep2
4671	2231.0896	IAV MS5	403	A549 IFNLR KO (new)	3h	rep2
4672	1931.8755	IAV MS5	403	A549 IFNLR KO (new)	3h	rep2
4673	2394.9001	IAV MS5	403	A549 IFNLR KO (new)	3h	rep2
4674	2588.9749	IAV MS5	403	A549 IFNLR KO (new)	3h	rep2
4675	2339.3772	IAV MS5	403	A549 IFNLR KO (new)	3h	rep2
4676	2789.259	IAV MS5	403	A549 IFNLR KO (new)	3h	rep2
4677	2206.0264	IAV MS5	403	A549 IFNLR KO (new)	3h	rep2
4678	2308.36	IAV MS5	403	A549 IFNLR KO (new)	3h	rep2
4679	2232.6152	IAV MS5	403	A549 IFNLR KO (new)	3h	rep2
4680	2345.5752	IAV MS5	403	A549 IFNLR KO (new)	3h	rep2
4681	2571.4543	IAV MS5	403	A549 IFNLR KO (new)	3h	rep2
4682	2422.5427	IAV MS5	403	A549 IFNLR KO (new)	3h	rep2
4683	2355.103	IAV MS5	403	A549 IFNLR KO (new)	3h	rep2
4684	2700.5286	IAV MS5	403	A549 IFNLR KO (new)	3h	rep2
4685	1997.3418	IAV MS5	403	A549 IFNLR KO (new)	3h	rep2
4686	2825.7852	IAV MS5	403	A549 IFNLR KO (new)	3h	rep2
4687	2416.941	IAV MS5	403	A549 IFNLR KO (new)	3h	rep2
4688	2401.0574	IAV MS5	403	A549 IFNLR KO (new)	3h	rep2
4689	2498.692	IAV MS5	403	A549 IFNLR KO (new)	3h	rep2
4690	2294.4404	IAV MS5	403	A549 IFNLR KO (new)	3h	rep2
4691	2469.998	IAV MS5	403	A549 IFNLR KO (new)	3h	rep2
4692	2494.5618	IAV MS5	403	A549 IFNLR KO (new)	3h	rep2
4693	2176.7507	IAV MS5	403	A549 IFNLR KO (new)	3h	rep2
4694	5342.95	IAV MS5	403	A549 IFNLR KO (new)	3h	rep2
4695	2238.758	IAV MS5	403	A549 IFNLR KO (new)	3h	rep2
4696	2140.543	IAV MS5	403	A549 IFNLR KO (new)	3h	rep2
4697	2162.139	IAV MS5	403	A549 IFNLR KO (new)	3h	rep2
4698	2179.2058	IAV MS5	403	A549 IFNLR KO (new)	3h	rep2
4699	2455.1956	IAV MS5	403	A549 IFNLR KO (new)	3h	rep2
4700	2475.0085	IAV MS5	403	A549 IFNLR KO (new)	3h	rep2
4701	2336.1904	IAV MS5	403	A549 IFNLR KO (new)	3h	rep2
4702	1921.14	IAV MS5	403	A549 IFNLR KO (new)	3h	rep2
4703	2274.8298	IAV MS5	403	A549 IFNLR KO (new)	3h	rep2
4704	2166.2173	IAV MS5	403	A549 IFNLR KO (new)	3h	rep2
4705	1929.3271	IAV MS5	403	A549 IFNLR KO (new)	3h	rep2
4706	2396.5457	IAV MS5	403	A549 IFNLR KO (new)	3h	rep2
4707	2449.06	IAV MS5	403	A549 IFNLR KO (new)	3h	rep2
4708	2606.0571	IAV MS5	403	A549 IFNLR KO (new)	3h	rep2
4709	2682.9353	IAV MS5	403	A549 IFNLR KO (new)	3h	rep2
4710	2282.5168	IAV MS5	403	A549 IFNLR KO (new)	3h	rep2
4711	2396.0698	IAV MS5	403	A549 IFNLR KO (new)	3h	rep2
4712	2043.5717	IAV MS5	403	A549 IFNLR KO (new)	3h	rep2
4713	2562.246	IAV MS5	403	A549 IFNLR KO (new)	3h	rep2
4714	2192.961	IAV MS5	403	A549 IFNLR KO (new)	3h	rep2
4715	2322.2036	IAV MS5	403	A549 IFNLR KO (new)	3h	rep2
4716	2065.5996	IAV MS5	403	A549 IFNLR KO (new)	3h	rep2
4717	2768.0603	IAV MS5	403	A549 IFNLR KO (new)	3h	rep2
4718	2346.5847	IAV MS5	403	A549 IFNLR KO (new)	3h	rep2
4719	2363.9565	IAV MS5	403	A549 IFNLR KO (new)	3h	rep2
4720	2295.4067	IAV MS5	403	A549 IFNLR KO (new)	3h	rep2
4721	2044.7231	IAV MS5	403	A549 IFNLR KO (new)	3h	rep2
4722	2277.974	IAV MS5	403	A549 IFNLR KO (new)	3h	rep2
4723	2323.9849	IAV MS5	403	A549 IFNLR KO (new)	3h	rep2
4724	2086.8997	IAV MS5	403	A549 IFNLR KO (new)	3h	rep2
4725	2850.6973	IAV MS5	403	A549 IFNLR KO (new)	3h	rep2
4726	2381.821	IAV MS5	403	A549 IFNLR KO (new)	3h	rep2
4727	2096.735	IAV MS5	403	A549 IFNLR KO (new)	3h	rep2
4728	2199.96	IAV MS5	403	A549 IFNLR KO (new)	3h	rep2
4729	2504.813	IAV MS5	403	A549 IFNLR KO (new)	3h	rep2
4730	2267.927	IAV MS5	403	A549 IFNLR KO (new)	3h	rep2
4731	2547.079	IAV MS5	403	A549 IFNLR KO (new)	3h	rep2
4732	2383.518	IAV MS5	403	A549 IFNLR KO (new)	3h	rep2
4733	2296.1733	IAV MS5	403	A549 IFNLR KO (new)	3h	rep2
4734	2141.642	IAV MS5	403	A549 IFNLR KO (new)	3h	rep2
4735	2333.087	IAV MS5	403	A549 IFNLR KO (new)	3h	rep2
4736	2359.234	IAV MS5	403	A549 IFNLR KO (new)	3h	rep2
4737	2219.165	IAV MS5	403	A549 IFNLR KO (new)	3h	rep2
4738	2908.9756	IAV MS5	403	A549 IFNLR KO (new)	3h	rep2
4739	2129.8853	IAV MS5	403	A549 IFNLR KO (new)	3h	rep2
4740	2694.204	IAV MS5	403	A549 IFNLR KO (new)	3h	rep2
4741	2440.32	IAV MS5	403	A549 IFNLR KO (new)	3h	rep2
4742	2322.1814	IAV MS5	403	A549 IFNLR KO (new)	3h	rep2
4743	2395.016	IAV MS5	403	A549 IFNLR KO (new)	3h	rep2
4744	2360.9458	IAV MS5	403	A549 IFNLR KO (new)	3h	rep2
4745	1951.632	IAV MS5	403	A549 IFNLR KO (new)	3h	rep2
4746	2149.394	IAV MS5	403	A549 IFNLR KO (new)	3h	rep2
4747	2445.415	IAV MS5	403	A549 IFNLR KO (new)	3h	rep2
4748	2291.3867	IAV MS5	403	A549 IFNLR KO (new)	3h	rep2
4749	2150.7039	IAV MS5	403	A549 IFNLR KO (new)	3h	rep2
4750	2320.5557	IAV MS5	403	A549 IFNLR KO (new)	3h	rep2
4751	2216.2014	IAV MS5	403	A549 IFNLR KO (new)	3h	rep2
4752	2367.3389	IAV MS5	403	A549 IFNLR KO (new)	3h	rep2
4753	2385.85	IAV MS5	403	A549 IFNLR KO (new)	3h	rep2
4754	2425.2095	IAV MS5	403	A549 IFNLR KO (new)	3h	rep2
4755	2448.895	IAV MS5	403	A549 IFNLR KO (new)	3h	rep2
4756	2231.291	IAV MS5	403	A549 IFNLR KO (new)	3h	rep2
4757	2143.31	IAV MS5	403	A549 IFNLR KO (new)	3h	rep2
4758	2080.5837	IAV MS5	403	A549 IFNLR KO (new)	3h	rep2
4759	2462.7148	IAV MS5	403	A549 IFNLR KO (new)	3h	rep2
4760	2454.7932	IAV MS5	403	A549 IFNLR KO (new)	3h	rep2
4761	1980.4612	IAV MS5	403	A549 IFNLR KO (new)	3h	rep2
4762	2162.2317	IAV MS5	403	A549 IFNLR KO (new)	3h	rep2
4763	2282.5725	IAV MS5	403	A549 IFNLR KO (new)	3h	rep2
4764	2244.848	IAV MS5	403	A549 IFNLR KO (new)	3h	rep2
4765	2436.6797	IAV MS5	403	A549 IFNLR KO (new)	3h	rep2
4766	2561.935	IAV MS5	403	A549 IFNLR KO (new)	3h	rep2
4767	2485.456	IAV MS5	403	A549 IFNLR KO (new)	3h	rep2
4768	2003.341	IAV MS5	403	A549 IFNLR KO (new)	3h	rep2
4769	2449.2102	IAV MS5	403	A549 IFNLR KO (new)	3h	rep2
4770	2231.5273	IAV MS5	403	A549 IFNLR KO (new)	3h	rep2
4771	2203.823	IAV MS5	403	A549 IFNLR KO (new)	3h	rep2
4772	2260.3813	IAV MS5	403	A549 IFNLR KO (new)	3h	rep2
4773	2227.4905	IAV MS5	403	A549 IFNLR KO (new)	3h	rep2
4774	2417.671	IAV MS5	403	A549 IFNLR KO (new)	3h	rep2
4775	2181.137	IAV MS5	403	A549 IFNLR KO (new)	3h	rep2
4776	2399.0557	IAV MS5	403	A549 IFNLR KO (new)	3h	rep2
4777	2153.4482	IAV MS5	403	A549 IFNLR KO (new)	3h	rep2
4778	2374.341	IAV MS5	403	A549 IFNLR KO (new)	3h	rep2
4779	2309.932	IAV MS5	403	A549 IFNLR KO (new)	3h	rep2
4780	2190.5232	IAV MS5	403	A549 IFNLR KO (new)	3h	rep2
4781	2651.4731	IAV MS5	403	A549 IFNLR KO (new)	3h	rep2
4782	2250.944	IAV MS5	403	A549 IFNLR KO (new)	3h	rep2
4783	3072.307	IAV MS5	403	A549 IFNLR KO (new)	3h	rep2
4784	2122.4197	IAV MS5	403	A549 IFNLR KO (new)	3h	rep2
4785	2574.9011	IAV MS5	403	A549 IFNLR KO (new)	3h	rep2
4786	2517.6729	IAV MS5	403	A549 IFNLR KO (new)	3h	rep2
4787	2427.9124	IAV MS5	403	A549 IFNLR KO (new)	3h	rep2
4788	2516.604	IAV MS5	403	A549 IFNLR KO (new)	3h	rep2
4789	2295.6536	IAV MS5	403	A549 IFNLR KO (new)	3h	rep2
4790	2209.5083	IAV MS5	403	A549 IFNLR KO (new)	3h	rep2
4791	2211.1826	IAV MS5	403	A549 IFNLR KO (new)	3h	rep2
4792	1882.9585	IAV MS5	403	A549 IFNLR KO (new)	3h	rep2
4793	2190.6003	IAV MS5	403	A549 IFNLR KO (new)	3h	rep2
4794	2074.5747	IAV MS5	403	A549 IFNLR KO (new)	3h	rep2
4795	2077.4702	IAV MS5	403	A549 IFNLR KO (new)	3h	rep2
4796	2529.5613	IAV MS5	403	A549 IFNLR KO (new)	3h	rep2
4797	2161.477	IAV MS5	403	A549 IFNLR KO (new)	3h	rep2
4798	2187.8184	IAV MS5	403	A549 IFNLR KO (new)	3h	rep2
4799	2216.2056	IAV MS5	403	A549 IFNLR KO (new)	3h	rep2
4800	2260.422	IAV MS5	403	A549 IFNLR KO (new)	3h	rep2
4801	2284.3198	IAV MS5	403	A549 IFNLR KO (new)	3h	rep2
4802	2118.5276	IAV MS5	403	A549 IFNLR KO (new)	3h	rep2
4803	2152.7346	IAV MS5	403	A549 IFNLR KO (new)	3h	rep2
4804	2253.7305	IAV MS5	403	A549 IFNLR KO (new)	3h	rep2
4805	2453.8606	IAV MS5	403	A549 IFNLR KO (new)	3h	rep2
4806	2578.1152	IAV MS5	403	A549 IFNLR KO (new)	3h	rep2
4807	2117.198	IAV MS5	403	A549 IFNLR KO (new)	3h	rep2
4808	2475.3076	IAV MS5	403	A549 IFNLR KO (new)	3h	rep2
4809	2060.8638	IAV MS5	403	A549 IFNLR KO (new)	3h	rep2
4810	2323.4377	IAV MS5	403	A549 IFNLR KO (new)	3h	rep2
4811	2135.8308	IAV MS5	403	A549 IFNLR KO (new)	3h	rep2
4812	2189.38	IAV MS5	403	A549 IFNLR KO (new)	3h	rep2
4813	2801.7625	IAV MS5	403	A549 IFNLR KO (new)	3h	rep2
4814	2106.1443	IAV MS5	403	A549 IFNLR KO (new)	3h	rep2
4815	2143.1826	IAV MS5	403	A549 IFNLR KO (new)	3h	rep2
4816	2433.6848	IAV MS5	403	A549 IFNLR KO (new)	3h	rep2
4817	2292.5447	IAV MS5	403	A549 IFNLR KO (new)	3h	rep2
4818	2160.5654	IAV MS5	403	A549 IFNLR KO (new)	3h	rep2
4819	2299.5208	IAV MS5	403	A549 IFNLR KO (new)	3h	rep2
4820	2235.0378	IAV MS5	403	A549 IFNLR KO (new)	3h	rep2
4821	2371.2834	IAV MS5	403	A549 IFNLR KO (new)	3h	rep2
4822	2150.7917	IAV MS5	403	A549 IFNLR KO (new)	3h	rep2
4823	2337.9475	IAV MS5	403	A549 IFNLR KO (new)	3h	rep2
4824	2538.3562	IAV MS5	403	A549 IFNLR KO (new)	3h	rep2
4825	1891.0677	IAV MS5	403	A549 IFNLR KO (new)	3h	rep2
4826	2292.391	IAV MS5	403	A549 IFNLR KO (new)	3h	rep2
4827	2024.9983	IAV MS5	403	A549 IFNLR KO (new)	3h	rep2
4828	2420.9526	IAV MS5	403	A549 IFNLR KO (new)	3h	rep2
4829	2413.562	IAV MS5	403	A549 IFNLR KO (new)	3h	rep2
4830	2205.9263	IAV MS5	403	A549 IFNLR KO (new)	3h	rep2
4831	2324.058	IAV MS5	403	A549 IFNLR KO (new)	3h	rep2
4832	2264.5205	IAV MS5	403	A549 IFNLR KO (new)	3h	rep2
4833	2387.4546	IAV MS5	403	A549 IFNLR KO (new)	3h	rep2
4834	2253.8225	IAV MS5	403	A549 IFNLR KO (new)	3h	rep2
4835	2606.9712	IAV MS5	403	A549 IFNLR KO (new)	3h	rep2
4836	2171.4531	IAV MS5	403	A549 IFNLR KO (new)	3h	rep2
4837	2293.5266	IAV MS5	403	A549 IFNLR KO (new)	3h	rep2
4838	2639.2036	IAV MS5	403	A549 IFNLR KO (new)	3h	rep2
4839	2132.6	IAV MS5	403	A549 IFNLR KO (new)	3h	rep2
4840	2335.3152	IAV MS5	403	A549 IFNLR KO (new)	3h	rep2
4841	2173.234	IAV MS5	403	A549 IFNLR KO (new)	3h	rep2
4842	2132.5642	IAV MS5	403	A549 IFNLR KO (new)	3h	rep2
4843	2305.3667	IAV MS5	403	A549 IFNLR KO (new)	3h	rep2
4844	2552.0896	IAV MS5	403	A549 IFNLR KO (new)	3h	rep2
4845	2505.1067	IAV MS5	403	A549 IFNLR KO (new)	3h	rep2
4846	2303.2185	IAV MS5	403	A549 IFNLR KO (new)	3h	rep2
4847	2318.3987	IAV MS5	403	A549 IFNLR KO (new)	3h	rep2
4848	2433.6445	IAV MS5	403	A549 IFNLR KO (new)	3h	rep2
4849	2286.8374	IAV MS5	403	A549 IFNLR KO (new)	3h	rep2
4850	2418.5212	IAV MS5	403	A549 IFNLR KO (new)	3h	rep2
4851	2509.0886	IAV MS5	403	A549 IFNLR KO (new)	3h	rep2
4852	2088.0474	IAV MS5	403	A549 IFNLR KO (new)	3h	rep2
4853	2125.2915	IAV MS5	403	A549 IFNLR KO (new)	3h	rep2
4854	2491.6313	IAV MS5	403	A549 IFNLR KO (new)	3h	rep2
4855	2698.1826	IAV MS5	403	A549 IFNLR KO (new)	3h	rep2
4856	2516.8337	IAV MS5	403	A549 IFNLR KO (new)	3h	rep2
4857	2271.2104	IAV MS5	403	A549 IFNLR KO (new)	3h	rep2
4858	2500.4377	IAV MS5	403	A549 IFNLR KO (new)	3h	rep2
4859	2774.9507	IAV MS5	403	A549 IFNLR KO (new)	3h	rep2
4860	2523.87	IAV MS5	403	A549 IFNLR KO (new)	3h	rep2
4861	2329.0789	IAV MS5	403	A549 IFNLR KO (new)	3h	rep2
4862	2660.259	IAV MS5	403	A549 IFNLR KO (new)	3h	rep2
4863	2423.6377	IAV MS5	403	A549 IFNLR KO (new)	3h	rep2
4864	2162.2385	IAV MS5	403	A549 IFNLR KO (new)	3h	rep2
4865	2077.6094	IAV MS5	403	A549 IFNLR KO (new)	3h	rep2
4866	2273.9404	IAV MS5	403	A549 IFNLR KO (new)	3h	rep2
4867	2291.6477	IAV MS5	403	A549 IFNLR KO (new)	3h	rep2
4868	2231.895	IAV MS5	403	A549 IFNLR KO (new)	3h	rep2
4869	2188.5178	IAV MS5	403	A549 IFNLR KO (new)	3h	rep2
4870	2409.05	IAV MS5	403	A549 IFNLR KO (new)	3h	rep2
4871	3351.9355	IAV MS5	403	A549 IFNLR KO (new)	3h	rep2
4872	2023.7024	IAV MS5	403	A549 IFNLR KO (new)	3h	rep2
4873	1955.7742	IAV MS5	403	A549 IFNLR KO (new)	3h	rep2
4874	2384.5103	IAV MS5	403	A549 IFNLR KO (new)	3h	rep2
4875	2565.8877	IAV MS5	403	A549 IFNLR KO (new)	3h	rep2
4876	2361.903	IAV MS5	403	A549 IFNLR KO (new)	3h	rep2
4877	2220.6636	IAV MS5	403	A549 IFNLR KO (new)	3h	rep2
4878	2391.3704	IAV MS5	403	A549 IFNLR KO (new)	3h	rep2
4879	2505.3333	IAV MS5	403	A549 IFNLR KO (new)	3h	rep2
4880	2141.451	IAV MS5	403	A549 IFNLR KO (new)	3h	rep2
4881	2448.3435	IAV MS5	403	A549 IFNLR KO (new)	3h	rep2
4882	2367.146	IAV MS5	403	A549 IFNLR KO (new)	3h	rep2
4883	2543.8281	IAV MS5	403	A549 IFNLR KO (new)	3h	rep2
4884	2290.3596	IAV MS5	403	A549 IFNLR KO (new)	3h	rep2
4885	2284.1116	IAV MS5	403	A549 IFNLR KO (new)	3h	rep2
4886	2345.0579	IAV MS5	403	A549 IFNLR KO (new)	3h	rep2
4887	2436.655	IAV MS5	403	A549 IFNLR KO (new)	3h	rep2
4888	2372.9365	IAV MS5	403	A549 IFNLR KO (new)	3h	rep2
4889	2294.2124	IAV MS5	403	A549 IFNLR KO (new)	3h	rep2
4890	2238.0183	IAV MS5	403	A549 IFNLR KO (new)	3h	rep2
4891	2692.9182	IAV MS5	403	A549 IFNLR KO (new)	3h	rep2
4892	2147.148	IAV MS5	403	A549 IFNLR KO (new)	3h	rep2
4893	2467.707	IAV MS5	403	A549 IFNLR KO (new)	3h	rep2
4894	1973.8428	IAV MS5	403	A549 IFNLR KO (new)	3h	rep2
4895	2186.2656	IAV MS5	403	A549 IFNLR KO (new)	3h	rep2
4896	2690.1394	IAV MS5	403	A549 IFNLR KO (new)	3h	rep2
4897	2015.7095	IAV MS5	403	A549 IFNLR KO (new)	3h	rep2
4898	2687.177	IAV MS5	403	A549 IFNLR KO (new)	3h	rep2
4899	2372.6711	IAV MS5	403	A549 IFNLR KO (new)	3h	rep2
4900	2393.058	IAV MS5	403	A549 IFNLR KO (new)	3h	rep2
4901	2241.887	IAV MS5	403	A549 IFNLR KO (new)	3h	rep2
4902	2498.4622	IAV MS5	403	A549 IFNLR KO (new)	3h	rep2
4903	2146.4746	IAV MS5	403	A549 IFNLR KO (new)	3h	rep2
4904	2234.058	IAV MS5	403	A549 IFNLR KO (new)	3h	rep2
4905	2072.6992	IAV MS5	403	A549 IFNLR KO (new)	3h	rep2
4906	2304.281	IAV MS5	403	A549 IFNLR KO (new)	3h	rep2
4907	2384.2402	IAV MS5	403	A549 IFNLR KO (new)	3h	rep2
4908	2297.243	IAV MS5	403	A549 IFNLR KO (new)	3h	rep2
4909	2202.8484	IAV MS5	403	A549 IFNLR KO (new)	3h	rep2
4910	2381.5464	IAV MS5	403	A549 IFNLR KO (new)	3h	rep2
4911	2471.152	IAV MS5	403	A549 IFNLR KO (new)	3h	rep2
4912	2132.465	IAV MS5	403	A549 IFNLR KO (new)	3h	rep2
4913	2426.5676	IAV MS5	403	A549 IFNLR KO (new)	3h	rep2
4914	2523.1318	IAV MS5	403	A549 IFNLR KO (new)	3h	rep2
4915	2226.7222	IAV MS5	403	A549 IFNLR KO (new)	3h	rep2
4916	2411.027	IAV MS5	403	A549 IFNLR KO (new)	3h	rep2
4917	2321.5317	IAV MS5	403	A549 IFNLR KO (new)	3h	rep2
4918	2319.4688	IAV MS5	403	A549 IFNLR KO (new)	3h	rep2
4919	2860.5776	IAV MS5	403	A549 IFNLR KO (new)	3h	rep2
4920	2254.3738	IAV MS5	403	A549 IFNLR KO (new)	3h	rep2
4921	2833.496	IAV MS5	403	A549 IFNLR KO (new)	3h	rep2
4922	2104.5945	IAV MS5	403	A549 IFNLR KO (new)	3h	rep2
4923	2474.7756	IAV MS5	403	A549 IFNLR KO (new)	3h	rep2
4924	2934.8904	IAV MS5	403	A549 IFNLR KO (new)	3h	rep2
4925	2503.794	IAV MS5	403	A549 IFNLR KO (new)	3h	rep2
4926	2938.5806	IAV MS5	403	A549 IFNLR KO (new)	3h	rep2
4927	2188.3694	IAV MS5	403	A549 IFNLR KO (new)	3h	rep2
4928	2276.2915	IAV MS5	403	A549 IFNLR KO (new)	3h	rep2
4929	2253.2021	IAV MS5	403	A549 IFNLR KO (new)	3h	rep2
4930	2195.8447	IAV MS5	403	A549 IFNLR KO (new)	3h	rep2
4931	2256.8008	IAV MS5	403	A549 IFNLR KO (new)	3h	rep2
4932	2153.295	IAV MS5	403	A549 IFNLR KO (new)	3h	rep2
4933	2351.1042	IAV MS5	403	A549 IFNLR KO (new)	3h	rep2
4934	2288.9924	IAV MS5	403	A549 IFNLR KO (new)	3h	rep2
4935	2245.7522	IAV MS5	403	A549 IFNLR KO (new)	3h	rep2
4936	2111.3828	IAV MS5	403	A549 IFNLR KO (new)	3h	rep2
4937	2276.5913	IAV MS5	403	A549 IFNLR KO (new)	3h	rep2
4938	2184.1562	IAV MS5	403	A549 IFNLR KO (new)	3h	rep2
4939	3098.8394	IAV MS5	403	A549 IFNLR KO (new)	3h	rep2
4940	1995.299	IAV MS5	403	A549 IFNLR KO (new)	3h	rep2
4941	1926.4337	IAV MS5	403	A549 IFNLR KO (new)	3h	rep2
4942	2302.9658	IAV MS5	403	A549 IFNLR KO (new)	3h	rep2
4943	2303.8127	IAV MS5	403	A549 IFNLR KO (new)	3h	rep2
4944	2259.8848	IAV MS5	403	A549 IFNLR KO (new)	3h	rep2
4945	2752.318	IAV MS5	403	A549 IFNLR KO (new)	3h	rep2
4946	1988.637	IAV MS5	403	A549 IFNLR KO (new)	3h	rep2
4947	2083.9368	IAV MS5	403	A549 IFNLR KO (new)	3h	rep2
4948	2245.3022	IAV MS5	403	A549 IFNLR KO (new)	3h	rep2
4949	2329.8564	IAV MS5	403	A549 IFNLR KO (new)	3h	rep2
4950	2255.2998	IAV MS5	403	A549 IFNLR KO (new)	3h	rep2
4951	2223.5247	IAV MS5	403	A549 IFNLR KO (new)	3h	rep2
4952	2258.2307	IAV MS5	403	A549 IFNLR KO (new)	3h	rep2
4953	2285.7896	IAV MS5	403	A549 IFNLR KO (new)	3h	rep2
4954	2305.6067	IAV MS5	403	A549 IFNLR KO (new)	3h	rep2
4955	2447.7444	IAV MS5	403	A549 IFNLR KO (new)	3h	rep2
4956	2347.4102	IAV MS5	403	A549 IFNLR KO (new)	3h	rep2
4957	2418.4236	IAV MS5	403	A549 IFNLR KO (new)	3h	rep2
4958	2496.4849	IAV MS5	403	A549 IFNLR KO (new)	3h	rep2
4959	2373.6753	IAV MS5	403	A549 IFNLR KO (new)	3h	rep2
4960	2155.1562	IAV MS5	403	A549 IFNLR KO (new)	3h	rep2
4961	2548.6606	IAV MS5	403	A549 IFNLR KO (new)	3h	rep2
4962	2355.0178	IAV MS5	403	A549 IFNLR KO (new)	3h	rep2
4963	2368.2302	IAV MS5	403	A549 IFNLR KO (new)	3h	rep2
4964	7743.495	IAV MS5	403	A549 IFNLR KO (new)	3h	rep2
4965	2372.061	IAV MS5	403	A549 IFNLR KO (new)	3h	rep2
4966	2259.034	IAV MS5	403	A549 IFNLR KO (new)	3h	rep2
4967	3252.5552	IAV MS5	403	A549 IFNLR KO (new)	3h	rep2
4968	2357.682	IAV MS5	403	A549 IFNLR KO (new)	3h	rep2
4969	2465.4185	IAV MS5	403	A549 IFNLR KO (new)	3h	rep2
4970	2741.5352	IAV MS5	403	A549 IFNLR KO (new)	3h	rep2
4971	2035.2222	IAV MS5	403	A549 IFNLR KO (new)	3h	rep2
4972	2574.396	IAV MS5	403	A549 IFNLR KO (new)	3h	rep2
4973	2302.8845	IAV MS5	403	A549 IFNLR KO (new)	3h	rep2
4974	2245.4048	IAV MS5	403	A549 IFNLR KO (new)	3h	rep2
4975	2262.5894	IAV MS5	403	A549 IFNLR KO (new)	3h	rep2
4976	2438.0854	IAV MS5	403	A549 IFNLR KO (new)	3h	rep2
4977	2562.077	IAV MS5	403	A549 IFNLR KO (new)	3h	rep2
4978	3178.4946	IAV MS5	403	A549 IFNLR KO (new)	3h	rep2
4979	2479.2195	IAV MS5	403	A549 IFNLR KO (new)	3h	rep2
4980	2192.874	IAV MS5	403	A549 IFNLR KO (new)	3h	rep2
4981	2057.366	IAV MS5	403	A549 IFNLR KO (new)	3h	rep2
4982	2218.2676	IAV MS5	403	A549 IFNLR KO (new)	3h	rep2
4983	2684.558	IAV MS5	403	A549 IFNLR KO (new)	3h	rep2
4984	2345.601	IAV MS5	403	A549 IFNLR KO (new)	3h	rep2
4985	2366.3328	IAV MS5	403	A549 IFNLR KO (new)	3h	rep2
4986	2197.8896	IAV MS5	403	A549 IFNLR KO (new)	3h	rep2
4987	2372.1272	IAV MS5	403	A549 IFNLR KO (new)	3h	rep2
4988	2517.585	IAV MS5	403	A549 IFNLR KO (new)	3h	rep2
4989	2069.463	IAV MS5	403	A549 IFNLR KO (new)	3h	rep2
4990	2232.799	IAV MS5	403	A549 IFNLR KO (new)	3h	rep2
4991	2293.7014	IAV MS5	403	A549 IFNLR KO (new)	3h	rep2
4992	2165.5095	IAV MS5	403	A549 IFNLR KO (new)	3h	rep2
4993	2392.8455	IAV MS5	403	A549 IFNLR KO (new)	3h	rep2
4994	3692.2222	IAV MS5	403	A549 IFNLR KO (new)	3h	rep2
4995	2867.239	IAV MS5	403	A549 IFNLR KO (new)	3h	rep2
4996	2277.7026	IAV MS5	403	A549 IFNLR KO (new)	3h	rep2
4997	2307.8245	IAV MS5	403	A549 IFNLR KO (new)	3h	rep2
4998	2378.6243	IAV MS5	403	A549 IFNLR KO (new)	3h	rep2
4999	2157.8928	IAV MS5	403	A549 IFNLR KO (new)	3h	rep2
5000	5761.7456	IAV MS5	403	A549 IFNLR KO (new)	3h	rep2
5001	2266.752	IAV MS5	403	A549 IFNLR KO (new)	3h	rep2
5002	2362.713	IAV MS5	403	A549 IFNLR KO (new)	3h	rep2
5003	2560.5166	IAV MS5	403	A549 IFNLR KO (new)	3h	rep2
5004	2093.8591	IAV MS5	403	A549 IFNLR KO (new)	3h	rep2
5005	2212.8013	IAV MS5	403	A549 IFNLR KO (new)	3h	rep2
5006	2463.3708	IAV MS5	403	A549 IFNLR KO (new)	3h	rep2
5007	2342.2334	IAV MS5	403	A549 IFNLR KO (new)	3h	rep2
5008	2374.0264	IAV MS5	403	A549 IFNLR KO (new)	3h	rep2
5009	2465.6824	IAV MS5	403	A549 IFNLR KO (new)	3h	rep2
5010	2238.3323	IAV MS5	403	A549 IFNLR KO (new)	3h	rep2
5011	2203.427	IAV MS5	403	A549 IFNLR KO (new)	3h	rep2
5012	2262.6167	IAV MS5	403	A549 IFNLR KO (new)	3h	rep2
5013	2531.444	IAV MS5	403	A549 IFNLR KO (new)	3h	rep2
5014	2219.609	IAV MS5	403	A549 IFNLR KO (new)	3h	rep2
5015	2469.1624	IAV MS5	403	A549 IFNLR KO (new)	3h	rep2
5016	2363.009	IAV MS5	403	A549 IFNLR KO (new)	3h	rep2
5017	2496.8762	IAV MS5	403	A549 IFNLR KO (new)	3h	rep2
5018	2258.373	IAV MS5	403	A549 IFNLR KO (new)	3h	rep2
5019	2087.5042	IAV MS5	403	A549 IFNLR KO (new)	3h	rep2
5020	2194.077	IAV MS5	403	A549 IFNLR KO (new)	3h	rep2
5021	2137.6519	IAV MS5	403	A549 IFNLR KO (new)	3h	rep2
5022	2658.2139	IAV MS5	403	A549 IFNLR KO (new)	3h	rep2
5023	2566.8447	IAV MS5	403	A549 IFNLR KO (new)	3h	rep2
5024	2684.2861	IAV MS5	403	A549 IFNLR KO (new)	3h	rep2
5025	2514.9253	IAV MS5	403	A549 IFNLR KO (new)	3h	rep2
5026	2455.1033	IAV MS5	403	A549 IFNLR KO (new)	3h	rep2
5027	2455.2346	IAV MS5	403	A549 IFNLR KO (new)	3h	rep2
5028	2408.8289	IAV MS5	403	A549 IFNLR KO (new)	3h	rep2
5029	2372.543	IAV MS5	403	A549 IFNLR KO (new)	3h	rep2
5030	2235.0977	IAV MS5	403	A549 IFNLR KO (new)	3h	rep2
5031	2400.4927	IAV MS5	403	A549 IFNLR KO (new)	3h	rep2
5032	2445.0513	IAV MS5	403	A549 IFNLR KO (new)	3h	rep2
5033	2756.993	IAV MS5	403	A549 IFNLR KO (new)	3h	rep2
5034	2508.4504	IAV MS5	403	A549 IFNLR KO (new)	3h	rep2
5035	2056.5173	IAV MS5	403	A549 IFNLR KO (new)	3h	rep2
5036	2158.675	IAV MS5	403	A549 IFNLR KO (new)	3h	rep2
5037	2233.544	IAV MS5	403	A549 IFNLR KO (new)	3h	rep2
5038	2499.3875	IAV MS5	403	A549 IFNLR KO (new)	3h	rep2
5039	2281.9062	IAV MS5	403	A549 IFNLR KO (new)	3h	rep2
5040	2186.1638	IAV MS5	403	A549 IFNLR KO (new)	3h	rep2
5041	2460.1594	IAV MS5	403	A549 IFNLR KO (new)	3h	rep2
5042	2489.7651	IAV MS5	403	A549 IFNLR KO (new)	3h	rep2
5043	2388.5823	IAV MS5	403	A549 IFNLR KO (new)	3h	rep2
5044	2421.2065	IAV MS5	403	A549 IFNLR KO (new)	3h	rep2
5045	2216.3523	IAV MS5	403	A549 IFNLR KO (new)	3h	rep2
5046	2265.8943	IAV MS5	403	A549 IFNLR KO (new)	3h	rep2
5047	2274.93	IAV MS5	403	A549 IFNLR KO (new)	3h	rep2
5048	2088.899	IAV MS5	403	A549 IFNLR KO (new)	3h	rep2
5049	2754.5193	IAV MS5	403	A549 IFNLR KO (new)	3h	rep2
5050	2170.2878	IAV MS5	403	A549 IFNLR KO (new)	3h	rep2
5051	2200.0283	IAV MS5	403	A549 IFNLR KO (new)	3h	rep2
5052	2658.2534	IAV MS5	403	A549 IFNLR KO (new)	3h	rep2
5053	2297.9312	IAV MS5	403	A549 IFNLR KO (new)	3h	rep2
5054	2238.1433	IAV MS5	403	A549 IFNLR KO (new)	3h	rep2
5055	2221.836	IAV MS5	403	A549 IFNLR KO (new)	3h	rep2
5056	2227.487	IAV MS5	403	A549 IFNLR KO (new)	3h	rep2
5057	1949.7014	IAV MS5	403	A549 IFNLR KO (new)	3h	rep2
5058	2239.2847	IAV MS5	403	A549 IFNLR KO (new)	3h	rep2
5059	2275.7695	IAV MS5	403	A549 IFNLR KO (new)	3h	rep2
5060	2243.201	IAV MS5	403	A549 IFNLR KO (new)	3h	rep2
5061	2132.1768	IAV MS5	403	A549 IFNLR KO (new)	3h	rep2
5062	2412.0076	IAV MS5	403	A549 IFNLR KO (new)	3h	rep2
5063	2188.7542	IAV MS5	403	A549 IFNLR KO (new)	3h	rep2
5064	2237.2551	IAV MS5	403	A549 IFNLR KO (new)	3h	rep2
5065	2086.5378	IAV MS5	403	A549 IFNLR KO (new)	3h	rep2
5066	2497.461	IAV MS5	403	A549 IFNLR KO (new)	3h	rep2
5067	2420.9954	IAV MS5	403	A549 IFNLR KO (new)	3h	rep2
5068	2639.9468	IAV MS5	403	A549 IFNLR KO (new)	3h	rep2
5069	2572.1953	IAV MS5	403	A549 IFNLR KO (new)	3h	rep2
5070	2330.5833	IAV MS5	403	A549 IFNLR KO (new)	3h	rep2
5071	2203.5066	IAV MS5	403	A549 IFNLR KO (new)	3h	rep2
5072	2284.6633	IAV MS5	403	A549 IFNLR KO (new)	3h	rep2
5073	2273.9014	IAV MS5	403	A549 IFNLR KO (new)	3h	rep2
5074	2640.3303	IAV MS5	403	A549 IFNLR KO (new)	3h	rep2
5075	3027.6462	IAV MS5	403	A549 IFNLR KO (new)	3h	rep2
5076	2688.7896	IAV MS5	403	A549 IFNLR KO (new)	3h	rep2
5077	2251.6667	IAV MS5	403	A549 IFNLR KO (new)	3h	rep2
5078	2022.4197	IAV MS5	403	A549 IFNLR KO (new)	3h	rep2
5079	2123.802	IAV MS5	403	A549 IFNLR KO (new)	3h	rep2
5080	2154.9316	IAV MS5	403	A549 IFNLR KO (new)	3h	rep2
5081	2251.2202	IAV MS5	403	A549 IFNLR KO (new)	3h	rep2
5082	2238.6685	IAV MS5	403	A549 IFNLR KO (new)	3h	rep2
5083	2233.8738	IAV MS5	403	A549 IFNLR KO (new)	3h	rep2
5084	2540.6294	IAV MS5	403	A549 IFNLR KO (new)	3h	rep2
5085	2381.968	IAV MS5	403	A549 IFNLR KO (new)	3h	rep2
5086	2353.329	IAV MS5	403	A549 IFNLR KO (new)	3h	rep2
5087	2013.1373	IAV MS5	403	A549 IFNLR KO (new)	3h	rep2
5088	2439.7385	IAV MS5	403	A549 IFNLR KO (new)	3h	rep2
5089	2389.107	IAV MS5	403	A549 IFNLR KO (new)	3h	rep2
5090	2314.8635	IAV MS5	403	A549 IFNLR KO (new)	3h	rep2
5091	2105.4485	IAV MS5	403	A549 IFNLR KO (new)	3h	rep2
5092	2447.2043	IAV MS5	403	A549 IFNLR KO (new)	3h	rep2
5093	2651.3953	IAV MS5	403	A549 IFNLR KO (new)	3h	rep2
5094	2662.505	IAV MS5	403	A549 IFNLR KO (new)	3h	rep2
5095	2371.346	IAV MS5	403	A549 IFNLR KO (new)	3h	rep2
5096	2159.094	IAV MS5	403	A549 IFNLR KO (new)	3h	rep2
5097	2717.0657	IAV MS5	403	A549 IFNLR KO (new)	3h	rep2
5098	2441.0627	IAV MS5	403	A549 IFNLR KO (new)	3h	rep2
5099	2344.4648	IAV MS5	403	A549 IFNLR KO (new)	3h	rep2
5100	2251.2957	IAV MS5	403	A549 IFNLR KO (new)	3h	rep2
5101	3270.79	IAV MS5	403	A549 IFNLR KO (new)	3h	rep2
5102	2397.0212	IAV MS5	403	A549 IFNLR KO (new)	3h	rep2
5103	2249.4124	IAV MS5	403	A549 IFNLR KO (new)	3h	rep2
5104	2240.6926	IAV MS5	403	A549 IFNLR KO (new)	3h	rep2
5105	2334.093	IAV MS5	403	A549 IFNLR KO (new)	3h	rep2
5106	2083.9282	IAV MS5	403	A549 IFNLR KO (new)	3h	rep2
5107	2450.23	IAV MS5	403	A549 IFNLR KO (new)	3h	rep2
5108	2507.298	IAV MS5	403	A549 IFNLR KO (new)	3h	rep2
5109	2317.4421	IAV MS5	403	A549 IFNLR KO (new)	3h	rep2
5110	2393.683	IAV MS5	403	A549 IFNLR KO (new)	3h	rep2
5111	2696.706	IAV MS5	403	A549 IFNLR KO (new)	3h	rep2
5112	2487.3596	IAV MS5	403	A549 IFNLR KO (new)	3h	rep2
5113	2302.5605	IAV MS5	403	A549 IFNLR KO (new)	3h	rep2
5114	2464.7666	IAV MS5	403	A549 IFNLR KO (new)	3h	rep2
5115	2232.6956	IAV MS5	403	A549 IFNLR KO (new)	3h	rep2
5116	2439.798	IAV MS5	403	A549 IFNLR KO (new)	3h	rep2
5117	2549.8086	IAV MS5	403	A549 IFNLR KO (new)	3h	rep2
5118	2239.4773	IAV MS5	403	A549 IFNLR KO (new)	3h	rep2
5119	2698.824	IAV MS5	403	A549 IFNLR KO (new)	3h	rep2
5120	2502.211	IAV MS5	403	A549 IFNLR KO (new)	3h	rep2
5121	2285.1057	IAV MS5	403	A549 IFNLR KO (new)	3h	rep2
5122	2207.0437	IAV MS5	403	A549 IFNLR KO (new)	3h	rep2
5123	2386.777	IAV MS5	403	A549 IFNLR KO (new)	3h	rep2
5124	2120.6934	IAV MS5	403	A549 IFNLR KO (new)	3h	rep2
5125	2394.4165	IAV MS5	403	A549 IFNLR KO (new)	3h	rep2
5126	3364.406	IAV MS5	403	A549 IFNLR KO (new)	3h	rep2
5127	2301.1921	IAV MS5	403	A549 IFNLR KO (new)	3h	rep2
5128	2175.3672	IAV MS5	403	A549 IFNLR KO (new)	3h	rep2
5129	2659.1475	IAV MS5	403	A549 IFNLR KO (new)	3h	rep2
5130	2752.6619	IAV MS5	403	A549 IFNLR KO (new)	3h	rep2
5131	2658.8152	IAV MS5	403	A549 IFNLR KO (new)	3h	rep2
5132	2357.7517	IAV MS5	403	A549 IFNLR KO (new)	3h	rep2
5133	2526.713	IAV MS5	403	A549 IFNLR KO (new)	3h	rep2
5134	2481.2178	IAV MS5	403	A549 IFNLR KO (new)	3h	rep2
5135	2409.587	IAV MS5	403	A549 IFNLR KO (new)	3h	rep2
5136	2058.6672	IAV MS5	403	A549 IFNLR KO (new)	3h	rep2
5137	2439.071	IAV MS5	403	A549 IFNLR KO (new)	3h	rep2
5138	2295.4355	IAV MS5	403	A549 IFNLR KO (new)	3h	rep2
5139	2313.7212	IAV MS5	403	A549 IFNLR KO (new)	3h	rep2
5140	2790.3708	IAV MS5	403	A549 IFNLR KO (new)	3h	rep2
5141	2304.13	IAV MS5	403	A549 IFNLR KO (new)	3h	rep2
5142	2277.5732	IAV MS5	403	A549 IFNLR KO (new)	3h	rep2
5143	2200.7292	IAV MS5	403	A549 IFNLR KO (new)	3h	rep2
5144	2714.529	IAV MS5	403	A549 IFNLR KO (new)	3h	rep2
5145	2789.9888	IAV MS5	403	A549 IFNLR KO (new)	3h	rep2
5146	2313.265	IAV MS5	403	A549 IFNLR KO (new)	3h	rep2
5147	2357.5422	IAV MS5	403	A549 IFNLR KO (new)	3h	rep2
5148	2237.4868	IAV MS5	403	A549 IFNLR KO (new)	3h	rep2
5149	2423.8096	IAV MS5	403	A549 IFNLR KO (new)	3h	rep2
5150	2292.0251	IAV MS5	403	A549 IFNLR KO (new)	3h	rep2
5151	2388.0679	IAV MS5	403	A549 IFNLR KO (new)	3h	rep2
5152	8015.7075	IAV MS5	403	A549 IFNLR KO (new)	3h	rep2
5153	2506.293	IAV MS5	403	A549 IFNLR KO (new)	3h	rep2
5154	2401.854	IAV MS5	403	A549 IFNLR KO (new)	3h	rep2
5155	1941.5337	IAV MS5	403	A549 IFNLR KO (new)	3h	rep2
5156	2722.4375	IAV MS5	403	A549 IFNLR KO (new)	3h	rep2
5157	2145.3455	IAV MS5	403	A549 IFNLR KO (new)	3h	rep2
5158	2427.1387	IAV MS5	403	A549 IFNLR KO (new)	3h	rep2
5159	2156.1135	IAV MS5	403	A549 IFNLR KO (new)	3h	rep2
5160	2170.3926	IAV MS5	403	A549 IFNLR KO (new)	3h	rep2
5161	2117.499	IAV MS5	403	A549 IFNLR KO (new)	3h	rep2
5162	2512.3616	IAV MS5	403	A549 IFNLR KO (new)	3h	rep2
5163	2266.3826	IAV MS5	403	A549 IFNLR KO (new)	3h	rep2
5164	2413.474	IAV MS5	403	A549 IFNLR KO (new)	3h	rep2
5165	2148.9587	IAV MS5	403	A549 IFNLR KO (new)	3h	rep2
5166	2506.4773	IAV MS5	403	A549 IFNLR KO (new)	3h	rep2
5167	2322.1555	IAV MS5	403	A549 IFNLR KO (new)	3h	rep2
5168	2271.67	IAV MS5	403	A549 IFNLR KO (new)	3h	rep2
5169	2143.9814	IAV MS5	403	A549 IFNLR KO (new)	3h	rep2
5170	10726.296	IAV MS5	403	A549 IFNLR KO (new)	3h	rep2
5171	2396.3994	IAV MS5	403	A549 IFNLR KO (new)	3h	rep2
5172	2508.8025	IAV MS5	403	A549 IFNLR KO (new)	3h	rep2
5173	2397.0574	IAV MS5	403	A549 IFNLR KO (new)	3h	rep2
5174	2010.5831	IAV MS5	403	A549 IFNLR KO (new)	3h	rep2
5175	2345.174	IAV MS5	403	A549 IFNLR KO (new)	3h	rep2
5176	2343.9539	IAV MS5	403	A549 IFNLR KO (new)	3h	rep2
5177	2103.4546	IAV MS5	403	A549 IFNLR KO (new)	3h	rep2
5178	2375.1338	IAV MS5	403	A549 IFNLR KO (new)	3h	rep2
5179	2482.5906	IAV MS5	403	A549 IFNLR KO (new)	3h	rep2
5180	2268.0527	IAV MS5	403	A549 IFNLR KO (new)	3h	rep2
5181	2412.7068	IAV MS5	403	A549 IFNLR KO (new)	3h	rep2
5182	2318.7004	IAV MS5	403	A549 IFNLR KO (new)	3h	rep2
5183	2458.1233	IAV MS5	403	A549 IFNLR KO (new)	3h	rep2
5184	2001.5559	IAV MS5	403	A549 IFNLR KO (new)	3h	rep2
5185	2304.4067	IAV MS5	403	A549 IFNLR KO (new)	3h	rep2
5186	2607.3872	IAV MS5	403	A549 IFNLR KO (new)	3h	rep2
5187	2151.589	IAV MS5	403	A549 IFNLR KO (new)	3h	rep2
5188	2020.5095	IAV MS5	403	A549 IFNLR KO (new)	3h	rep2
5189	2320.251	IAV MS5	403	A549 IFNLR KO (new)	3h	rep2
5190	2373.6165	IAV MS5	403	A549 IFNLR KO (new)	3h	rep2
5191	2635.7197	IAV MS5	403	A549 IFNLR KO (new)	3h	rep2
5192	2309.2856	IAV MS5	403	A549 IFNLR KO (new)	3h	rep2
5193	2228.7073	IAV MS5	403	A549 IFNLR KO (new)	3h	rep2
5194	2401.0315	IAV MS5	403	A549 IFNLR KO (new)	3h	rep2
5195	2176.161	IAV MS5	403	A549 IFNLR KO (new)	3h	rep2
5196	2363.3462	IAV MS5	403	A549 IFNLR KO (new)	3h	rep2
5197	2389.392	IAV MS5	403	A549 IFNLR KO (new)	3h	rep2
5198	2344.0293	IAV MS5	403	A549 IFNLR KO (new)	3h	rep2
5199	2514.5815	IAV MS5	403	A549 IFNLR KO (new)	3h	rep2
5200	2327.818	IAV MS5	403	A549 IFNLR KO (new)	3h	rep2
5201	2987.1074	IAV MS5	403	A549 IFNLR KO (new)	3h	rep2
5202	2160.397	IAV MS5	403	A549 IFNLR KO (new)	3h	rep2
5203	2412.1194	IAV MS5	403	A549 IFNLR KO (new)	3h	rep2
5204	2018.4437	IAV MS5	403	A549 IFNLR KO (new)	3h	rep2
5205	2571.6235	IAV MS5	403	A549 IFNLR KO (new)	3h	rep2
5206	2335.9553	IAV MS5	403	A549 IFNLR KO (new)	3h	rep2
5207	2236.826	IAV MS5	403	A549 IFNLR KO (new)	3h	rep2
5208	2528.3564	IAV MS5	403	A549 IFNLR KO (new)	3h	rep2
5209	2148.8384	IAV MS5	403	A549 IFNLR KO (new)	3h	rep2
5210	2248.891	IAV MS5	403	A549 IFNLR KO (new)	3h	rep2
5211	2340.0342	IAV MS5	403	A549 IFNLR KO (new)	3h	rep2
5212	2349.097	IAV MS5	403	A549 IFNLR KO (new)	3h	rep2
5213	2266.4133	IAV MS5	403	A549 IFNLR KO (new)	3h	rep2
5214	2356.829	IAV MS5	403	A549 IFNLR KO (new)	3h	rep2
5215	2345.6047	IAV MS5	403	A549 IFNLR KO (new)	3h	rep2
5216	2111.7786	IAV MS5	403	A549 IFNLR KO (new)	3h	rep2
5217	2653.0503	IAV MS5	403	A549 IFNLR KO (new)	3h	rep2
5218	2372.6934	IAV MS5	403	A549 IFNLR KO (new)	3h	rep2
5219	2047.2607	IAV MS5	403	A549 IFNLR KO (new)	3h	rep2
5220	2247.3982	IAV MS5	403	A549 IFNLR KO (new)	3h	rep2
5221	2283.0679	IAV MS5	403	A549 IFNLR KO (new)	3h	rep2
5222	2364.9224	IAV MS5	403	A549 IFNLR KO (new)	3h	rep2
5223	2583.9229	IAV MS5	403	A549 IFNLR KO (new)	3h	rep2
5224	2224.2146	IAV MS5	403	A549 IFNLR KO (new)	3h	rep2
5225	2373.4402	IAV MS5	403	A549 IFNLR KO (new)	3h	rep2
5226	2399.7666	IAV MS5	403	A549 IFNLR KO (new)	3h	rep2
5227	2488.0813	IAV MS5	403	A549 IFNLR KO (new)	3h	rep2
5228	2181.0913	IAV MS5	403	A549 IFNLR KO (new)	3h	rep2
5229	2483.9207	IAV MS5	403	A549 IFNLR KO (new)	3h	rep2
5230	2496.8496	IAV MS5	403	A549 IFNLR KO (new)	3h	rep2
5231	2304.436	IAV MS5	403	A549 IFNLR KO (new)	3h	rep2
5232	2247.4639	IAV MS5	403	A549 IFNLR KO (new)	3h	rep2
5233	2227.8196	IAV MS5	403	A549 IFNLR KO (new)	3h	rep2
5234	3019.161	IAV MS5	403	A549 IFNLR KO (new)	3h	rep2
5235	2292.9963	IAV MS5	403	A549 IFNLR KO (new)	3h	rep2
5236	2248.9836	IAV MS5	403	A549 IFNLR KO (new)	3h	rep2
5237	2533.5303	IAV MS5	403	A549 IFNLR KO (new)	3h	rep2
5238	2392.5374	IAV MS5	403	A549 IFNLR KO (new)	3h	rep2
5239	2502.848	IAV MS5	403	A549 IFNLR KO (new)	3h	rep2
5240	2251.598	IAV MS5	403	A549 IFNLR KO (new)	3h	rep2
5241	2199.4163	IAV MS5	403	A549 IFNLR KO (new)	3h	rep2
5242	2600.9844	IAV MS5	403	A549 IFNLR KO (new)	3h	rep2
5243	2884.5283	IAV MS5	403	A549 IFNLR KO (new)	3h	rep2
5244	2311.4912	IAV MS5	403	A549 IFNLR KO (new)	3h	rep2
5245	2312.8765	IAV MS5	403	A549 IFNLR KO (new)	3h	rep2
5246	2142.2234	IAV MS5	403	A549 IFNLR KO (new)	3h	rep2
5247	2350.806	IAV MS5	403	A549 IFNLR KO (new)	3h	rep2
5248	2319.3608	IAV MS5	403	A549 IFNLR KO (new)	3h	rep2
5249	2100.6875	IAV MS5	403	A549 IFNLR KO (new)	3h	rep2
5250	2300.6025	IAV MS5	403	A549 IFNLR KO (new)	3h	rep2
5251	2402.7336	IAV MS5	403	A549 IFNLR KO (new)	3h	rep2
5252	2348.3032	IAV MS5	403	A549 IFNLR KO (new)	3h	rep2
5253	2209.7185	IAV MS5	403	A549 IFNLR KO (new)	3h	rep2
5254	2636.9165	IAV MS5	403	A549 IFNLR KO (new)	3h	rep2
5255	2402.3862	IAV MS5	403	A549 IFNLR KO (new)	3h	rep2
5256	2012.7739	IAV MS5	403	A549 IFNLR KO (new)	3h	rep2
5257	2013.7659	IAV MS5	403	A549 IFNLR KO (new)	3h	rep2
5258	2054.9321	IAV MS5	403	A549 IFNLR KO (new)	3h	rep2
5259	2282.322	IAV MS5	403	A549 IFNLR KO (new)	3h	rep2
5260	2577.712	IAV MS5	403	A549 IFNLR KO (new)	3h	rep2
5261	2271.5366	IAV MS5	403	A549 IFNLR KO (new)	3h	rep2
5262	2040.4462	IAV MS5	403	A549 IFNLR KO (new)	3h	rep2
5263	2175.6514	IAV MS5	403	A549 IFNLR KO (new)	3h	rep2
5264	2748.9136	IAV MS5	403	A549 IFNLR KO (new)	3h	rep2
5265	2388.3494	IAV MS5	403	A549 IFNLR KO (new)	3h	rep2
5266	2201.749	IAV MS5	403	A549 IFNLR KO (new)	3h	rep2
5267	2813.924	IAV MS5	403	A549 IFNLR KO (new)	3h	rep2
5268	2291.8218	IAV MS5	403	A549 IFNLR KO (new)	3h	rep2
5269	2304.2664	IAV MS5	403	A549 IFNLR KO (new)	3h	rep2
5270	2512.4507	IAV MS5	403	A549 IFNLR KO (new)	3h	rep2
5271	2495.587	IAV MS5	403	A549 IFNLR KO (new)	3h	rep2
5272	2479.2112	IAV MS5	403	A549 IFNLR KO (new)	3h	rep2
5273	2269.4006	IAV MS5	403	A549 IFNLR KO (new)	3h	rep2
5274	2593.6326	IAV MS5	403	A549 IFNLR KO (new)	3h	rep2
5275	2328.297	IAV MS5	403	A549 IFNLR KO (new)	3h	rep2
5276	2368.163	IAV MS5	403	A549 IFNLR KO (new)	3h	rep2
5277	2355.7815	IAV MS5	403	A549 IFNLR KO (new)	3h	rep2
5278	2824.7026	IAV MS5	403	A549 IFNLR KO (new)	3h	rep2
5279	2515.9285	IAV MS5	403	A549 IFNLR KO (new)	3h	rep2
5280	3203.081	IAV MS5	403	A549 IFNLR KO (new)	3h	rep2
5281	2596.6746	IAV MS5	403	A549 IFNLR KO (new)	3h	rep2
5282	2524.1897	IAV MS5	403	A549 IFNLR KO (new)	3h	rep2
5283	2218.366	IAV MS5	403	A549 IFNLR KO (new)	3h	rep2
5284	2075.9612	IAV MS5	403	A549 IFNLR KO (new)	3h	rep2
5285	2590.848	IAV MS5	403	A549 IFNLR KO (new)	3h	rep2
5286	2647.8345	IAV MS5	403	A549 IFNLR KO (new)	3h	rep2
5287	2253.6904	IAV MS5	403	A549 IFNLR KO (new)	3h	rep2
5288	2403.0908	IAV MS5	403	A549 IFNLR KO (new)	3h	rep2
5289	2166.8767	IAV MS5	403	A549 IFNLR KO (new)	3h	rep2
5290	2809.1008	IAV MS5	403	A549 IFNLR KO (new)	3h	rep2
5291	2417.5781	IAV MS5	403	A549 IFNLR KO (new)	3h	rep2
5292	2439.371	IAV MS5	403	A549 IFNLR KO (new)	3h	rep2
5293	2428.7512	IAV MS5	403	A549 IFNLR KO (new)	3h	rep2
5294	2311.0903	IAV MS5	403	A549 IFNLR KO (new)	3h	rep2
5295	2207.011	IAV MS5	403	A549 IFNLR KO (new)	3h	rep2
5296	2280.7493	IAV MS5	403	A549 IFNLR KO (new)	3h	rep2
5297	2250.8174	IAV MS5	403	A549 IFNLR KO (new)	3h	rep2
5298	2059.7026	IAV MS5	403	A549 IFNLR KO (new)	3h	rep2
5299	2152.3762	IAV MS5	403	A549 IFNLR KO (new)	3h	rep2
5300	2379.663	IAV MS5	403	A549 IFNLR KO (new)	3h	rep2
5301	2401.3186	IAV MS5	403	A549 IFNLR KO (new)	3h	rep2
5302	2379.374	IAV MS5	403	A549 IFNLR KO (new)	3h	rep2
5303	2261.613	IAV MS5	403	A549 IFNLR KO (new)	3h	rep2
5304	2306.774	IAV MS5	403	A549 IFNLR KO (new)	3h	rep2
5305	2295.0483	IAV MS5	403	A549 IFNLR KO (new)	3h	rep2
5306	2491.3057	IAV MS5	403	A549 IFNLR KO (new)	3h	rep2
5307	2324.785	IAV MS5	403	A549 IFNLR KO (new)	3h	rep2
5308	2029.3542	IAV MS5	403	A549 IFNLR KO (new)	3h	rep2
5309	1917.5774	IAV MS5	403	A549 IFNLR KO (new)	3h	rep2
5310	3430.1355	IAV MS5	403	A549 IFNLR KO (new)	3h	rep2
5311	2160.3188	IAV MS5	403	A549 IFNLR KO (new)	3h	rep2
5312	2175.004	IAV MS5	403	A549 IFNLR KO (new)	3h	rep2
5313	2131.3535	IAV MS5	403	A549 IFNLR KO (new)	3h	rep2
5314	2327.5867	IAV MS5	403	A549 IFNLR KO (new)	3h	rep2
5315	2078.9094	IAV MS5	403	A549 IFNLR KO (new)	3h	rep2
5316	2019.8558	IAV MS5	403	A549 IFNLR KO (new)	3h	rep2
5317	2510.451	IAV MS5	403	A549 IFNLR KO (new)	3h	rep2
5318	2082.6067	IAV MS5	403	A549 IFNLR KO (new)	3h	rep2
5319	2572.537	IAV MS5	403	A549 IFNLR KO (new)	3h	rep2
5320	2429.428	IAV MS5	403	A549 IFNLR KO (new)	3h	rep2
5321	2234.121	IAV MS5	403	A549 IFNLR KO (new)	3h	rep2
5322	2342.1775	IAV MS5	403	A549 IFNLR KO (new)	3h	rep2
5323	2459.0134	IAV MS5	403	A549 IFNLR KO (new)	3h	rep2
5324	2806.686	IAV MS5	403	A549 IFNLR KO (new)	3h	rep2
5325	2488	IAV MS5	403	A549 IFNLR KO (new)	3h	rep2
5326	2655.1934	IAV MS5	403	A549 IFNLR KO (new)	3h	rep2
5327	2205.1062	IAV MS5	403	A549 IFNLR KO (new)	3h	rep2
5328	2526.8723	IAV MS5	403	A549 IFNLR KO (new)	3h	rep2
5329	3034.4614	IAV MS5	403	A549 IFNLR KO (new)	3h	rep2
5330	2129.0208	IAV MS5	403	A549 IFNLR KO (new)	3h	rep2
5331	2340.6511	IAV MS5	403	A549 IFNLR KO (new)	3h	rep2
5332	2373.679	IAV MS5	403	A549 IFNLR KO (new)	3h	rep2
5333	1974.0568	IAV MS5	403	A549 IFNLR KO (new)	3h	rep2
5334	2428.869	IAV MS5	403	A549 IFNLR KO (new)	3h	rep2
5335	2248.8555	IAV MS5	403	A549 IFNLR KO (new)	3h	rep2
5336	2470.924	IAV MS5	403	A549 IFNLR KO (new)	3h	rep2
5337	2525.4321	IAV MS5	403	A549 IFNLR KO (new)	3h	rep2
5338	2121.1443	IAV MS5	403	A549 IFNLR KO (new)	3h	rep2
5339	2061.111	IAV MS5	403	A549 IFNLR KO (new)	3h	rep2
5340	2352.5046	IAV MS5	403	A549 IFNLR KO (new)	3h	rep2
5341	2372.293	IAV MS5	403	A549 IFNLR KO (new)	3h	rep2
5342	2079.5642	IAV MS5	403	A549 IFNLR KO (new)	3h	rep2
5343	2149.947	IAV MS5	403	A549 IFNLR KO (new)	3h	rep2
5344	2191.181	IAV MS5	403	A549 IFNLR KO (new)	3h	rep2
5345	2469.7039	IAV MS5	403	A549 IFNLR KO (new)	3h	rep2
5346	3155.5608	IAV MS5	403	A549 IFNLR KO (new)	3h	rep2
5347	2403.2385	IAV MS5	403	A549 IFNLR KO (new)	3h	rep2
5348	2454.055	IAV MS5	403	A549 IFNLR KO (new)	3h	rep2
5349	2123.5789	IAV MS5	403	A549 IFNLR KO (new)	3h	rep2
5350	2172.7542	IAV MS5	403	A549 IFNLR KO (new)	3h	rep2
5351	2238.3682	IAV MS5	403	A549 IFNLR KO (new)	3h	rep2
5352	2545.0647	IAV MS5	403	A549 IFNLR KO (new)	3h	rep2
5353	2365.1028	IAV MS5	403	A549 IFNLR KO (new)	3h	rep2
5354	2474.55	IAV MS5	403	A549 IFNLR KO (new)	3h	rep2
5355	2455.8916	IAV MS5	403	A549 IFNLR KO (new)	3h	rep2
5356	2698	IAV MS5	403	A549 IFNLR KO (new)	3h	rep2
5357	2618.3591	IAV MS5	403	A549 IFNLR KO (new)	3h	rep2
5358	2756.7505	IAV MS5	403	A549 IFNLR KO (new)	3h	rep2
5359	2319.8926	IAV MS5	403	A549 IFNLR KO (new)	3h	rep2
5360	2352.798	IAV MS5	403	A549 IFNLR KO (new)	3h	rep2
5361	2304.7275	IAV MS5	403	A549 IFNLR KO (new)	3h	rep2
5362	2523.843	IAV MS5	403	A549 IFNLR KO (new)	3h	rep2
5363	2497.2173	IAV MS5	403	A549 IFNLR KO (new)	3h	rep2
5364	2429.7297	IAV MS5	403	A549 IFNLR KO (new)	3h	rep2
5365	2228.3552	IAV MS5	403	A549 IFNLR KO (new)	3h	rep2
5366	2656.3738	IAV MS5	403	A549 IFNLR KO (new)	3h	rep2
5367	2276.4585	IAV MS5	403	A549 IFNLR KO (new)	3h	rep2
5368	2276.6118	IAV MS5	403	A549 IFNLR KO (new)	3h	rep2
5369	2376.6763	IAV MS5	403	A549 IFNLR KO (new)	3h	rep2
5370	2311.0452	IAV MS5	403	A549 IFNLR KO (new)	3h	rep2
5371	2097.1958	IAV MS5	403	A549 IFNLR KO (new)	3h	rep2
5372	2106.2769	IAV MS5	403	A549 IFNLR KO (new)	3h	rep2
5373	2425.9963	IAV MS5	403	A549 IFNLR KO (new)	3h	rep2
5374	2054.9624	IAV MS5	403	A549 IFNLR KO (new)	3h	rep2
5375	2282.0862	IAV MS5	403	A549 IFNLR KO (new)	3h	rep2
5376	2286.9583	IAV MS5	403	A549 IFNLR KO (new)	3h	rep2
5377	2214.3936	IAV MS5	403	A549 IFNLR KO (new)	3h	rep2
5378	2312.3127	IAV MS5	403	A549 IFNLR KO (new)	3h	rep2
5379	2237.138	IAV MS5	403	A549 IFNLR KO (new)	3h	rep2
5380	3131.065	IAV MS5	403	A549 IFNLR KO (new)	3h	rep2
5381	3104.2712	IAV MS5	403	A549 IFNLR KO (new)	3h	rep2
5382	2555.678	IAV MS5	403	A549 IFNLR KO (new)	3h	rep2
5383	2006.9828	IAV MS5	403	A549 IFNLR KO (new)	3h	rep2
5384	2073.1716	IAV MS5	403	A549 IFNLR KO (new)	3h	rep2
5385	2526.9438	IAV MS5	403	A549 IFNLR KO (new)	3h	rep2
5386	2069.6833	IAV MS5	403	A549 IFNLR KO (new)	3h	rep2
5387	2375.3333	IAV MS5	403	A549 IFNLR KO (new)	3h	rep2
5388	2183.0515	IAV MS5	403	A549 IFNLR KO (new)	3h	rep2
5389	2171.1028	IAV MS5	403	A549 IFNLR KO (new)	3h	rep2
5390	2104.8984	IAV MS5	403	A549 IFNLR KO (new)	3h	rep2
5391	2154.1611	IAV MS5	403	A549 IFNLR KO (new)	3h	rep2
5392	2559.4934	IAV MS5	403	A549 IFNLR KO (new)	3h	rep2
5393	2206.4033	IAV MS5	403	A549 IFNLR KO (new)	3h	rep2
5394	2410.271	IAV MS5	403	A549 IFNLR KO (new)	3h	rep2
5395	2149.1604	IAV MS5	403	A549 IFNLR KO (new)	3h	rep2
5396	2505.1743	IAV MS5	403	A549 IFNLR KO (new)	3h	rep2
5397	2358.4404	IAV MS5	403	A549 IFNLR KO (new)	3h	rep2
5398	2245.988	IAV MS5	403	A549 IFNLR KO (new)	3h	rep2
5399	2031.4553	IAV MS5	403	A549 IFNLR KO (new)	3h	rep2
5400	2370.316	IAV MS5	403	A549 IFNLR KO (new)	3h	rep2
5401	2442.3337	IAV MS5	403	A549 IFNLR KO (new)	3h	rep2
5402	2103.2993	IAV MS5	403	A549 IFNLR KO (new)	3h	rep2
5403	2313.659	IAV MS5	403	A549 IFNLR KO (new)	3h	rep2
5404	2295.3079	IAV MS5	403	A549 IFNLR KO (new)	3h	rep2
5405	3096.9634	IAV MS5	403	A549 IFNLR KO (new)	3h	rep2
5406	1914.613	IAV MS5	403	A549 IFNLR KO (new)	3h	rep2
5407	2324.0264	IAV MS5	403	A549 IFNLR KO (new)	3h	rep2
5408	2441.5486	IAV MS5	403	A549 IFNLR KO (new)	3h	rep2
5409	2133.8066	IAV MS5	403	A549 IFNLR KO (new)	3h	rep2
5410	2279.7566	IAV MS5	403	A549 IFNLR KO (new)	3h	rep2
5411	2283.563	IAV MS5	403	A549 IFNLR KO (new)	3h	rep2
5412	2349.5278	IAV MS5	403	A549 IFNLR KO (new)	3h	rep2
5413	2206.8093	IAV MS5	403	A549 IFNLR KO (new)	3h	rep2
5414	2487.0845	IAV MS5	403	A549 IFNLR KO (new)	3h	rep2
5415	2393.2295	IAV MS5	403	A549 IFNLR KO (new)	3h	rep2
5416	2245.4612	IAV MS5	403	A549 IFNLR KO (new)	3h	rep2
5417	2503.6655	IAV MS5	403	A549 IFNLR KO (new)	3h	rep2
5418	1886.126	IAV MS5	403	A549 IFNLR KO (new)	3h	rep2
5419	2344.0515	IAV MS5	403	A549 IFNLR KO (new)	3h	rep2
5420	2271.1833	IAV MS5	403	A549 IFNLR KO (new)	3h	rep2
5421	2195.4456	IAV MS5	403	A549 IFNLR KO (new)	3h	rep2
5422	2220.7153	IAV MS5	403	A549 IFNLR KO (new)	3h	rep2
5423	2557.2708	IAV MS5	403	A549 IFNLR KO (new)	3h	rep2
5424	2310.9473	IAV MS5	403	A549 IFNLR KO (new)	3h	rep2
5425	2048.0032	IAV MS5	403	A549 IFNLR KO (new)	3h	rep2
5426	2511.7314	IAV MS5	403	A549 IFNLR KO (new)	3h	rep2
5427	2085.915	IAV MS5	403	A549 IFNLR KO (new)	3h	rep2
5428	2209.1467	IAV MS5	403	A549 IFNLR KO (new)	3h	rep2
5429	3125.4265	IAV MS5	403	A549 IFNLR KO (new)	3h	rep2
5430	2031.712	IAV MS5	403	A549 IFNLR KO (new)	3h	rep2
5431	2374.3157	IAV MS5	403	A549 IFNLR KO (new)	3h	rep2
5432	2203.3452	IAV MS5	403	A549 IFNLR KO (new)	3h	rep2
5433	2141.6443	IAV MS5	403	A549 IFNLR KO (new)	3h	rep2
5434	6386.5957	IAV MS5	403	A549 IFNLR KO (new)	3h	rep2
5435	2476.673	IAV MS5	403	A549 IFNLR KO (new)	3h	rep2
5436	2299.8691	IAV MS5	403	A549 IFNLR KO (new)	3h	rep2
5437	2211.5396	IAV MS5	403	A549 IFNLR KO (new)	3h	rep2
5438	2376.8423	IAV MS5	403	A549 IFNLR KO (new)	3h	rep2
5439	2149.6135	IAV MS5	403	A549 IFNLR KO (new)	3h	rep2
5440	2419.734	IAV MS5	403	A549 IFNLR KO (new)	3h	rep2
5441	2407.5444	IAV MS5	403	A549 IFNLR KO (new)	3h	rep2
5442	2309.209	IAV MS5	403	A549 IFNLR KO (new)	3h	rep2
5443	2130.8535	IAV MS5	403	A549 IFNLR KO (new)	3h	rep2
5444	2531.1475	IAV MS5	403	A549 IFNLR KO (new)	3h	rep2
5445	2505.6975	IAV MS5	403	A549 IFNLR KO (new)	3h	rep2
5446	2334.455	IAV MS5	403	A549 IFNLR KO (new)	3h	rep2
5447	2755.471	IAV MS5	403	A549 IFNLR KO (new)	3h	rep2
5448	2272.6272	IAV MS5	403	A549 IFNLR KO (new)	3h	rep2
5449	2410.028	IAV MS5	403	A549 IFNLR KO (new)	3h	rep2
5450	2385.698	IAV MS5	403	A549 IFNLR KO (new)	3h	rep2
5451	3058.311	IAV MS5	403	A549 IFNLR KO (new)	3h	rep2
5452	2232.1836	IAV MS5	403	A549 IFNLR KO (new)	3h	rep2
5453	2773.0984	IAV MS5	403	A549 IFNLR KO (new)	3h	rep2
5454	2473.5808	IAV MS5	403	A549 IFNLR KO (new)	3h	rep2
5455	2028.9589	IAV MS5	403	A549 IFNLR KO (new)	3h	rep2
5456	2302.842	IAV MS5	403	A549 IFNLR KO (new)	3h	rep2
5457	2308.8665	IAV MS5	403	A549 IFNLR KO (new)	3h	rep2
5458	2556.7634	IAV MS5	403	A549 IFNLR KO (new)	3h	rep2
5459	2323.8477	IAV MS5	403	A549 IFNLR KO (new)	3h	rep2
5460	2149.2869	IAV MS5	403	A549 IFNLR KO (new)	3h	rep2
5461	2284.8347	IAV MS5	403	A549 IFNLR KO (new)	3h	rep2
5462	2040.6844	IAV MS5	403	A549 IFNLR KO (new)	3h	rep2
5463	2433.8777	IAV MS5	403	A549 IFNLR KO (new)	3h	rep2
5464	2541.6667	IAV MS5	403	A549 IFNLR KO (new)	3h	rep2
5465	2252.8179	IAV MS5	403	A549 IFNLR KO (new)	3h	rep2
5466	2565.477	IAV MS5	403	A549 IFNLR KO (new)	3h	rep2
5467	2325.2075	IAV MS5	403	A549 IFNLR KO (new)	3h	rep2
5468	2357.978	IAV MS5	403	A549 IFNLR KO (new)	3h	rep2
5469	2666.1804	IAV MS5	403	A549 IFNLR KO (new)	3h	rep2
5470	2193.574	IAV MS5	403	A549 IFNLR KO (new)	3h	rep2
5471	2125.1252	IAV MS5	403	A549 IFNLR KO (new)	3h	rep2
5472	2302.6082	IAV MS5	403	A549 IFNLR KO (new)	3h	rep2
5473	2671.5493	IAV MS5	403	A549 IFNLR KO (new)	3h	rep2
5474	3316.7905	IAV MS5	403	A549 IFNLR KO (new)	3h	rep2
5475	2468.8486	IAV MS5	403	A549 IFNLR KO (new)	3h	rep2
5476	2214.7385	IAV MS5	403	A549 IFNLR KO (new)	3h	rep2
5477	2357.437	IAV MS5	403	A549 IFNLR KO (new)	3h	rep2
5478	1996.9216	IAV MS5	403	A549 IFNLR KO (new)	3h	rep2
5479	2421.7393	IAV MS5	403	A549 IFNLR KO (new)	3h	rep2
5480	2511.6682	IAV MS5	403	A549 IFNLR KO (new)	3h	rep2
5481	2633.4421	IAV MS5	403	A549 IFNLR KO (new)	3h	rep2
5482	2536.0305	IAV MS5	403	A549 IFNLR KO (new)	3h	rep2
5483	2399.9385	IAV MS5	403	A549 IFNLR KO (new)	3h	rep2
5484	2514.6614	IAV MS5	403	A549 IFNLR KO (new)	3h	rep2
5485	2274.031	IAV MS5	403	A549 IFNLR KO (new)	3h	rep2
5486	2958.1892	IAV MS5	403	A549 IFNLR KO (new)	3h	rep2
5487	2150.0706	IAV MS5	403	A549 IFNLR KO (new)	3h	rep2
5488	2385.6128	IAV MS5	403	A549 IFNLR KO (new)	3h	rep2
5489	2753.9614	IAV MS5	403	A549 IFNLR KO (new)	3h	rep2
5490	2382.966	IAV MS5	403	A549 IFNLR KO (new)	3h	rep2
5491	3064.6714	IAV MS5	403	A549 IFNLR KO (new)	3h	rep2
5492	2291.236	IAV MS5	403	A549 IFNLR KO (new)	3h	rep2
5493	2371.4739	IAV MS5	403	A549 IFNLR KO (new)	3h	rep2
5494	2136.0845	IAV MS5	403	A549 IFNLR KO (new)	3h	rep2
5495	2597.9065	IAV MS5	403	A549 IFNLR KO (new)	3h	rep2
5496	2424.2908	IAV MS5	403	A549 IFNLR KO (new)	3h	rep2
5497	2055.6958	IAV MS5	403	A549 IFNLR KO (new)	3h	rep2
5498	2386.4766	IAV MS5	403	A549 IFNLR KO (new)	3h	rep2
5499	2134.232	IAV MS5	403	A549 IFNLR KO (new)	3h	rep2
5500	2434.47	IAV MS5	403	A549 IFNLR KO (new)	3h	rep2
5501	2637.2812	IAV MS5	403	A549 IFNLR KO (new)	3h	rep2
5502	2391.7625	IAV MS5	403	A549 IFNLR KO (new)	3h	rep2
5503	2373.4587	IAV MS5	403	A549 IFNLR KO (new)	3h	rep2
5504	2201.3992	IAV MS5	403	A549 IFNLR KO (new)	3h	rep2
5505	2330.1194	IAV MS5	403	A549 IFNLR KO (new)	3h	rep2
5506	2170.3496	IAV MS5	403	A549 IFNLR KO (new)	3h	rep2
5507	2474.9612	IAV MS5	403	A549 IFNLR KO (new)	3h	rep2
5508	2391.624	IAV MS5	403	A549 IFNLR KO (new)	3h	rep2
5509	2499.8352	IAV MS5	403	A549 IFNLR KO (new)	3h	rep2
5510	2183.2856	IAV MS5	403	A549 IFNLR KO (new)	3h	rep2
5511	2139.5933	IAV MS5	403	A549 IFNLR KO (new)	3h	rep2
5512	2196.6396	IAV MS5	403	A549 IFNLR KO (new)	3h	rep2
5513	2284.4644	IAV MS5	403	A549 IFNLR KO (new)	3h	rep2
5514	1954.532	IAV MS5	403	A549 IFNLR KO (new)	3h	rep2
5515	2421.7615	IAV MS5	403	A549 IFNLR KO (new)	3h	rep2
5516	2279.7324	IAV MS5	403	A549 IFNLR KO (new)	3h	rep2
5517	2378.6626	IAV MS5	403	A549 IFNLR KO (new)	3h	rep2
5518	2158.2217	IAV MS5	403	A549 IFNLR KO (new)	3h	rep2
5519	2239.8875	IAV MS5	403	A549 IFNLR KO (new)	3h	rep2
5520	2136.3042	IAV MS5	403	A549 IFNLR KO (new)	3h	rep2
5521	2476.1855	IAV MS5	403	A549 IFNLR KO (new)	3h	rep2
5522	1990.5668	IAV MS5	403	A549 IFNLR KO (new)	3h	rep2
5523	2193.2134	IAV MS5	403	A549 IFNLR KO (new)	3h	rep2
5524	2272.0022	IAV MS5	403	A549 IFNLR KO (new)	3h	rep2
5525	2733.739	IAV MS5	403	A549 IFNLR KO (new)	3h	rep2
5526	2787.2527	IAV MS5	403	A549 IFNLR KO (new)	3h	rep2
5527	3191.994	IAV MS5	403	A549 IFNLR KO (new)	3h	rep2
5528	3319.2722	IAV MS5	403	A549 IFNLR KO (new)	3h	rep2
5529	2501.8926	IAV MS5	403	A549 IFNLR KO (new)	3h	rep2
5530	2769.032	IAV MS5	403	A549 IFNLR KO (new)	3h	rep2
5531	2628.3113	IAV MS5	403	A549 IFNLR KO (new)	3h	rep2
5532	2245.984	IAV MS5	403	A549 IFNLR KO (new)	3h	rep2
5533	2210.6228	IAV MS5	403	A549 IFNLR KO (new)	3h	rep2
5534	2279.3838	IAV MS5	403	A549 IFNLR KO (new)	3h	rep2
5535	2050.4727	IAV MS5	403	A549 IFNLR KO (new)	3h	rep2
5536	2294.1147	IAV MS5	403	A549 IFNLR KO (new)	3h	rep2
5537	2194.3005	IAV MS5	403	A549 IFNLR KO (new)	3h	rep2
5538	2395.277	IAV MS5	403	A549 IFNLR KO (new)	3h	rep2
5539	2126.5513	IAV MS5	403	A549 IFNLR KO (new)	3h	rep2
5540	2062.5256	IAV MS5	403	A549 IFNLR KO (new)	3h	rep2
5541	2453.9868	IAV MS5	403	A549 IFNLR KO (new)	3h	rep2
5542	2579.7256	IAV MS5	403	A549 IFNLR KO (new)	3h	rep2
5543	2298.763	IAV MS5	403	A549 IFNLR KO (new)	3h	rep2
5544	2201.266	IAV MS5	403	A549 IFNLR KO (new)	3h	rep2
5545	1824.1908	IAV MS5	403	A549 IFNLR KO (new)	3h	rep2
5546	2226.608	IAV MS5	403	A549 IFNLR KO (new)	3h	rep2
5547	2243.73	IAV MS5	403	A549 IFNLR KO (new)	3h	rep2
5548	2204.4692	IAV MS5	403	A549 IFNLR KO (new)	3h	rep2
5549	2437.7446	IAV MS5	403	A549 IFNLR KO (new)	3h	rep2
5550	3044.8418	IAV MS5	403	A549 IFNLR KO (new)	3h	rep2
5551	2666.8835	IAV MS5	403	A549 IFNLR KO (new)	3h	rep2
5552	2338.6152	IAV MS5	403	A549 IFNLR KO (new)	3h	rep2
5553	2302.1453	IAV MS5	403	A549 IFNLR KO (new)	3h	rep2
5554	2237.8877	IAV MS5	403	A549 IFNLR KO (new)	3h	rep2
5555	2297.7166	IAV MS5	403	A549 IFNLR KO (new)	3h	rep2
5556	2148.1545	IAV MS5	403	A549 IFNLR KO (new)	3h	rep2
5557	2245.4792	IAV MS5	403	A549 IFNLR KO (new)	3h	rep2
5558	2551.5488	IAV MS5	403	A549 IFNLR KO (new)	3h	rep2
5559	2013.2843	IAV MS5	403	A549 IFNLR KO (new)	3h	rep2
5560	2264.4402	IAV MS5	403	A549 IFNLR KO (new)	3h	rep2
5561	2252.2566	IAV MS5	403	A549 IFNLR KO (new)	3h	rep2
5562	2560.1018	IAV MS5	403	A549 IFNLR KO (new)	3h	rep2
5563	2570.7717	IAV MS5	403	A549 IFNLR KO (new)	3h	rep2
5564	2485.7751	IAV MS5	403	A549 IFNLR KO (new)	3h	rep2
5565	2192.51	IAV MS5	403	A549 IFNLR KO (new)	3h	rep2
5566	2110.3713	IAV MS5	403	A549 IFNLR KO (new)	3h	rep2
5567	2303.754	IAV MS5	403	A549 IFNLR KO (new)	3h	rep2
5568	2270.6455	IAV MS5	403	A549 IFNLR KO (new)	3h	rep2
5569	2323.8818	IAV MS5	403	A549 IFNLR KO (new)	3h	rep2
5570	2389.4563	IAV MS5	403	A549 IFNLR KO (new)	3h	rep2
5571	3113.6108	IAV MS5	403	A549 IFNLR KO (new)	3h	rep2
5572	2318.8503	IAV MS5	403	A549 IFNLR KO (new)	3h	rep2
5573	2176.3062	IAV MS5	403	A549 IFNLR KO (new)	3h	rep2
5574	2264.048	IAV MS5	403	A549 IFNLR KO (new)	3h	rep2
5575	2427.74	IAV MS5	403	A549 IFNLR KO (new)	3h	rep2
5576	2661.8032	IAV MS5	403	A549 IFNLR KO (new)	3h	rep2
5577	2607.5132	IAV MS5	403	A549 IFNLR KO (new)	3h	rep2
5578	2296.1648	IAV MS5	403	A549 IFNLR KO (new)	3h	rep2
5579	2076.9106	IAV MS5	403	A549 IFNLR KO (new)	3h	rep2
5580	2328.4	IAV MS5	403	A549 IFNLR KO (new)	3h	rep2
5581	2777.4346	IAV MS5	403	A549 IFNLR KO (new)	3h	rep2
5582	2403.2456	IAV MS5	403	A549 IFNLR KO (new)	3h	rep2
5583	2510.9736	IAV MS5	403	A549 IFNLR KO (new)	3h	rep2
5584	2504.8484	IAV MS5	403	A549 IFNLR KO (new)	3h	rep2
5585	2158.9055	IAV MS5	403	A549 IFNLR KO (new)	3h	rep2
5586	2394.0237	IAV MS5	403	A549 IFNLR KO (new)	3h	rep2
5587	2330.7568	IAV MS5	403	A549 IFNLR KO (new)	3h	rep2
5588	2497.5447	IAV MS5	403	A549 IFNLR KO (new)	3h	rep2
5589	2640.0813	IAV MS5	403	A549 IFNLR KO (new)	3h	rep2
5590	2430.4485	IAV MS5	403	A549 IFNLR KO (new)	3h	rep2
5591	2310.934	IAV MS5	403	A549 IFNLR KO (new)	3h	rep2
5592	2224.2927	IAV MS5	403	A549 IFNLR KO (new)	3h	rep2
5593	2278.6377	IAV MS5	403	A549 IFNLR KO (new)	3h	rep2
5594	2254.8762	IAV MS5	403	A549 IFNLR KO (new)	3h	rep2
5595	2386.939	IAV MS5	403	A549 IFNLR KO (new)	3h	rep2
5596	2378.089	IAV MS5	403	A549 IFNLR KO (new)	3h	rep2
5597	2567.1184	IAV MS5	403	A549 IFNLR KO (new)	3h	rep2
5598	2541.105	IAV MS5	403	A549 IFNLR KO (new)	3h	rep2
5599	2565.6875	IAV MS5	403	A549 IFNLR KO (new)	3h	rep2
5600	2232.1528	IAV MS5	403	A549 IFNLR KO (new)	3h	rep2
5601	2316.654	IAV MS5	403	A549 IFNLR KO (new)	3h	rep2
5602	2052.4983	IAV MS5	403	A549 IFNLR KO (new)	3h	rep2
5603	2519.2559	IAV MS5	403	A549 IFNLR KO (new)	3h	rep2
5604	2362.7031	IAV MS5	403	A549 IFNLR KO (new)	3h	rep2
5605	2169.2664	IAV MS5	403	A549 IFNLR KO (new)	3h	rep2
5606	2315.0264	IAV MS5	403	A549 IFNLR KO (new)	3h	rep2
5607	2887.615	IAV MS5	403	A549 IFNLR KO (new)	3h	rep2
5608	2314.0247	IAV MS5	403	A549 IFNLR KO (new)	3h	rep2
5609	2527.4695	IAV MS5	403	A549 IFNLR KO (new)	3h	rep2
5610	2395.5857	IAV MS5	403	A549 IFNLR KO (new)	3h	rep2
5611	2017.2687	IAV MS5	403	A549 IFNLR KO (new)	3h	rep2
5612	2193.894	IAV MS5	403	A549 IFNLR KO (new)	3h	rep2
5613	2573.535	IAV MS5	403	A549 IFNLR KO (new)	3h	rep2
5614	2471.2808	IAV MS5	403	A549 IFNLR KO (new)	3h	rep2
5615	2722.128	IAV MS5	403	A549 IFNLR KO (new)	3h	rep2
5616	2499.6594	IAV MS5	403	A549 IFNLR KO (new)	3h	rep2
5617	2397.0547	IAV MS5	403	A549 IFNLR KO (new)	3h	rep2
5618	2397.063	IAV MS5	403	A549 IFNLR KO (new)	3h	rep2
5619	2721.7969	IAV MS5	403	A549 IFNLR KO (new)	3h	rep2
5620	2360.75	IAV MS5	403	A549 IFNLR KO (new)	3h	rep2
5621	2872.516	IAV MS5	403	A549 IFNLR KO (new)	3h	rep2
5622	2412.6128	IAV MS5	403	A549 IFNLR KO (new)	3h	rep2
5623	2287.1357	IAV MS5	403	A549 IFNLR KO (new)	3h	rep2
5624	1908.8396	IAV MS5	403	A549 IFNLR KO (new)	3h	rep2
5625	2167.6372	IAV MS5	403	A549 IFNLR KO (new)	3h	rep2
5626	2374.7842	IAV MS5	403	A549 IFNLR KO (new)	3h	rep2
5627	1944.3419	IAV MS5	403	A549 IFNLR KO (new)	3h	rep2
5628	2579.3347	IAV MS5	403	A549 IFNLR KO (new)	3h	rep2
5629	2848.1802	IAV MS5	403	A549 IFNLR KO (new)	3h	rep2
5630	2478.3208	IAV MS5	403	A549 IFNLR KO (new)	3h	rep2
5631	2290.318	IAV MS5	403	A549 IFNLR KO (new)	3h	rep2
5632	2605.9346	IAV MS5	403	A549 IFNLR KO (new)	3h	rep2
5633	2479.6804	IAV MS5	403	A549 IFNLR KO (new)	3h	rep2
5634	2441.9802	IAV MS5	403	A549 IFNLR KO (new)	3h	rep2
5635	2101.0508	IAV MS5	403	A549 IFNLR KO (new)	3h	rep2
5636	2376.0173	IAV MS5	403	A549 IFNLR KO (new)	3h	rep2
5637	1844.4966	IAV MS5	403	A549 IFNLR KO (new)	3h	rep2
5638	2310.3232	IAV MS5	403	A549 IFNLR KO (new)	3h	rep2
5639	2370.1943	IAV MS5	403	A549 IFNLR KO (new)	3h	rep2
5640	2221.427	IAV MS5	403	A549 IFNLR KO (new)	3h	rep2
5641	2855.5964	IAV MS5	403	A549 IFNLR KO (new)	3h	rep2
5642	2383.405	IAV MS5	403	A549 IFNLR KO (new)	3h	rep2
5643	2351.3552	IAV MS5	403	A549 IFNLR KO (new)	3h	rep2
5644	2165.1458	IAV MS5	403	A549 IFNLR KO (new)	3h	rep2
5645	2221.3455	IAV MS5	403	A549 IFNLR KO (new)	3h	rep2
5646	2394.8625	IAV MS5	403	A549 IFNLR KO (new)	3h	rep2
5647	3250.8306	IAV MS5	403	A549 IFNLR KO (new)	3h	rep2
5648	2062.812	IAV MS5	403	A549 IFNLR KO (new)	3h	rep2
5649	2532.8572	IAV MS5	403	A549 IFNLR KO (new)	3h	rep2
5650	2475.6958	IAV MS5	403	A549 IFNLR KO (new)	3h	rep2
5651	2156.1758	IAV MS5	403	A549 IFNLR KO (new)	3h	rep2
5652	2249.64	IAV MS5	403	A549 IFNLR KO (new)	3h	rep2
5653	2316.0815	IAV MS5	403	A549 IFNLR KO (new)	3h	rep2
5654	2299.6318	IAV MS5	403	A549 IFNLR KO (new)	3h	rep2
5655	2408.808	IAV MS5	403	A549 IFNLR KO (new)	3h	rep2
5656	2419.9607	IAV MS5	403	A549 IFNLR KO (new)	3h	rep2
5657	2457.961	IAV MS5	403	A549 IFNLR KO (new)	3h	rep2
5658	2113.014	IAV MS5	403	A549 IFNLR KO (new)	3h	rep2
5659	2400.3486	IAV MS5	403	A549 IFNLR KO (new)	3h	rep2
5660	2502.294	IAV MS5	403	A549 IFNLR KO (new)	3h	rep2
5661	2243.9905	IAV MS5	403	A549 IFNLR KO (new)	3h	rep2
5662	2443.2534	IAV MS5	403	A549 IFNLR KO (new)	3h	rep2
5663	2495.9678	IAV MS5	403	A549 IFNLR KO (new)	3h	rep2
5664	2421.8748	IAV MS5	403	A549 IFNLR KO (new)	3h	rep2
5665	2362.2695	IAV MS5	403	A549 IFNLR KO (new)	3h	rep2
5666	2500.0603	IAV MS5	403	A549 IFNLR KO (new)	3h	rep2
5667	2221.2627	IAV MS5	403	A549 IFNLR KO (new)	3h	rep2
5668	2403.0227	IAV MS5	403	A549 IFNLR KO (new)	3h	rep2
5669	2474.36	IAV MS5	403	A549 IFNLR KO (new)	3h	rep2
5670	2358.1719	IAV MS5	403	A549 IFNLR KO (new)	3h	rep2
5671	2339.1042	IAV MS5	403	A549 IFNLR KO (new)	3h	rep2
5672	2462.7144	IAV MS5	403	A549 IFNLR KO (new)	3h	rep2
5673	2223.2214	IAV MS5	403	A549 IFNLR KO (new)	3h	rep2
5674	2615.9666	IAV MS5	403	A549 IFNLR KO (new)	3h	rep2
5675	2326.2134	IAV MS5	403	A549 IFNLR KO (new)	3h	rep2
5676	2508.4902	IAV MS5	403	A549 IFNLR KO (new)	3h	rep2
5677	2328.246	IAV MS5	403	A549 IFNLR KO (new)	3h	rep2
5678	2432.7715	IAV MS5	403	A549 IFNLR KO (new)	3h	rep2
5679	2335.7388	IAV MS5	403	A549 IFNLR KO (new)	3h	rep2
5680	2631.953	IAV MS5	403	A549 IFNLR KO (new)	3h	rep2
5681	2366.6956	IAV MS5	403	A549 IFNLR KO (new)	3h	rep2
5682	2325.1016	IAV MS5	403	A549 IFNLR KO (new)	3h	rep2
5683	2396.6191	IAV MS5	403	A549 IFNLR KO (new)	3h	rep2
5684	2456.287	IAV MS5	403	A549 IFNLR KO (new)	3h	rep2
5685	2084.268	IAV MS5	403	A549 IFNLR KO (new)	3h	rep2
5686	2389.5046	IAV MS5	403	A549 IFNLR KO (new)	3h	rep2
5687	2646.19	IAV MS5	403	A549 IFNLR KO (new)	3h	rep2
5688	2514.9333	IAV MS5	403	A549 IFNLR KO (new)	3h	rep2
5689	2428.4905	IAV MS5	403	A549 IFNLR KO (new)	3h	rep2
5690	2468.5613	IAV MS5	403	A549 IFNLR KO (new)	3h	rep2
5691	2335.0364	IAV MS5	403	A549 IFNLR KO (new)	3h	rep2
5692	2313.762	IAV MS5	403	A549 IFNLR KO (new)	3h	rep2
5693	2310.6523	IAV MS5	403	A549 IFNLR KO (new)	3h	rep2
5694	2505.222	IAV MS5	403	A549 IFNLR KO (new)	3h	rep2
5695	2747.02	IAV MS5	403	A549 IFNLR KO (new)	3h	rep2
5696	2422.4016	IAV MS5	403	A549 IFNLR KO (new)	3h	rep2
5697	2556.2969	IAV MS5	403	A549 IFNLR KO (new)	3h	rep2
5698	2299.9307	IAV MS5	403	A549 IFNLR KO (new)	3h	rep2
5699	2745.9336	IAV MS5	403	A549 IFNLR KO (new)	3h	rep2
5700	2130.4094	IAV MS5	403	A549 IFNLR KO (new)	3h	rep2
5701	2576.5298	IAV MS5	403	A549 IFNLR KO (new)	3h	rep2
5702	2202.1167	IAV MS5	403	A549 IFNLR KO (new)	3h	rep2
5703	2549.6384	IAV MS5	403	A549 IFNLR KO (new)	3h	rep2
5704	2293.872	IAV MS5	403	A549 IFNLR KO (new)	3h	rep2
5705	2174.554	IAV MS5	403	A549 IFNLR KO (new)	3h	rep2
5706	2152.8777	IAV MS5	403	A549 IFNLR KO (new)	3h	rep2
5707	2428.1545	IAV MS5	403	A549 IFNLR KO (new)	3h	rep2
5708	2375.7427	IAV MS5	403	A549 IFNLR KO (new)	3h	rep2
5709	2099.6252	IAV MS5	403	A549 IFNLR KO (new)	3h	rep2
5710	2121.9685	IAV MS5	403	A549 IFNLR KO (new)	3h	rep2
5711	2194.8818	IAV MS5	403	A549 IFNLR KO (new)	3h	rep2
5712	2343.1763	IAV MS5	403	A549 IFNLR KO (new)	3h	rep2
5713	2310.125	IAV MS5	403	A549 IFNLR KO (new)	3h	rep2
5714	2224.4185	IAV MS5	403	A549 IFNLR KO (new)	3h	rep2
5715	2522.4814	IAV MS5	403	A549 IFNLR KO (new)	3h	rep2
5716	2355.1094	IAV MS5	403	A549 IFNLR KO (new)	3h	rep2
5717	2487.926	IAV MS5	403	A549 IFNLR KO (new)	3h	rep2
5718	2137.5728	IAV MS5	403	A549 IFNLR KO (new)	3h	rep2
5719	2177.734	IAV MS5	403	A549 IFNLR KO (new)	3h	rep2
5720	2196.1794	IAV MS5	403	A549 IFNLR KO (new)	3h	rep2
5721	2071.4597	IAV MS5	403	A549 IFNLR KO (new)	3h	rep2
5722	2635.6995	IAV MS5	403	A549 IFNLR KO (new)	3h	rep2
5723	2269.9067	IAV MS5	403	A549 IFNLR KO (new)	3h	rep2
5724	2216.5042	IAV MS5	403	A549 IFNLR KO (new)	3h	rep2
5725	2280.5867	IAV MS5	403	A549 IFNLR KO (new)	3h	rep2
5726	2406.0046	IAV MS5	403	A549 IFNLR KO (new)	3h	rep2
5727	2362.3333	IAV MS5	403	A549 IFNLR KO (new)	3h	rep2
5728	2435.6277	IAV MS5	403	A549 IFNLR KO (new)	3h	rep2
5729	2477.4668	IAV MS5	403	A549 IFNLR KO (new)	3h	rep2
5730	2394.4717	IAV MS5	403	A549 IFNLR KO (new)	3h	rep2
5731	2105.8582	IAV MS5	403	A549 IFNLR KO (new)	3h	rep2
5732	2576.595	IAV MS5	403	A549 IFNLR KO (new)	3h	rep2
5733	2164.3555	IAV MS5	403	A549 IFNLR KO (new)	3h	rep2
5734	3094.6592	IAV MS5	403	A549 IFNLR KO (new)	3h	rep2
5735	2262.134	IAV MS5	403	A549 IFNLR KO (new)	3h	rep2
5736	3075.2993	IAV MS5	403	A549 IFNLR KO (new)	3h	rep2
5737	2363.0894	IAV MS5	403	A549 IFNLR KO (new)	3h	rep2
5738	2397.8706	IAV MS5	403	A549 IFNLR KO (new)	3h	rep2
5739	1991.4194	IAV MS5	403	A549 IFNLR KO (new)	3h	rep2
5740	2307.3948	IAV MS5	403	A549 IFNLR KO (new)	3h	rep2
5741	2154.4778	IAV MS5	403	A549 IFNLR KO (new)	3h	rep2
5742	2199.9983	IAV MS5	403	A549 IFNLR KO (new)	3h	rep2
5743	2628.1804	IAV MS5	403	A549 IFNLR KO (new)	3h	rep2
5744	2022.747	IAV MS5	403	A549 IFNLR KO (new)	3h	rep2
5745	2211.2021	IAV MS5	403	A549 IFNLR KO (new)	3h	rep2
5746	2338.093	IAV MS5	403	A549 IFNLR KO (new)	3h	rep2
5747	2289	IAV MS5	403	A549 IFNLR KO (new)	3h	rep2
5748	2228.0486	IAV MS5	403	A549 IFNLR KO (new)	3h	rep2
5749	2576.8416	IAV MS5	403	A549 IFNLR KO (new)	3h	rep2
5750	2312.3657	IAV MS5	403	A549 IFNLR KO (new)	3h	rep2
5751	2081.935	IAV MS5	403	A549 IFNLR KO (new)	3h	rep2
5752	2524.7764	IAV MS5	403	A549 IFNLR KO (new)	3h	rep2
5753	2899.4282	IAV MS5	403	A549 IFNLR KO (new)	3h	rep2
5754	2208.7393	IAV MS5	403	A549 IFNLR KO (new)	3h	rep2
5755	2522.636	IAV MS5	403	A549 IFNLR KO (new)	3h	rep2
5756	2818.442	IAV MS5	403	A549 IFNLR KO (new)	3h	rep2
5757	2291.548	IAV MS5	403	A549 IFNLR KO (new)	3h	rep2
5758	1953.5056	IAV MS5	403	A549 IFNLR KO (new)	3h	rep2
5759	2414.406	IAV MS5	403	A549 IFNLR KO (new)	3h	rep2
5760	2309.208	IAV MS5	403	A549 IFNLR KO (new)	3h	rep2
5761	2232.7825	IAV MS5	403	A549 IFNLR KO (new)	3h	rep2
5762	2143.7559	IAV MS5	403	A549 IFNLR KO (new)	3h	rep2
5763	2219.2551	IAV MS5	403	A549 IFNLR KO (new)	3h	rep2
5764	2388.834	IAV MS5	403	A549 IFNLR KO (new)	3h	rep2
5765	2531.2817	IAV MS5	403	A549 IFNLR KO (new)	3h	rep2
5766	2297.819	IAV MS5	403	A549 IFNLR KO (new)	3h	rep2
5767	2446.8455	IAV MS5	403	A549 IFNLR KO (new)	3h	rep2
5768	3079.2817	IAV MS5	403	A549 IFNLR KO (new)	3h	rep2
5769	3431.6748	IAV MS5	403	A549 IFNLR KO (new)	3h	rep2
5770	2038.5996	IAV MS5	403	A549 IFNLR KO (new)	3h	rep2
5771	2459.7234	IAV MS5	403	A549 IFNLR KO (new)	3h	rep2
5772	2954.8608	IAV MS5	403	A549 IFNLR KO (new)	3h	rep2
5773	2194.1863	IAV MS5	403	A549 IFNLR KO (new)	3h	rep2
5774	2137.6025	IAV MS5	403	A549 IFNLR KO (new)	3h	rep2
5775	2724.1445	IAV MS5	403	A549 IFNLR KO (new)	3h	rep2
5776	2020.9194	IAV MS5	403	A549 IFNLR KO (new)	3h	rep2
5777	2060.808	IAV MS5	403	A549 IFNLR KO (new)	3h	rep2
5778	2374.261	IAV MS5	403	A549 IFNLR KO (new)	3h	rep2
5779	2544.3755	IAV MS5	403	A549 IFNLR KO (new)	3h	rep2
5780	2367.7485	IAV MS5	403	A549 IFNLR KO (new)	3h	rep2
5781	2528.8933	IAV MS5	403	A549 IFNLR KO (new)	3h	rep2
5782	2323.6199	IAV MS5	403	A549 IFNLR KO (new)	3h	rep2
5783	2511.1108	IAV MS5	403	A549 IFNLR KO (new)	3h	rep2
5784	2150.194	IAV MS5	403	A549 IFNLR KO (new)	3h	rep2
5785	2421.0989	IAV MS5	403	A549 IFNLR KO (new)	3h	rep2
5786	2363.3523	IAV MS5	403	A549 IFNLR KO (new)	3h	rep2
5787	2549.7158	IAV MS5	403	A549 IFNLR KO (new)	3h	rep2
5788	2316.5186	IAV MS5	403	A549 IFNLR KO (new)	3h	rep2
5789	2515.438	IAV MS5	403	A549 IFNLR KO (new)	3h	rep2
5790	2076.9597	IAV MS5	403	A549 IFNLR KO (new)	3h	rep2
5791	2141.2517	IAV MS5	403	A549 IFNLR KO (new)	3h	rep2
5792	2252.9402	IAV MS5	403	A549 IFNLR KO (new)	3h	rep2
5793	2100.3499	IAV MS5	403	A549 IFNLR KO (new)	3h	rep2
5794	2206.1782	IAV MS5	403	A549 IFNLR KO (new)	3h	rep2
5795	2402.856	IAV MS5	403	A549 IFNLR KO (new)	3h	rep2
5796	2341.0288	IAV MS5	403	A549 IFNLR KO (new)	3h	rep2
5797	2218.7876	IAV MS5	403	A549 IFNLR KO (new)	3h	rep2
5798	2144.403	IAV MS5	403	A549 IFNLR KO (new)	3h	rep2
5799	2339.2307	IAV MS5	403	A549 IFNLR KO (new)	3h	rep2
5800	2094.9521	IAV MS5	403	A549 IFNLR KO (new)	3h	rep2
5801	2247.1372	IAV MS5	403	A549 IFNLR KO (new)	3h	rep2
5802	2242.3196	IAV MS5	403	A549 IFNLR KO (new)	3h	rep2
5803	2961.573	IAV MS5	403	A549 IFNLR KO (new)	3h	rep2
5804	2242.853	IAV MS5	403	A549 IFNLR KO (new)	3h	rep2
5805	2134.6042	IAV MS5	403	A549 IFNLR KO (new)	3h	rep2
5806	2174.1367	IAV MS5	403	A549 IFNLR KO (new)	3h	rep2
5807	2234.7083	IAV MS5	403	A549 IFNLR KO (new)	3h	rep2
5808	2367.9016	IAV MS5	403	A549 IFNLR KO (new)	3h	rep2
5809	2439.683	IAV MS5	403	A549 IFNLR KO (new)	3h	rep2
5810	2505.9382	IAV MS5	403	A549 IFNLR KO (new)	3h	rep2
5811	2328.9275	IAV MS5	403	A549 IFNLR KO (new)	3h	rep2
5812	2476.2932	IAV MS5	403	A549 IFNLR KO (new)	3h	rep2
5813	2323.4607	IAV MS5	403	A549 IFNLR KO (new)	3h	rep2
5814	2228.359	IAV MS5	403	A549 IFNLR KO (new)	3h	rep2
5815	2674.9421	IAV MS5	403	A549 IFNLR KO (new)	3h	rep2
5816	2571.6265	IAV MS5	403	A549 IFNLR KO (new)	3h	rep2
5817	2306.9604	IAV MS5	403	A549 IFNLR KO (new)	3h	rep2
5818	2508.2944	IAV MS5	403	A549 IFNLR KO (new)	3h	rep2
5819	2192.6536	IAV MS5	403	A549 IFNLR KO (new)	3h	rep2
5820	2355.594	IAV MS5	403	A549 IFNLR KO (new)	3h	rep2
5821	2156.915	IAV MS5	403	A549 IFNLR KO (new)	3h	rep2
5822	2741.153	IAV MS5	403	A549 IFNLR KO (new)	3h	rep2
5823	2585.1392	IAV MS5	403	A549 IFNLR KO (new)	3h	rep2
5824	2406.9006	IAV MS5	403	A549 IFNLR KO (new)	3h	rep2
5825	2407.3406	IAV MS5	403	A549 IFNLR KO (new)	3h	rep2
5826	2135.3416	IAV MS5	403	A549 IFNLR KO (new)	3h	rep2
5827	2582.2285	IAV MS5	403	A549 IFNLR KO (new)	3h	rep2
5828	2357.901	IAV MS5	403	A549 IFNLR KO (new)	3h	rep2
5829	2558.3684	IAV MS5	403	A549 IFNLR KO (new)	3h	rep2
5830	2590.6714	IAV MS5	403	A549 IFNLR KO (new)	3h	rep2
5831	2088.3213	IAV MS5	403	A549 IFNLR KO (new)	3h	rep2
5832	2357.6714	IAV MS5	403	A549 IFNLR KO (new)	3h	rep2
5833	2619.0837	IAV MS5	403	A549 IFNLR KO (new)	3h	rep2
5834	2133.6826	IAV MS5	403	A549 IFNLR KO (new)	3h	rep2
5835	2203.816	IAV MS5	403	A549 IFNLR KO (new)	3h	rep2
5836	2353.4402	IAV MS5	403	A549 IFNLR KO (new)	3h	rep2
5837	2067.0269	IAV MS5	403	A549 IFNLR KO (new)	3h	rep2
5838	2530.9053	IAV MS5	403	A549 IFNLR KO (new)	3h	rep2
5839	2545.5435	IAV MS5	403	A549 IFNLR KO (new)	3h	rep2
5840	2609.5718	IAV MS5	403	A549 IFNLR KO (new)	3h	rep2
5841	2259.7632	IAV MS5	403	A549 IFNLR KO (new)	3h	rep2
5842	2426.287	IAV MS5	403	A549 IFNLR KO (new)	3h	rep2
5843	2328.6392	IAV MS5	403	A549 IFNLR KO (new)	3h	rep2
5844	2992.956	IAV MS5	403	A549 IFNLR KO (new)	3h	rep2
5845	2368.6973	IAV MS5	403	A549 IFNLR KO (new)	3h	rep2
5846	2103.1248	IAV MS5	403	A549 IFNLR KO (new)	3h	rep2
5847	2663.1157	IAV MS5	403	A549 IFNLR KO (new)	3h	rep2
5848	2476.8179	IAV MS5	403	A549 IFNLR KO (new)	3h	rep2
5849	2154.88	IAV MS5	403	A549 IFNLR KO (new)	3h	rep2
5850	2083.3005	IAV MS5	403	A549 IFNLR KO (new)	3h	rep2
5851	2282.0466	IAV MS5	403	A549 IFNLR KO (new)	3h	rep2
5852	2110.097	IAV MS5	403	A549 IFNLR KO (new)	3h	rep2
5853	2920.6687	IAV MS5	403	A549 IFNLR KO (new)	3h	rep2
5854	2528.9583	IAV MS5	403	A549 IFNLR KO (new)	3h	rep2
5855	2204.3696	IAV MS5	403	A549 IFNLR KO (new)	3h	rep2
5856	2205.97	IAV MS5	403	A549 IFNLR KO (new)	3h	rep2
5857	2418.5034	IAV MS5	403	A549 IFNLR KO (new)	3h	rep2
5858	2902.6567	IAV MS5	403	A549 IFNLR KO (new)	3h	rep2
5859	2184.8098	IAV MS5	403	A549 IFNLR KO (new)	3h	rep2
5860	2013.844	IAV MS5	403	A549 IFNLR KO (new)	3h	rep2
5861	2503.3772	IAV MS5	403	A549 IFNLR KO (new)	3h	rep2
5862	2392.039	IAV MS5	403	A549 IFNLR KO (new)	3h	rep2
5863	2162.4866	IAV MS5	403	A549 IFNLR KO (new)	3h	rep2
5864	2595.4724	IAV MS5	403	A549 IFNLR KO (new)	3h	rep2
5865	3049.2517	IAV MS5	403	A549 IFNLR KO (new)	3h	rep2
5866	2499.455	IAV MS5	403	A549 IFNLR KO (new)	3h	rep2
5867	2179.4158	IAV MS5	403	A549 IFNLR KO (new)	3h	rep2
5868	2164.0664	IAV MS5	403	A549 IFNLR KO (new)	3h	rep2
5869	2807.3262	IAV MS5	403	A549 IFNLR KO (new)	3h	rep2
5870	2460.1057	IAV MS5	403	A549 IFNLR KO (new)	3h	rep2
5871	2074.3738	IAV MS5	403	A549 IFNLR KO (new)	3h	rep2
5872	2242.9238	IAV MS5	403	A549 IFNLR KO (new)	3h	rep2
5873	2669.9568	IAV MS5	403	A549 IFNLR KO (new)	3h	rep2
5874	2279.637	IAV MS5	403	A549 IFNLR KO (new)	3h	rep2
5875	2635.087	IAV MS5	403	A549 IFNLR KO (new)	3h	rep2
5876	2106.5437	IAV MS5	403	A549 IFNLR KO (new)	3h	rep2
5877	2635.8735	IAV MS5	403	A549 IFNLR KO (new)	3h	rep2
5878	2274.7566	IAV MS5	403	A549 IFNLR KO (new)	3h	rep2
5879	2287.315	IAV MS5	403	A549 IFNLR KO (new)	3h	rep2
5880	2401.4932	IAV MS5	403	A549 IFNLR KO (new)	3h	rep2
5881	2362.7454	IAV MS5	403	A549 IFNLR KO (new)	3h	rep2
5882	2601.6719	IAV MS5	403	A549 IFNLR KO (new)	3h	rep2
5883	2294.9424	IAV MS5	403	A549 IFNLR KO (new)	3h	rep2
5884	2177.342	IAV MS5	403	A549 IFNLR KO (new)	3h	rep2
5885	2404.7358	IAV MS5	403	A549 IFNLR KO (new)	3h	rep2
5886	2357.811	IAV MS5	403	A549 IFNLR KO (new)	3h	rep2
5887	2243.1487	IAV MS5	403	A549 IFNLR KO (new)	3h	rep2
5888	2088.5503	IAV MS5	403	A549 IFNLR KO (new)	3h	rep2
5889	2459.5183	IAV MS5	403	A549 IFNLR KO (new)	3h	rep2
5890	2529.105	IAV MS5	403	A549 IFNLR KO (new)	3h	rep2
5891	2367.5818	IAV MS5	403	A549 IFNLR KO (new)	3h	rep2
5892	2037.8217	IAV MS5	403	A549 IFNLR KO (new)	3h	rep2
5893	2754.9248	IAV MS5	403	A549 IFNLR KO (new)	3h	rep2
5894	2870.04	IAV MS5	403	A549 IFNLR KO (new)	3h	rep2
5895	2441.4124	IAV MS5	403	A549 IFNLR KO (new)	3h	rep2
5896	2272.4788	IAV MS5	403	A549 IFNLR KO (new)	3h	rep2
5897	2919.0623	IAV MS5	403	A549 IFNLR KO (new)	3h	rep2
5898	2200.1648	IAV MS5	403	A549 IFNLR KO (new)	3h	rep2
5899	2493.809	IAV MS5	403	A549 IFNLR KO (new)	3h	rep2
5900	2377.2395	IAV MS5	403	A549 IFNLR KO (new)	3h	rep2
5901	2344.9517	IAV MS5	403	A549 IFNLR KO (new)	3h	rep2
5902	2627.3474	IAV MS5	403	A549 IFNLR KO (new)	3h	rep2
5903	2601.5906	IAV MS5	403	A549 IFNLR KO (new)	3h	rep2
5904	2269.539	IAV MS5	403	A549 IFNLR KO (new)	3h	rep2
5905	2348.5095	IAV MS5	403	A549 IFNLR KO (new)	3h	rep2
5906	2316.6646	IAV MS5	403	A549 IFNLR KO (new)	3h	rep2
5907	2145.3193	IAV MS5	403	A549 IFNLR KO (new)	3h	rep2
5908	2246.327	IAV MS5	403	A549 IFNLR KO (new)	3h	rep2
5909	2100.4165	IAV MS5	403	A549 IFNLR KO (new)	3h	rep2
5910	2310.1555	IAV MS5	403	A549 IFNLR KO (new)	3h	rep2
5911	2335.2327	IAV MS5	403	A549 IFNLR KO (new)	3h	rep2
5912	2360.2234	IAV MS5	403	A549 IFNLR KO (new)	3h	rep2
5913	2088.7236	IAV MS5	403	A549 IFNLR KO (new)	3h	rep2
5914	2326.9421	IAV MS5	403	A549 IFNLR KO (new)	3h	rep2
5915	2303.3398	IAV MS5	403	A549 IFNLR KO (new)	3h	rep2
5916	1851.2422	IAV MS5	403	A549 IFNLR KO (new)	3h	rep2
5917	2452.2808	IAV MS5	403	A549 IFNLR KO (new)	3h	rep2
5918	2060.575	IAV MS5	403	A549 IFNLR KO (new)	3h	rep2
5919	2038.6929	IAV MS5	403	A549 IFNLR KO (new)	3h	rep2
5920	2413.065	IAV MS5	403	A549 IFNLR KO (new)	3h	rep2
5921	2219.8433	IAV MS5	403	A549 IFNLR KO (new)	3h	rep2
5922	2173.624	IAV MS5	403	A549 IFNLR KO (new)	3h	rep2
5923	2487.875	IAV MS5	403	A549 IFNLR KO (new)	3h	rep2
5924	2180.5916	IAV MS5	403	A549 IFNLR KO (new)	3h	rep2
5925	2260.425	IAV MS5	403	A549 IFNLR KO (new)	3h	rep2
5926	2210.523	IAV MS5	403	A549 IFNLR KO (new)	3h	rep2
5927	2345.5396	IAV MS5	403	A549 IFNLR KO (new)	3h	rep2
5928	2522.6545	IAV MS5	403	A549 IFNLR KO (new)	3h	rep2
5929	2335.682	IAV MS5	403	A549 IFNLR KO (new)	3h	rep2
5930	2477.4202	IAV MS5	403	A549 IFNLR KO (new)	3h	rep2
5931	2228.2039	IAV MS5	403	A549 IFNLR KO (new)	3h	rep2
5932	3043.0364	IAV MS5	403	A549 IFNLR KO (new)	3h	rep2
5933	2135.8806	IAV MS5	403	A549 IFNLR KO (new)	3h	rep2
5934	2606.8574	IAV MS5	403	A549 IFNLR KO (new)	3h	rep2
5935	2229.685	IAV MS5	403	A549 IFNLR KO (new)	3h	rep2
5936	2366.644	IAV MS5	403	A549 IFNLR KO (new)	3h	rep2
5937	2400.9722	IAV MS5	403	A549 IFNLR KO (new)	3h	rep2
5938	2442.151	IAV MS5	403	A549 IFNLR KO (new)	3h	rep2
5939	2132.606	IAV MS5	403	A549 IFNLR KO (new)	3h	rep2
5940	2236.473	IAV MS5	403	A549 IFNLR KO (new)	3h	rep2
5941	2175.6711	IAV MS5	403	A549 IFNLR KO (new)	3h	rep2
5942	2475.2405	IAV MS5	403	A549 IFNLR KO (new)	3h	rep2
5943	2491.58	IAV MS5	403	A549 IFNLR KO (new)	3h	rep2
5944	2214.9656	IAV MS5	403	A549 IFNLR KO (new)	3h	rep2
5945	2545.9702	IAV MS5	403	A549 IFNLR KO (new)	3h	rep2
5946	2268.2773	IAV MS5	403	A549 IFNLR KO (new)	3h	rep2
5947	2219.0342	IAV MS5	403	A549 IFNLR KO (new)	3h	rep2
5948	2800.6777	IAV MS5	403	A549 IFNLR KO (new)	3h	rep2
5949	2504.453	IAV MS5	403	A549 IFNLR KO (new)	3h	rep2
5950	2372.871	IAV MS5	403	A549 IFNLR KO (new)	3h	rep2
5951	2261.611	IAV MS5	403	A549 IFNLR KO (new)	3h	rep2
5952	2282.2295	IAV MS5	403	A549 IFNLR KO (new)	3h	rep2
5953	2183.494	IAV MS5	403	A549 IFNLR KO (new)	3h	rep2
5954	2194.8335	IAV MS5	403	A549 IFNLR KO (new)	3h	rep2
5955	2430.988	IAV MS5	403	A549 IFNLR KO (new)	3h	rep2
5956	2322.4685	IAV MS5	403	A549 IFNLR KO (new)	3h	rep2
5957	2271.573	IAV MS5	403	A549 IFNLR KO (new)	3h	rep2
5958	3000.42	IAV MS5	403	A549 IFNLR KO (new)	3h	rep2
5959	2289.44	IAV MS5	403	A549 IFNLR KO (new)	3h	rep2
5960	2436.7107	IAV MS5	403	A549 IFNLR KO (new)	3h	rep2
5961	2243.6865	IAV MS5	403	A549 IFNLR KO (new)	3h	rep2
5962	2445.8452	IAV MS5	403	A549 IFNLR KO (new)	3h	rep2
5963	3154.7205	IAV MS5	403	A549 IFNLR KO (new)	3h	rep2
5964	2111.7095	IAV MS5	403	A549 IFNLR KO (new)	3h	rep2
5965	2344.7485	IAV MS5	403	A549 IFNLR KO (new)	3h	rep2
5966	2000.5985	IAV MS5	403	A549 IFNLR KO (new)	3h	rep2
5967	2121.2007	IAV MS5	403	A549 IFNLR KO (new)	3h	rep2
5968	2428.71	IAV MS5	403	A549 IFNLR KO (new)	3h	rep2
5969	2517.785	IAV MS5	403	A549 IFNLR KO (new)	3h	rep2
5970	2155.955	IAV MS5	403	A549 IFNLR KO (new)	3h	rep2
5971	2370.5894	IAV MS5	403	A549 IFNLR KO (new)	3h	rep2
5972	2105.7312	IAV MS5	403	A549 IFNLR KO (new)	3h	rep2
5973	2250.1184	IAV MS5	403	A549 IFNLR KO (new)	3h	rep2
5974	2337.3206	IAV MS5	403	A549 IFNLR KO (new)	3h	rep2
5975	2264.3303	IAV MS5	403	A549 IFNLR KO (new)	3h	rep2
5976	2583.2068	IAV MS5	403	A549 IFNLR KO (new)	3h	rep2
5977	2263.6006	IAV MS5	403	A549 IFNLR KO (new)	3h	rep2
5978	2455.4507	IAV MS5	403	A549 IFNLR KO (new)	3h	rep2
5979	2701.5166	IAV MS5	403	A549 IFNLR KO (new)	3h	rep2
5980	1954.8558	IAV MS5	403	A549 IFNLR KO (new)	3h	rep2
5981	2439.146	IAV MS5	403	A549 IFNLR KO (new)	3h	rep2
5982	2290.3992	IAV MS5	403	A549 IFNLR KO (new)	3h	rep2
5983	2082.5186	IAV MS5	403	A549 IFNLR KO (new)	3h	rep2
5984	2290.4038	IAV MS5	403	A549 IFNLR KO (new)	3h	rep2
5985	2375.973	IAV MS5	403	A549 IFNLR KO (new)	3h	rep2
5986	2391.728	IAV MS5	403	A549 IFNLR KO (new)	3h	rep2
5987	2403.6729	IAV MS5	403	A549 IFNLR KO (new)	3h	rep2
5988	2296.9648	IAV MS5	403	A549 IFNLR KO (new)	3h	rep2
5989	2273.3179	IAV MS5	403	A549 IFNLR KO (new)	3h	rep2
5990	2548.2524	IAV MS5	403	A549 IFNLR KO (new)	3h	rep2
5991	2526.3103	IAV MS5	403	A549 IFNLR KO (new)	3h	rep2
5992	2424.3135	IAV MS5	403	A549 IFNLR KO (new)	3h	rep2
5993	2114.684	IAV MS5	403	A549 IFNLR KO (new)	3h	rep2
5994	2194.9712	IAV MS5	403	A549 IFNLR KO (new)	3h	rep2
5995	2303.727	IAV MS5	403	A549 IFNLR KO (new)	3h	rep2
5996	2257.214	IAV MS5	403	A549 IFNLR KO (new)	3h	rep2
5997	2298.1157	IAV MS5	403	A549 IFNLR KO (new)	3h	rep2
5998	2901.0737	IAV MS5	403	A549 IFNLR KO (new)	3h	rep2
5999	2682.566	IAV MS5	403	A549 IFNLR KO (new)	3h	rep2
6000	1979.3209	IAV MS5	403	A549 IFNLR KO (new)	3h	rep2
6001	2238.6243	IAV MS5	403	A549 IFNLR KO (new)	3h	rep2
6002	2285.34	IAV MS5	403	A549 IFNLR KO (new)	3h	rep2
6003	2220.2908	IAV MS5	403	A549 IFNLR KO (new)	3h	rep2
6004	2128.9727	IAV MS5	403	A549 IFNLR KO (new)	3h	rep2
6005	2365.5327	IAV MS5	403	A549 IFNLR KO (new)	3h	rep2
6006	2166.3638	IAV MS5	403	A549 IFNLR KO (new)	3h	rep2
6007	2276.2627	IAV MS5	403	A549 IFNLR KO (new)	3h	rep2
6008	2342.687	IAV MS5	403	A549 IFNLR KO (new)	3h	rep2
6009	2373.8022	IAV MS5	403	A549 IFNLR KO (new)	3h	rep2
6010	2159.0327	IAV MS5	403	A549 IFNLR KO (new)	3h	rep2
6011	2360.1973	IAV MS5	403	A549 IFNLR KO (new)	3h	rep2
6012	2221.3967	IAV MS5	403	A549 IFNLR KO (new)	3h	rep2
6013	2340.134	IAV MS5	403	A549 IFNLR KO (new)	3h	rep2
6014	2178.3364	IAV MS5	403	A549 IFNLR KO (new)	3h	rep2
6015	2587.8545	IAV MS5	403	A549 IFNLR KO (new)	3h	rep2
6016	3972.18	IAV MS5	403	A549 IFNLR KO (new)	3h	rep2
6017	2118.727	IAV MS5	403	A549 IFNLR KO (new)	3h	rep2
6018	2219.535	IAV MS5	403	A549 IFNLR KO (new)	3h	rep2
6019	2537.6692	IAV MS5	403	A549 IFNLR KO (new)	3h	rep2
6020	2040.0442	IAV MS5	403	A549 IFNLR KO (new)	3h	rep2
6021	2135.738	IAV MS5	403	A549 IFNLR KO (new)	3h	rep2
6022	2362.3167	IAV MS5	403	A549 IFNLR KO (new)	3h	rep2
6023	2741.1519	IAV MS5	403	A549 IFNLR KO (new)	3h	rep2
6024	2180.8462	IAV MS5	403	A549 IFNLR KO (new)	3h	rep2
6025	2036.1813	IAV MS5	403	A549 IFNLR KO (new)	3h	rep2
6026	9767.927	IAV MS5	403	A549 IFNLR KO (new)	3h	rep2
6027	2373.499	IAV MS5	403	A549 IFNLR KO (new)	3h	rep2
6028	2378.1152	IAV MS5	403	A549 IFNLR KO (new)	3h	rep2
6029	2239.6467	IAV MS5	403	A549 IFNLR KO (new)	3h	rep2
6030	2122.853	IAV MS5	403	A549 IFNLR KO (new)	3h	rep2
6031	2305.8086	IAV MS5	403	A549 IFNLR KO (new)	3h	rep2
6032	2400.5454	IAV MS5	403	A549 IFNLR KO (new)	3h	rep2
6033	3797.5784	IAV MS5	403	A549 IFNLR KO (new)	3h	rep2
6034	2584.538	IAV MS5	403	A549 IFNLR KO (new)	3h	rep2
6035	2357.8223	IAV MS5	403	A549 IFNLR KO (new)	3h	rep2
6036	2352.0894	IAV MS5	403	A549 IFNLR KO (new)	3h	rep2
6037	2298.023	IAV MS5	403	A549 IFNLR KO (new)	3h	rep2
6038	2218.6685	IAV MS5	403	A549 IFNLR KO (new)	3h	rep2
6039	2111.3423	IAV MS5	403	A549 IFNLR KO (new)	3h	rep2
6040	2362.5576	IAV MS5	403	A549 IFNLR KO (new)	3h	rep2
6041	2136.7546	IAV MS5	403	A549 IFNLR KO (new)	3h	rep2
6042	2414.862	IAV MS5	403	A549 IFNLR KO (new)	3h	rep2
6043	2643.2068	IAV MS5	403	A549 IFNLR KO (new)	3h	rep2
6044	2178.2722	IAV MS5	403	A549 IFNLR KO (new)	3h	rep2
6045	2036.2919	IAV MS5	403	A549 IFNLR KO (new)	3h	rep2
6046	2279.5322	IAV MS5	403	A549 IFNLR KO (new)	3h	rep2
6047	2225.4792	IAV MS5	403	A549 IFNLR KO (new)	3h	rep2
6048	2276.649	IAV MS5	403	A549 IFNLR KO (new)	3h	rep2
6049	2348.1353	IAV MS5	403	A549 IFNLR KO (new)	3h	rep2
6050	2383.624	IAV MS5	403	A549 IFNLR KO (new)	3h	rep2
6051	2354.0796	IAV MS5	403	A549 IFNLR KO (new)	3h	rep2
6052	2628.1133	IAV MS5	403	A549 IFNLR KO (new)	3h	rep2
6053	2212.9448	IAV MS5	403	A549 IFNLR KO (new)	3h	rep2
6054	2203.1091	IAV MS5	403	A549 IFNLR KO (new)	3h	rep2
6055	2222.9463	IAV MS5	403	A549 IFNLR KO (new)	3h	rep2
6056	2381.4817	IAV MS5	403	A549 IFNLR KO (new)	3h	rep2
6057	2371.9175	IAV MS5	403	A549 IFNLR KO (new)	3h	rep2
6058	2492.3286	IAV MS5	403	A549 IFNLR KO (new)	3h	rep2
6059	2612.843	IAV MS5	403	A549 IFNLR KO (new)	3h	rep2
6060	2753.5852	IAV MS5	403	A549 IFNLR KO (new)	3h	rep2
6061	2616.8044	IAV MS5	403	A549 IFNLR KO (new)	3h	rep2
6062	2381.9758	IAV MS5	403	A549 IFNLR KO (new)	3h	rep2
6063	2274.311	IAV MS5	403	A549 IFNLR KO (new)	3h	rep2
6064	2499.714	IAV MS5	403	A549 IFNLR KO (new)	3h	rep2
6065	2248.7007	IAV MS5	403	A549 IFNLR KO (new)	3h	rep2
6066	2236.8145	IAV MS5	403	A549 IFNLR KO (new)	3h	rep2
6067	2782.9868	IAV MS5	403	A549 IFNLR KO (new)	3h	rep2
6068	2658.553	IAV MS5	403	A549 IFNLR KO (new)	3h	rep2
6069	2245.895	IAV MS5	403	A549 IFNLR KO (new)	3h	rep2
6070	2071.6611	IAV MS5	403	A549 IFNLR KO (new)	3h	rep2
6071	2691.9192	IAV MS5	403	A549 IFNLR KO (new)	3h	rep2
6072	2108.9453	IAV MS5	403	A549 IFNLR KO (new)	3h	rep2
6073	2245.1914	IAV MS5	403	A549 IFNLR KO (new)	3h	rep2
6074	2031.964	IAV MS5	403	A549 IFNLR KO (new)	3h	rep2
6075	2819.8928	IAV MS5	403	A549 IFNLR KO (new)	3h	rep2
6076	2388.9443	IAV MS5	403	A549 IFNLR KO (new)	3h	rep2
6077	2325.8027	IAV MS5	403	A549 IFNLR KO (new)	3h	rep2
6078	2079.0615	IAV MS5	403	A549 IFNLR KO (new)	3h	rep2
6079	2283.5476	IAV MS5	403	A549 IFNLR KO (new)	3h	rep2
6080	3225.6335	IAV MS5	403	A549 IFNLR KO (new)	3h	rep2
6081	3938.59	IAV MS5	403	A549 IFNLR KO (new)	3h	rep2
6082	2161.379	IAV MS5	403	A549 IFNLR KO (new)	3h	rep2
6083	2429.6104	IAV MS5	403	A549 IFNLR KO (new)	3h	rep2
6084	2537.1973	IAV MS5	403	A549 IFNLR KO (new)	3h	rep2
6085	2075.1206	IAV MS5	403	A549 IFNLR KO (new)	3h	rep2
6086	2171.1582	IAV MS5	403	A549 IFNLR KO (new)	3h	rep2
6087	2124.2214	IAV MS5	403	A549 IFNLR KO (new)	3h	rep2
6088	3212.9265	IAV MS5	403	A549 IFNLR KO (new)	3h	rep2
6089	2175.969	IAV MS5	403	A549 IFNLR KO (new)	3h	rep2
6090	2066.15	IAV MS5	403	A549 IFNLR KO (new)	3h	rep2
6091	1996.8779	IAV MS5	403	A549 IFNLR KO (new)	3h	rep2
6092	2605.336	IAV MS5	403	A549 IFNLR KO (new)	3h	rep2
6093	2352.0657	IAV MS5	403	A549 IFNLR KO (new)	3h	rep2
6094	2544.617	IAV MS5	403	A549 IFNLR KO (new)	3h	rep2
6095	2290.9014	IAV MS5	403	A549 IFNLR KO (new)	3h	rep2
6096	2506.663	IAV MS5	403	A549 IFNLR KO (new)	3h	rep2
6097	2010.7261	IAV MS5	403	A549 IFNLR KO (new)	3h	rep2
6098	2484.009	IAV MS5	403	A549 IFNLR KO (new)	3h	rep2
6099	2027.1039	IAV MS5	403	A549 IFNLR KO (new)	3h	rep2
6100	2400.738	IAV MS5	403	A549 IFNLR KO (new)	3h	rep2
6101	2986.2393	IAV MS5	403	A549 IFNLR KO (new)	3h	rep2
6102	2135.6924	IAV MS5	403	A549 IFNLR KO (new)	3h	rep2
6103	2188.3997	IAV MS5	403	A549 IFNLR KO (new)	3h	rep2
6104	2034.1003	IAV MS5	403	A549 IFNLR KO (new)	3h	rep2
6105	2719.35	IAV MS5	403	A549 IFNLR KO (new)	3h	rep2
6106	2469.199	IAV MS5	403	A549 IFNLR KO (new)	3h	rep2
6107	1968.494	IAV MS5	403	A549 IFNLR KO (new)	3h	rep2
6108	2049.0176	IAV MS5	403	A549 IFNLR KO (new)	3h	rep2
6109	2117.8252	IAV MS5	403	A549 IFNLR KO (new)	3h	rep2
6110	2222.0322	IAV MS5	403	A549 IFNLR KO (new)	3h	rep2
6111	2802.8965	IAV MS5	403	A549 IFNLR KO (new)	3h	rep2
6112	2205.1094	IAV MS5	403	A549 IFNLR KO (new)	3h	rep2
6113	2380.8682	IAV MS5	403	A549 IFNLR KO (new)	3h	rep2
6114	3063.2021	IAV MS5	403	A549 IFNLR KO (new)	3h	rep2
6115	2608.5552	IAV MS5	403	A549 IFNLR KO (new)	3h	rep2
6116	2300.5015	IAV MS5	403	A549 IFNLR KO (new)	3h	rep2
6117	2316.907	IAV MS5	403	A549 IFNLR KO (new)	3h	rep2
6118	2192.916	IAV MS5	403	A549 IFNLR KO (new)	3h	rep2
6119	2392.8042	IAV MS5	403	A549 IFNLR KO (new)	3h	rep2
6120	3000.49	IAV MS5	403	A549 IFNLR KO (new)	3h	rep2
6121	2438.8813	IAV MS5	403	A549 IFNLR KO (new)	3h	rep2
6122	2504.2944	IAV MS5	403	A549 IFNLR KO (new)	3h	rep2
6123	2440.2742	IAV MS5	403	A549 IFNLR KO (new)	3h	rep2
6124	2223.446	IAV MS5	403	A549 IFNLR KO (new)	3h	rep2
6125	2441.9912	IAV MS5	403	A549 IFNLR KO (new)	3h	rep2
6126	2063.8777	IAV MS5	403	A549 IFNLR KO (new)	3h	rep2
6127	2242.087	IAV MS5	403	A549 IFNLR KO (new)	3h	rep2
6128	2214.4004	IAV MS5	403	A549 IFNLR KO (new)	3h	rep2
6129	2273.1396	IAV MS5	403	A549 IFNLR KO (new)	3h	rep2
6130	2145.8047	IAV MS5	403	A549 IFNLR KO (new)	3h	rep2
6131	2177.0815	IAV MS5	403	A549 IFNLR KO (new)	3h	rep2
6132	2274.452	IAV MS5	403	A549 IFNLR KO (new)	3h	rep2
6133	2062.9307	IAV MS5	403	A549 IFNLR KO (new)	3h	rep2
6134	2450.089	IAV MS5	403	A549 IFNLR KO (new)	3h	rep2
6135	2337.0942	IAV MS5	403	A549 IFNLR KO (new)	3h	rep2
6136	2113.0273	IAV MS5	403	A549 IFNLR KO (new)	3h	rep2
6137	2514.9072	IAV MS5	403	A549 IFNLR KO (new)	3h	rep2
6138	2237.8896	IAV MS5	403	A549 IFNLR KO (new)	3h	rep2
6139	2267.6401	IAV MS5	403	A549 IFNLR KO (new)	3h	rep2
6140	2428.8713	IAV MS5	403	A549 IFNLR KO (new)	3h	rep2
6141	2192.4233	IAV MS5	403	A549 IFNLR KO (new)	3h	rep2
6142	2799.877	IAV MS5	403	A549 IFNLR KO (new)	3h	rep2
6143	2497.6682	IAV MS5	403	A549 IFNLR KO (new)	3h	rep2
6144	2066.8113	IAV MS5	403	A549 IFNLR KO (new)	3h	rep2
6145	2371.9092	IAV MS5	403	A549 IFNLR KO (new)	3h	rep2
6146	2244.4563	IAV MS5	403	A549 IFNLR KO (new)	3h	rep2
6147	2379.2673	IAV MS5	403	A549 IFNLR KO (new)	3h	rep2
6148	2116.9895	IAV MS5	403	A549 IFNLR KO (new)	3h	rep2
6149	2296.838	IAV MS5	403	A549 IFNLR KO (new)	3h	rep2
6150	2276.1064	IAV MS5	403	A549 IFNLR KO (new)	3h	rep2
6151	2250.636	IAV MS5	403	A549 IFNLR KO (new)	3h	rep2
6152	2417.4333	IAV MS5	403	A549 IFNLR KO (new)	3h	rep2
6153	2313.554	IAV MS5	403	A549 IFNLR KO (new)	3h	rep2
6154	2243.0593	IAV MS5	403	A549 IFNLR KO (new)	3h	rep2
6155	2141.5515	IAV MS5	403	A549 IFNLR KO (new)	3h	rep2
6156	2314.135	IAV MS5	403	A549 IFNLR KO (new)	3h	rep2
6157	2514.7156	IAV MS5	403	A549 IFNLR KO (new)	3h	rep2
6158	3224.9795	IAV MS5	403	A549 IFNLR KO (new)	3h	rep2
6159	2290.3477	IAV MS5	403	A549 IFNLR KO (new)	3h	rep2
6160	2501.8123	IAV MS5	403	A549 IFNLR KO (new)	3h	rep2
6161	1933.2322	IAV MS5	403	A549 IFNLR KO (new)	3h	rep2
6162	2475.1865	IAV MS5	403	A549 IFNLR KO (new)	3h	rep2
6163	2255.2947	IAV MS5	403	A549 IFNLR KO (new)	3h	rep2
6164	2375.777	IAV MS5	403	A549 IFNLR KO (new)	3h	rep2
6165	2841.7957	IAV MS5	403	A549 IFNLR KO (new)	3h	rep2
6166	2481.3982	IAV MS5	403	A549 IFNLR KO (new)	3h	rep2
6167	2394.5732	IAV MS5	403	A549 IFNLR KO (new)	3h	rep2
6168	2135.5576	IAV MS5	403	A549 IFNLR KO (new)	3h	rep2
6169	2226.6997	IAV MS5	403	A549 IFNLR KO (new)	3h	rep2
6170	2401.577	IAV MS5	403	A549 IFNLR KO (new)	3h	rep2
6171	2504.1868	IAV MS5	403	A549 IFNLR KO (new)	3h	rep2
6172	2579.9817	IAV MS5	403	A549 IFNLR KO (new)	3h	rep2
6173	2957.624	IAV MS5	403	A549 IFNLR KO (new)	3h	rep2
6174	2399.4355	IAV MS5	403	A549 IFNLR KO (new)	3h	rep2
6175	2295.7954	IAV MS5	403	A549 IFNLR KO (new)	3h	rep2
6176	2178.691	IAV MS5	403	A549 IFNLR KO (new)	3h	rep2
6177	2304.3994	IAV MS5	403	A549 IFNLR KO (new)	3h	rep2
6178	2304.3032	IAV MS5	403	A549 IFNLR KO (new)	3h	rep2
6179	2914.0886	IAV MS5	403	A549 IFNLR KO (new)	3h	rep2
6180	2275.2266	IAV MS5	403	A549 IFNLR KO (new)	3h	rep2
6181	2789.8752	IAV MS5	403	A549 IFNLR KO (new)	3h	rep2
6182	2415.634	IAV MS5	403	A549 IFNLR KO (new)	3h	rep2
6183	2442.21	IAV MS5	403	A549 IFNLR KO (new)	3h	rep2
6184	2069.8684	IAV MS5	403	A549 IFNLR KO (new)	3h	rep2
6185	2417.7915	IAV MS5	403	A549 IFNLR KO (new)	3h	rep2
6186	2517.2754	IAV MS5	403	A549 IFNLR KO (new)	3h	rep2
6187	2227.0308	IAV MS5	403	A549 IFNLR KO (new)	3h	rep2
6188	2142.107	IAV MS5	403	A549 IFNLR KO (new)	3h	rep2
6189	2136.384	IAV MS5	403	A549 IFNLR KO (new)	3h	rep2
6190	2141.1782	IAV MS5	403	A549 IFNLR KO (new)	3h	rep2
6191	2639.496	IAV MS5	403	A549 IFNLR KO (new)	3h	rep2
6192	2094.4722	IAV MS5	403	A549 IFNLR KO (new)	3h	rep2
6193	2430.0513	IAV MS5	403	A549 IFNLR KO (new)	3h	rep2
6194	2740.8672	IAV MS5	403	A549 IFNLR KO (new)	3h	rep2
6195	2101.254	IAV MS5	403	A549 IFNLR KO (new)	3h	rep2
6196	2000.4143	IAV MS5	403	A549 IFNLR KO (new)	3h	rep2
6197	2548.6326	IAV MS5	403	A549 IFNLR KO (new)	3h	rep2
6198	2244.1792	IAV MS5	403	A549 IFNLR KO (new)	3h	rep2
6199	2421.781	IAV MS5	403	A549 IFNLR KO (new)	3h	rep2
6200	2130.0586	IAV MS5	403	A549 IFNLR KO (new)	3h	rep2
6201	2214.5603	IAV MS5	403	A549 IFNLR KO (new)	3h	rep2
6202	2569.4167	IAV MS5	403	A549 IFNLR KO (new)	3h	rep2
6203	2251.6064	IAV MS5	403	A549 IFNLR KO (new)	3h	rep2
6204	2451.3286	IAV MS5	403	A549 IFNLR KO (new)	3h	rep2
6205	2066.7422	IAV MS5	403	A549 IFNLR KO (new)	3h	rep2
6206	2310.0835	IAV MS5	403	A549 IFNLR KO (new)	3h	rep2
6207	2236.085	IAV MS5	403	A549 IFNLR KO (new)	3h	rep2
6208	2248.5557	IAV MS5	403	A549 IFNLR KO (new)	3h	rep2
6209	2415.3489	IAV MS5	403	A549 IFNLR KO (new)	3h	rep2
6210	2979.7688	IAV MS5	403	A549 IFNLR KO (new)	3h	rep2
6211	2531.682	IAV MS5	403	A549 IFNLR KO (new)	3h	rep2
6212	2429.1882	IAV MS5	403	A549 IFNLR KO (new)	3h	rep2
6213	2385.3945	IAV MS5	403	A549 IFNLR KO (new)	3h	rep2
6214	2023.6375	IAV MS5	403	A549 IFNLR KO (new)	3h	rep2
6215	2421.0342	IAV MS5	403	A549 IFNLR KO (new)	3h	rep2
6216	2196.4385	IAV MS5	403	A549 IFNLR KO (new)	3h	rep2
6217	2183.606	IAV MS5	403	A549 IFNLR KO (new)	3h	rep2
6218	2276.0957	IAV MS5	403	A549 IFNLR KO (new)	3h	rep2
6219	2626.2195	IAV MS5	403	A549 IFNLR KO (new)	3h	rep2
6220	2342.147	IAV MS5	403	A549 IFNLR KO (new)	3h	rep2
6221	2278.4536	IAV MS5	403	A549 IFNLR KO (new)	3h	rep2
6222	2549.791	IAV MS5	403	A549 IFNLR KO (new)	3h	rep2
6223	2523.316	IAV MS5	403	A549 IFNLR KO (new)	3h	rep2
6224	2232.9397	IAV MS5	403	A549 IFNLR KO (new)	3h	rep2
6225	2460.4827	IAV MS5	403	A549 IFNLR KO (new)	3h	rep2
6226	2883.764	IAV MS5	403	A549 IFNLR KO (new)	3h	rep2
6227	2091.6357	IAV MS5	403	A549 IFNLR KO (new)	3h	rep2
6228	2617.5598	IAV MS5	403	A549 IFNLR KO (new)	3h	rep2
6229	2889.8022	IAV MS5	403	A549 IFNLR KO (new)	3h	rep2
6230	2725.5015	IAV MS5	403	A549 IFNLR KO (new)	3h	rep2
6231	2539.8481	IAV MS5	403	A549 IFNLR KO (new)	3h	rep2
6232	2648.8394	IAV MS5	403	A549 IFNLR KO (new)	3h	rep2
6233	2240.3877	IAV MS5	403	A549 IFNLR KO (new)	3h	rep2
6234	2231.5208	IAV MS5	403	A549 IFNLR KO (new)	3h	rep2
6235	2246.0317	IAV MS5	403	A549 IFNLR KO (new)	3h	rep2
6236	2750.5547	IAV MS5	403	A549 IFNLR KO (new)	3h	rep2
6237	2252.5715	IAV MS5	403	A549 IFNLR KO (new)	3h	rep2
6238	2552.975	IAV MS5	403	A549 IFNLR KO (new)	3h	rep2
6239	2320.5254	IAV MS5	403	A549 IFNLR KO (new)	3h	rep2
6240	2238.68	IAV MS5	403	A549 IFNLR KO (new)	3h	rep2
6241	2259.5479	IAV MS5	403	A549 IFNLR KO (new)	3h	rep2
6242	2222.2834	IAV MS5	403	A549 IFNLR KO (new)	3h	rep2
6243	2386.537	IAV MS5	403	A549 IFNLR KO (new)	3h	rep2
6244	2334.5376	IAV MS5	403	A549 IFNLR KO (new)	3h	rep2
6245	2450.6592	IAV MS5	403	A549 IFNLR KO (new)	3h	rep2
6246	2350.3145	IAV MS5	403	A549 IFNLR KO (new)	3h	rep2
6247	2743.0142	IAV MS5	403	A549 IFNLR KO (new)	3h	rep2
6248	2497.93	IAV MS5	403	A549 IFNLR KO (new)	3h	rep2
6249	2247.8777	IAV MS5	403	A549 IFNLR KO (new)	3h	rep2
6250	2444.7332	IAV MS5	403	A549 IFNLR KO (new)	3h	rep2
6251	2112.7134	IAV MS5	403	A549 IFNLR KO (new)	3h	rep2
6252	2728.6938	IAV MS5	403	A549 IFNLR KO (new)	3h	rep2
6253	2598.9377	IAV MS5	403	A549 IFNLR KO (new)	3h	rep2
6254	2464.5469	IAV MS5	403	A549 IFNLR KO (new)	3h	rep2
6255	2314.5837	IAV MS5	403	A549 IFNLR KO (new)	3h	rep2
6256	2649.891	IAV MS5	403	A549 IFNLR KO (new)	3h	rep2
6257	2339.4602	IAV MS5	403	A549 IFNLR KO (new)	3h	rep2
6258	2236.6235	IAV MS5	403	A549 IFNLR KO (new)	3h	rep2
6259	2215.6885	IAV MS5	403	A549 IFNLR KO (new)	3h	rep2
6260	2175.901	IAV MS5	403	A549 IFNLR KO (new)	3h	rep2
6261	2539.0857	IAV MS5	403	A549 IFNLR KO (new)	3h	rep2
6262	2348.6355	IAV MS5	403	A549 IFNLR KO (new)	3h	rep2
6263	2342.6938	IAV MS5	403	A549 IFNLR KO (new)	3h	rep2
6264	2315.6543	IAV MS5	403	A549 IFNLR KO (new)	3h	rep2
6265	2800.7632	IAV MS5	403	A549 IFNLR KO (new)	3h	rep2
6266	2505.194	IAV MS5	403	A549 IFNLR KO (new)	3h	rep2
6267	2751.9338	IAV MS5	403	A549 IFNLR KO (new)	3h	rep2
6268	2107.173	IAV MS5	403	A549 IFNLR KO (new)	3h	rep2
6269	2058.1875	IAV MS5	403	A549 IFNLR KO (new)	3h	rep2
6270	2187.6414	IAV MS5	403	A549 IFNLR KO (new)	3h	rep2
6271	2276.7925	IAV MS5	403	A549 IFNLR KO (new)	3h	rep2
6272	2376.387	IAV MS5	403	A549 IFNLR KO (new)	3h	rep2
6273	1965.263	IAV MS5	403	A549 IFNLR KO (new)	3h	rep2
6274	2335.5054	IAV MS5	403	A549 IFNLR KO (new)	3h	rep2
6275	2136.3513	IAV MS5	403	A549 IFNLR KO (new)	3h	rep2
6276	2219.5615	IAV MS5	403	A549 IFNLR KO (new)	3h	rep2
6277	2505.3438	IAV MS5	403	A549 IFNLR KO (new)	3h	rep2
6278	2249.5708	IAV MS5	403	A549 IFNLR KO (new)	3h	rep2
6279	2283.4067	IAV MS5	403	A549 IFNLR KO (new)	3h	rep2
6280	2328.2634	IAV MS5	403	A549 IFNLR KO (new)	3h	rep2
6281	2260.5723	IAV MS5	403	A549 IFNLR KO (new)	3h	rep2
6282	2370.1292	IAV MS5	403	A549 IFNLR KO (new)	3h	rep2
6283	2484.7725	IAV MS5	403	A549 IFNLR KO (new)	3h	rep2
6284	2026.6891	IAV MS5	403	A549 IFNLR KO (new)	3h	rep2
6285	2133.3596	IAV MS5	403	A549 IFNLR KO (new)	3h	rep2
6286	2089.815	IAV MS5	403	A549 IFNLR KO (new)	3h	rep2
6287	2863.75	IAV MS5	403	A549 IFNLR KO (new)	3h	rep2
6288	2257.4084	IAV MS5	403	A549 IFNLR KO (new)	3h	rep2
6289	2422.5923	IAV MS5	403	A549 IFNLR KO (new)	3h	rep2
6290	2662.8806	IAV MS5	403	A549 IFNLR KO (new)	3h	rep2
6291	2527.6926	IAV MS5	403	A549 IFNLR KO (new)	3h	rep2
6292	2424.3447	IAV MS5	403	A549 IFNLR KO (new)	3h	rep2
6293	2310.4514	IAV MS5	403	A549 IFNLR KO (new)	3h	rep2
6294	2360.3083	IAV MS5	403	A549 IFNLR KO (new)	3h	rep2
6295	2153.1663	IAV MS5	403	A549 IFNLR KO (new)	3h	rep2
6296	2202.6082	IAV MS5	403	A549 IFNLR KO (new)	3h	rep2
6297	2292.7097	IAV MS5	403	A549 IFNLR KO (new)	3h	rep2
6298	2386.885	IAV MS5	403	A549 IFNLR KO (new)	3h	rep2
6299	2449.525	IAV MS5	403	A549 IFNLR KO (new)	3h	rep2
6300	2277.3152	IAV MS5	403	A549 IFNLR KO (new)	3h	rep2
6301	2369.2134	IAV MS5	403	A549 IFNLR KO (new)	3h	rep2
6302	2223.6877	IAV MS5	403	A549 IFNLR KO (new)	3h	rep2
6303	2121.4016	IAV MS5	403	A549 IFNLR KO (new)	3h	rep2
6304	2629.9849	IAV MS5	403	A549 IFNLR KO (new)	3h	rep2
6305	2198.8865	IAV MS5	403	A549 IFNLR KO (new)	3h	rep2
6306	2251.3977	IAV MS5	403	A549 IFNLR KO (new)	3h	rep2
6307	3224.378	IAV MS5	403	A549 IFNLR KO (new)	3h	rep2
6308	2285.7136	IAV MS5	403	A549 IFNLR KO (new)	3h	rep2
6309	2378.4094	IAV MS5	403	A549 IFNLR KO (new)	3h	rep2
6310	2319.6553	IAV MS5	403	A549 IFNLR KO (new)	3h	rep2
6311	2596.4727	IAV MS5	403	A549 IFNLR KO (new)	3h	rep2
6312	2372.3416	IAV MS5	403	A549 IFNLR KO (new)	3h	rep2
6313	2504.937	IAV MS5	403	A549 IFNLR KO (new)	3h	rep2
6314	2130.6187	IAV MS5	403	A549 IFNLR KO (new)	3h	rep2
6315	2253.1333	IAV MS5	403	A549 IFNLR KO (new)	3h	rep2
6316	2019.2539	IAV MS5	403	A549 IFNLR KO (new)	3h	rep2
6317	2370.97	IAV MS5	403	A549 IFNLR KO (new)	3h	rep2
6318	2054.1924	IAV MS5	403	A549 IFNLR KO (new)	3h	rep2
6319	2484.8184	IAV MS5	403	A549 IFNLR KO (new)	3h	rep2
6320	2734.3118	IAV MS5	403	A549 IFNLR KO (new)	3h	rep2
6321	2401.5464	IAV MS5	403	A549 IFNLR KO (new)	3h	rep2
6322	1883.9338	IAV MS5	403	A549 IFNLR KO (new)	3h	rep2
6323	2376.1355	IAV MS5	403	A549 IFNLR KO (new)	3h	rep2
6324	2493.5374	IAV MS5	403	A549 IFNLR KO (new)	3h	rep2
6325	2025.0492	IAV MS5	403	A549 IFNLR KO (new)	3h	rep2
6326	2369.747	IAV MS5	403	A549 IFNLR KO (new)	3h	rep2
6327	2134.762	IAV MS5	403	A549 IFNLR KO (new)	3h	rep2
6328	2542.3455	IAV MS5	403	A549 IFNLR KO (new)	3h	rep2
6329	2334.0662	IAV MS5	403	A549 IFNLR KO (new)	3h	rep2
6330	2326.434	IAV MS5	403	A549 IFNLR KO (new)	3h	rep2
6331	2331.6497	IAV MS5	403	A549 IFNLR KO (new)	3h	rep2
6332	2275.409	IAV MS5	403	A549 IFNLR KO (new)	3h	rep2
6333	3138.579	IAV MS5	403	A549 IFNLR KO (new)	3h	rep2
6334	2379.0984	IAV MS5	403	A549 IFNLR KO (new)	3h	rep2
6335	2401.511	IAV MS5	403	A549 IFNLR KO (new)	3h	rep2
6336	2318.5068	IAV MS5	403	A549 IFNLR KO (new)	3h	rep2
6337	2029.2491	IAV MS5	403	A549 IFNLR KO (new)	3h	rep2
6338	2483.3062	IAV MS5	403	A549 IFNLR KO (new)	3h	rep2
6339	3328.7427	IAV MS5	403	A549 IFNLR KO (new)	3h	rep2
6340	2224.772	IAV MS5	403	A549 IFNLR KO (new)	3h	rep2
6341	2246.9363	IAV MS5	403	A549 IFNLR KO (new)	3h	rep2
6342	2112.002	IAV MS5	403	A549 IFNLR KO (new)	3h	rep2
6343	2435.5032	IAV MS5	403	A549 IFNLR KO (new)	3h	rep2
6344	2410.6145	IAV MS5	403	A549 IFNLR KO (new)	3h	rep2
6345	2438.003	IAV MS5	403	A549 IFNLR KO (new)	3h	rep2
6346	1998.7218	IAV MS5	403	A549 IFNLR KO (new)	3h	rep2
6347	2300.774	IAV MS5	403	A549 IFNLR KO (new)	3h	rep2
6348	3011.1755	IAV MS5	403	A549 IFNLR KO (new)	3h	rep2
6349	2206.7979	IAV MS5	403	A549 IFNLR KO (new)	3h	rep2
6350	2217.3008	IAV MS5	403	A549 IFNLR KO (new)	3h	rep2
6351	2200.2502	IAV MS5	403	A549 IFNLR KO (new)	3h	rep2
6352	2232.8303	IAV MS5	403	A549 IFNLR KO (new)	3h	rep2
6353	2769.5369	IAV MS5	403	A549 IFNLR KO (new)	3h	rep2
6354	2230.5332	IAV MS5	403	A549 IFNLR KO (new)	3h	rep2
6355	2115.867	IAV MS5	403	A549 IFNLR KO (new)	3h	rep2
6356	2629.8843	IAV MS5	403	A549 IFNLR KO (new)	3h	rep2
6357	2329.9858	IAV MS5	403	A549 IFNLR KO (new)	3h	rep2
6358	2248.3252	IAV MS5	403	A549 IFNLR KO (new)	3h	rep2
6359	2224.694	IAV MS5	403	A549 IFNLR KO (new)	3h	rep2
6360	2319.7966	IAV MS5	403	A549 IFNLR KO (new)	3h	rep2
6361	2267.2888	IAV MS5	403	A549 IFNLR KO (new)	3h	rep2
6362	2632.7908	IAV MS5	403	A549 IFNLR KO (new)	3h	rep2
6363	2230.5906	IAV MS5	403	A549 IFNLR KO (new)	3h	rep2
6364	2289.5024	IAV MS5	403	A549 IFNLR KO (new)	3h	rep2
6365	2181.75	IAV MS5	403	A549 IFNLR KO (new)	3h	rep2
6366	2557.9495	IAV MS5	403	A549 IFNLR KO (new)	3h	rep2
6367	2016.3033	IAV MS5	403	A549 IFNLR KO (new)	3h	rep2
6368	2484.564	IAV MS5	403	A549 IFNLR KO (new)	3h	rep2
6369	2562.5051	IAV MS5	403	A549 IFNLR KO (new)	3h	rep2
6370	2362.7	IAV MS5	403	A549 IFNLR KO (new)	3h	rep2
6371	2209.8696	IAV MS5	403	A549 IFNLR KO (new)	3h	rep2
6372	2215.3743	IAV MS5	403	A549 IFNLR KO (new)	3h	rep2
6373	2171.086	IAV MS5	403	A549 IFNLR KO (new)	3h	rep2
6374	1942.9764	IAV MS5	403	A549 IFNLR KO (new)	3h	rep2
6375	2467.7493	IAV MS5	403	A549 IFNLR KO (new)	3h	rep2
6376	2410.8643	IAV MS5	403	A549 IFNLR KO (new)	3h	rep2
6377	2311.9768	IAV MS5	403	A549 IFNLR KO (new)	3h	rep2
6378	2041.7202	IAV MS5	403	A549 IFNLR KO (new)	3h	rep2
6379	2219.9941	IAV MS5	403	A549 IFNLR KO (new)	3h	rep2
6380	2024.4891	IAV MS5	403	A549 IFNLR KO (new)	3h	rep2
6381	2232.7993	IAV MS5	403	A549 IFNLR KO (new)	3h	rep2
6382	2845.9722	IAV MS5	403	A549 IFNLR KO (new)	3h	rep2
6383	2216.8315	IAV MS5	403	A549 IFNLR KO (new)	3h	rep2
6384	2277.0327	IAV MS5	403	A549 IFNLR KO (new)	3h	rep2
6385	2236.9204	IAV MS5	403	A549 IFNLR KO (new)	3h	rep2
6386	2366.893	IAV MS5	403	A549 IFNLR KO (new)	3h	rep2
6387	1981.3994	IAV MS5	403	A549 IFNLR KO (new)	3h	rep2
6388	2667.8171	IAV MS5	403	A549 IFNLR KO (new)	3h	rep2
6389	2194.8745	IAV MS5	403	A549 IFNLR KO (new)	3h	rep2
6390	2036.147	IAV MS5	403	A549 IFNLR KO (new)	3h	rep2
6391	2655.1199	IAV MS5	403	A549 IFNLR KO (new)	3h	rep2
6392	2177.5198	IAV MS5	403	A549 IFNLR KO (new)	3h	rep2
6393	3165.7515	IAV MS5	403	A549 IFNLR KO (new)	3h	rep2
6394	2261.8833	IAV MS5	403	A549 IFNLR KO (new)	3h	rep2
6395	2213.9363	IAV MS5	403	A549 IFNLR KO (new)	3h	rep2
6396	2898.7258	IAV MS5	403	A549 IFNLR KO (new)	3h	rep2
6397	2193.7827	IAV MS5	403	A549 IFNLR KO (new)	3h	rep2
6398	2339.2715	IAV MS5	403	A549 IFNLR KO (new)	3h	rep2
6399	2448.7886	IAV MS5	403	A549 IFNLR KO (new)	3h	rep2
6400	2249.6538	IAV MS5	403	A549 IFNLR KO (new)	3h	rep2
6401	2270.182	IAV MS5	403	A549 IFNLR KO (new)	3h	rep2
6402	2419.8967	IAV MS5	403	A549 IFNLR KO (new)	3h	rep2
6403	2531.5288	IAV MS5	403	A549 IFNLR KO (new)	3h	rep2
6404	2454.6895	IAV MS5	403	A549 IFNLR KO (new)	3h	rep2
6405	1986.6598	IAV MS5	403	A549 IFNLR KO (new)	3h	rep2
6406	2541.0203	IAV MS5	403	A549 IFNLR KO (new)	3h	rep2
6407	2201.25	IAV MS5	403	A549 IFNLR KO (new)	3h	rep2
6408	2163.5156	IAV MS5	403	A549 IFNLR KO (new)	3h	rep2
6409	2279.9814	IAV MS5	403	A549 IFNLR KO (new)	3h	rep2
6410	2460.7112	IAV MS5	403	A549 IFNLR KO (new)	3h	rep2
6411	2090.279	IAV MS5	403	A549 IFNLR KO (new)	3h	rep2
6412	2141.8694	IAV MS5	403	A549 IFNLR KO (new)	3h	rep2
6413	2261.8555	IAV MS5	403	A549 IFNLR KO (new)	3h	rep2
6414	2443.7285	IAV MS5	403	A549 IFNLR KO (new)	3h	rep2
6415	2218.799	IAV MS5	403	A549 IFNLR KO (new)	3h	rep2
6416	2822.0576	IAV MS5	403	A549 IFNLR KO (new)	3h	rep2
6417	2453.652	IAV MS5	403	A549 IFNLR KO (new)	3h	rep2
6418	3056.9824	IAV MS5	403	A549 IFNLR KO (new)	3h	rep2
6419	2121.7388	IAV MS5	403	A549 IFNLR KO (new)	3h	rep2
6420	2324.736	IAV MS5	403	A549 IFNLR KO (new)	3h	rep2
6421	2380.8396	IAV MS5	403	A549 IFNLR KO (new)	3h	rep2
6422	2408.6135	IAV MS5	403	A549 IFNLR KO (new)	3h	rep2
6423	2213.6833	IAV MS5	403	A549 IFNLR KO (new)	3h	rep2
6424	2393.5642	IAV MS5	403	A549 IFNLR KO (new)	3h	rep2
6425	3187.9597	IAV MS5	403	A549 IFNLR KO (new)	3h	rep2
6426	2727.495	IAV MS5	403	A549 IFNLR KO (new)	3h	rep2
6427	2374.5269	IAV MS5	403	A549 IFNLR KO (new)	3h	rep2
6428	2168.5842	IAV MS5	403	A549 IFNLR KO (new)	3h	rep2
6429	2300.559	IAV MS5	403	A549 IFNLR KO (new)	3h	rep2
6430	2384.4495	IAV MS5	403	A549 IFNLR KO (new)	3h	rep2
6431	2334.978	IAV MS5	403	A549 IFNLR KO (new)	3h	rep2
6432	2845.3198	IAV MS5	403	A549 IFNLR KO (new)	3h	rep2
6433	2172.0872	IAV MS5	403	A549 IFNLR KO (new)	3h	rep2
6434	4464.5947	IAV MS5	403	A549 IFNLR KO (new)	3h	rep2
6435	2388.824	IAV MS5	403	A549 IFNLR KO (new)	3h	rep2
6436	2341.0781	IAV MS5	403	A549 IFNLR KO (new)	3h	rep2
6437	2333.9814	IAV MS5	403	A549 IFNLR KO (new)	3h	rep2
6438	2560.9038	IAV MS5	403	A549 IFNLR KO (new)	3h	rep2
6439	2371.1707	IAV MS5	403	A549 IFNLR KO (new)	3h	rep2
6440	2059.5	IAV MS5	403	A549 IFNLR KO (new)	3h	rep2
6441	2446.8918	IAV MS5	403	A549 IFNLR KO (new)	3h	rep2
6442	2442.2576	IAV MS5	403	A549 IFNLR KO (new)	3h	rep2
6443	2365.796	IAV MS5	403	A549 IFNLR KO (new)	3h	rep2
6444	2551.406	IAV MS5	403	A549 IFNLR KO (new)	3h	rep2
6445	1921.5211	IAV MS5	403	A549 IFNLR KO (new)	3h	rep2
6446	2402.462	IAV MS5	403	A549 IFNLR KO (new)	3h	rep2
6447	2248.8506	IAV MS5	403	A549 IFNLR KO (new)	3h	rep2
6448	2592.526	IAV MS5	403	A549 IFNLR KO (new)	3h	rep2
6449	2326.3562	IAV MS5	403	A549 IFNLR KO (new)	3h	rep2
6450	2681.775	IAV MS5	403	A549 IFNLR KO (new)	3h	rep2
6451	2530.4912	IAV MS5	403	A549 IFNLR KO (new)	3h	rep2
6452	2270.527	IAV MS5	403	A549 IFNLR KO (new)	3h	rep2
6453	2176.9412	IAV MS5	403	A549 IFNLR KO (new)	3h	rep2
6454	2395.6458	IAV MS5	403	A549 IFNLR KO (new)	3h	rep2
6455	2781.8186	IAV MS5	403	A549 IFNLR KO (new)	3h	rep2
6456	2265.544	IAV MS5	403	A549 IFNLR KO (new)	3h	rep2
6457	2603.6606	IAV MS5	403	A549 IFNLR KO (new)	3h	rep2
6458	2886.8083	IAV MS5	403	A549 IFNLR KO (new)	3h	rep2
6459	2498.4875	IAV MS5	403	A549 IFNLR KO (new)	3h	rep2
6460	3072.978	IAV MS5	403	A549 IFNLR KO (new)	3h	rep2
6461	2063.8713	IAV MS5	403	A549 IFNLR KO (new)	3h	rep2
6462	2599.5647	IAV MS5	403	A549 IFNLR KO (new)	3h	rep2
6463	2111.1348	IAV MS5	403	A549 IFNLR KO (new)	3h	rep2
6464	2318.2515	IAV MS5	403	A549 IFNLR KO (new)	3h	rep2
6465	3022.2832	IAV MS5	403	A549 IFNLR KO (new)	3h	rep2
6466	2290.6938	IAV MS5	403	A549 IFNLR KO (new)	3h	rep2
6467	2135.7131	IAV MS5	403	A549 IFNLR KO (new)	3h	rep2
6468	2303.755	IAV MS5	403	A549 IFNLR KO (new)	3h	rep2
6469	2924.6438	IAV MS5	403	A549 IFNLR KO (new)	3h	rep2
6470	2450.5232	IAV MS5	403	A549 IFNLR KO (new)	3h	rep2
6471	2359.0947	IAV MS5	403	A549 IFNLR KO (new)	3h	rep2
6472	2264.68	IAV MS5	403	A549 IFNLR KO (new)	3h	rep2
6473	2276.9045	IAV MS5	403	A549 IFNLR KO (new)	3h	rep2
6474	2384.2197	IAV MS5	403	A549 IFNLR KO (new)	3h	rep2
6475	2061.8228	IAV MS5	403	A549 IFNLR KO (new)	3h	rep2
6476	2251.824	IAV MS5	403	A549 IFNLR KO (new)	3h	rep2
6477	2493.0703	IAV MS5	403	A549 IFNLR KO (new)	3h	rep2
6478	2282.1887	IAV MS5	403	A549 IFNLR KO (new)	3h	rep2
6479	2447.1228	IAV MS5	403	A549 IFNLR KO (new)	3h	rep2
6480	4056.8564	IAV MS5	403	A549 IFNLR KO (new)	3h	rep2
6481	2409.4858	IAV MS5	403	A549 IFNLR KO (new)	3h	rep2
6482	2294.5938	IAV MS5	403	A549 IFNLR KO (new)	3h	rep2
6483	2272.3857	IAV MS5	403	A549 IFNLR KO (new)	3h	rep2
6484	2154.51	IAV MS5	403	A549 IFNLR KO (new)	3h	rep2
6485	2541.688	IAV MS5	403	A549 IFNLR KO (new)	3h	rep2
6486	2501.872	IAV MS5	403	A549 IFNLR KO (new)	3h	rep2
6487	2261.9338	IAV MS5	403	A549 IFNLR KO (new)	3h	rep2
6488	2568.7512	IAV MS5	403	A549 IFNLR KO (new)	3h	rep2
6489	2162.7744	IAV MS5	403	A549 IFNLR KO (new)	3h	rep2
6490	2429.2837	IAV MS5	403	A549 IFNLR KO (new)	3h	rep2
6491	2518.5742	IAV MS5	403	A549 IFNLR KO (new)	3h	rep2
6492	2060.052	IAV MS5	403	A549 IFNLR KO (new)	3h	rep2
6493	2368.2637	IAV MS5	403	A549 IFNLR KO (new)	3h	rep2
6494	2348.8008	IAV MS5	403	A549 IFNLR KO (new)	3h	rep2
6495	2304.062	IAV MS5	403	A549 IFNLR KO (new)	3h	rep2
6496	2393.6035	IAV MS5	403	A549 IFNLR KO (new)	3h	rep2
6497	2551.4658	IAV MS5	403	A549 IFNLR KO (new)	3h	rep2
6498	2538.4119	IAV MS5	403	A549 IFNLR KO (new)	3h	rep2
6499	2652.4807	IAV MS5	403	A549 IFNLR KO (new)	3h	rep2
6500	2143.075	IAV MS5	403	A549 IFNLR KO (new)	3h	rep2
6501	2409.795	IAV MS5	403	A549 IFNLR KO (new)	3h	rep2
6502	2367.9583	IAV MS5	403	A549 IFNLR KO (new)	3h	rep2
6503	2125.4158	IAV MS5	403	A549 IFNLR KO (new)	3h	rep2
6504	2585.694	IAV MS5	403	A549 IFNLR KO (new)	3h	rep2
6505	2527.2334	IAV MS5	403	A549 IFNLR KO (new)	3h	rep2
6506	2372.2927	IAV MS5	403	A549 IFNLR KO (new)	3h	rep2
6507	2918.99	IAV MS5	403	A549 IFNLR KO (new)	3h	rep2
6508	2381.9612	IAV MS5	403	A549 IFNLR KO (new)	3h	rep2
6509	2322.5413	IAV MS5	403	A549 IFNLR KO (new)	3h	rep2
6510	2310.573	IAV MS5	403	A549 IFNLR KO (new)	3h	rep2
6511	2574.1023	IAV MS5	403	A549 IFNLR KO (new)	3h	rep2
6512	2283.8271	IAV MS5	403	A549 IFNLR KO (new)	3h	rep2
6513	2725.4114	IAV MS5	403	A549 IFNLR KO (new)	3h	rep2
6514	2071.426	IAV MS5	403	A549 IFNLR KO (new)	3h	rep2
6515	3126.6	IAV MS5	403	A549 IFNLR KO (new)	3h	rep2
6516	2140.5789	IAV MS5	403	A549 IFNLR KO (new)	3h	rep2
6517	2398.2046	IAV MS5	403	A549 IFNLR KO (new)	3h	rep2
6518	2380.3965	IAV MS5	403	A549 IFNLR KO (new)	3h	rep2
6519	2156.0693	IAV MS5	403	A549 IFNLR KO (new)	3h	rep2
6520	2404.564	IAV MS5	403	A549 IFNLR KO (new)	3h	rep2
6521	2270.5803	IAV MS5	403	A549 IFNLR KO (new)	3h	rep2
6522	2748.481	IAV MS5	403	A549 IFNLR KO (new)	3h	rep2
6523	2552.735	IAV MS5	403	A549 IFNLR KO (new)	3h	rep2
6524	2372.0186	IAV MS5	403	A549 IFNLR KO (new)	3h	rep2
6525	3578.5664	IAV MS5	403	A549 IFNLR KO (new)	3h	rep2
6526	2091.7385	IAV MS5	403	A549 IFNLR KO (new)	3h	rep2
6527	2592.5386	IAV MS5	403	A549 IFNLR KO (new)	3h	rep2
6528	2079.5576	IAV MS5	403	A549 IFNLR KO (new)	3h	rep2
6529	2186.0469	IAV MS5	403	A549 IFNLR KO (new)	3h	rep2
6530	2080.4714	IAV MS5	403	A549 IFNLR KO (new)	3h	rep2
6531	2204.7952	IAV MS5	403	A549 IFNLR KO (new)	3h	rep2
6532	2491.8562	IAV MS5	403	A549 IFNLR KO (new)	3h	rep2
6533	2284.1829	IAV MS5	403	A549 IFNLR KO (new)	3h	rep2
6534	2239.3203	IAV MS5	403	A549 IFNLR KO (new)	3h	rep2
6535	2449.5088	IAV MS5	403	A549 IFNLR KO (new)	3h	rep2
6536	2267.3923	IAV MS5	403	A549 IFNLR KO (new)	3h	rep2
6537	2236.75	IAV MS5	403	A549 IFNLR KO (new)	3h	rep2
6538	2083.3599	IAV MS5	403	A549 IFNLR KO (new)	3h	rep2
6539	2678.15	IAV MS5	403	A549 IFNLR KO (new)	3h	rep2
6540	2127.5198	IAV MS5	403	A549 IFNLR KO (new)	3h	rep2
6541	2442.5344	IAV MS5	403	A549 IFNLR KO (new)	3h	rep2
6542	2451.48	IAV MS5	403	A549 IFNLR KO (new)	3h	rep2
6543	2291.3765	IAV MS5	403	A549 IFNLR KO (new)	3h	rep2
6544	2260.5913	IAV MS5	403	A549 IFNLR KO (new)	3h	rep2
6545	2553.7493	IAV MS5	403	A549 IFNLR KO (new)	3h	rep2
6546	3212.5	IAV MS5	403	A549 IFNLR KO (new)	3h	rep2
6547	2467.9507	IAV MS5	403	A549 IFNLR KO (new)	3h	rep2
6548	2272.222	IAV MS5	403	A549 IFNLR KO (new)	3h	rep2
6549	2493.4153	IAV MS5	403	A549 IFNLR KO (new)	3h	rep2
6550	2124.3267	IAV MS5	403	A549 IFNLR KO (new)	3h	rep2
6551	2353.043	IAV MS5	403	A549 IFNLR KO (new)	3h	rep2
6552	2514.9375	IAV MS5	403	A549 IFNLR KO (new)	3h	rep2
6553	2320.391	IAV MS5	403	A549 IFNLR KO (new)	3h	rep2
6554	2582.1787	IAV MS5	403	A549 IFNLR KO (new)	3h	rep2
6555	2123.995	IAV MS5	403	A549 IFNLR KO (new)	3h	rep2
6556	2144.74	IAV MS5	403	A549 IFNLR KO (new)	3h	rep2
6557	2482.876	IAV MS5	403	A549 IFNLR KO (new)	3h	rep2
6558	2440.8691	IAV MS5	403	A549 IFNLR KO (new)	3h	rep2
6559	2146.5598	IAV MS5	403	A549 IFNLR KO (new)	3h	rep2
6560	2331.3184	IAV MS5	403	A549 IFNLR KO (new)	3h	rep2
6561	2900.3528	IAV MS5	403	A549 IFNLR KO (new)	3h	rep2
6562	2241.9453	IAV MS5	403	A549 IFNLR KO (new)	3h	rep2
6563	2387.0183	IAV MS5	403	A549 IFNLR KO (new)	3h	rep2
6564	2449.2666	IAV MS5	403	A549 IFNLR KO (new)	3h	rep2
6565	2140.5752	IAV MS5	403	A549 IFNLR KO (new)	3h	rep2
6566	2259.6536	IAV MS5	403	A549 IFNLR KO (new)	3h	rep2
6567	2154.826	IAV MS5	403	A549 IFNLR KO (new)	3h	rep2
6568	2185.5798	IAV MS5	403	A549 IFNLR KO (new)	3h	rep2
6569	2323.6252	IAV MS5	403	A549 IFNLR KO (new)	3h	rep2
6570	2240.7454	IAV MS5	403	A549 IFNLR KO (new)	3h	rep2
6571	2428.0671	IAV MS5	403	A549 IFNLR KO (new)	3h	rep2
6572	2341.9688	IAV MS5	403	A549 IFNLR KO (new)	3h	rep2
6573	3056.2683	IAV MS5	403	A549 IFNLR KO (new)	3h	rep2
6574	2334.4329	IAV MS5	403	A549 IFNLR KO (new)	3h	rep2
6575	2208.1821	IAV MS5	403	A549 IFNLR KO (new)	3h	rep2
6576	2944.0686	IAV MS5	403	A549 IFNLR KO (new)	3h	rep2
6577	2155.235	IAV MS5	403	A549 IFNLR KO (new)	3h	rep2
6578	2014.746	IAV MS5	403	A549 IFNLR KO (new)	3h	rep2
6579	2351.4019	IAV MS5	403	A549 IFNLR KO (new)	3h	rep2
6580	2475.816	IAV MS5	403	A549 IFNLR KO (new)	3h	rep2
6581	2171.2556	IAV MS5	403	A549 IFNLR KO (new)	3h	rep2
6582	2533.6018	IAV MS5	403	A549 IFNLR KO (new)	3h	rep2
6583	2304.953	IAV MS5	403	A549 IFNLR KO (new)	3h	rep2
6584	2184.9722	IAV MS5	403	A549 IFNLR KO (new)	3h	rep2
6585	2346.0708	IAV MS5	403	A549 IFNLR KO (new)	3h	rep2
6586	2764.1948	IAV MS5	403	A549 IFNLR KO (new)	3h	rep2
6587	2341.0298	IAV MS5	403	A549 IFNLR KO (new)	3h	rep2
6588	2675.8657	IAV MS5	403	A549 IFNLR KO (new)	3h	rep2
6589	2612.858	IAV MS5	403	A549 IFNLR KO (new)	3h	rep2
6590	2214.4082	IAV MS5	403	A549 IFNLR KO (new)	3h	rep2
6591	2348.1614	IAV MS5	403	A549 IFNLR KO (new)	3h	rep2
6592	2038.1155	IAV MS5	403	A549 IFNLR KO (new)	3h	rep2
6593	2616.7988	IAV MS5	403	A549 IFNLR KO (new)	3h	rep2
6594	2510.3533	IAV MS5	403	A549 IFNLR KO (new)	3h	rep2
6595	2400.2393	IAV MS5	403	A549 IFNLR KO (new)	3h	rep2
6596	2719.462	IAV MS5	403	A549 IFNLR KO (new)	3h	rep2
6597	2327.7222	IAV MS5	403	A549 IFNLR KO (new)	3h	rep2
6598	2339.9197	IAV MS5	403	A549 IFNLR KO (new)	3h	rep2
6599	2558.1104	IAV MS5	403	A549 IFNLR KO (new)	3h	rep2
6600	2929.9338	IAV MS5	403	A549 IFNLR KO (new)	3h	rep2
6601	2526.4673	IAV MS5	403	A549 IFNLR KO (new)	3h	rep2
6602	2255.552	IAV MS5	403	A549 IFNLR KO (new)	3h	rep2
6603	2344.739	IAV MS5	403	A549 IFNLR KO (new)	3h	rep2
6604	2269.8037	IAV MS5	403	A549 IFNLR KO (new)	3h	rep2
6605	2120.902	IAV MS5	403	A549 IFNLR KO (new)	3h	rep2
6606	2154.719	IAV MS5	403	A549 IFNLR KO (new)	3h	rep2
6607	2530.552	IAV MS5	403	A549 IFNLR KO (new)	3h	rep2
6608	2788.658	IAV MS5	403	A549 IFNLR KO (new)	3h	rep2
6609	2178.9375	IAV MS5	403	A549 IFNLR KO (new)	3h	rep2
6610	2163.2935	IAV MS5	403	A549 IFNLR KO (new)	3h	rep2
6611	2271.1885	IAV MS5	403	A549 IFNLR KO (new)	3h	rep2
6612	2273.6577	IAV MS5	403	A549 IFNLR KO (new)	3h	rep2
6613	2300.2812	IAV MS5	403	A549 IFNLR KO (new)	3h	rep2
6614	1961.223	IAV MS5	403	A549 IFNLR KO (new)	3h	rep2
6615	3179.8215	IAV MS5	403	A549 IFNLR KO (new)	3h	rep2
6616	2013.2316	IAV MS5	403	A549 IFNLR KO (new)	3h	rep2
6617	2166.535	IAV MS5	403	A549 IFNLR KO (new)	3h	rep2
6618	2292.6829	IAV MS5	403	A549 IFNLR KO (new)	3h	rep2
6619	2391.4177	IAV MS5	403	A549 IFNLR KO (new)	3h	rep2
6620	2193.1177	IAV MS5	403	A549 IFNLR KO (new)	3h	rep2
6621	2435.1978	IAV MS5	403	A549 IFNLR KO (new)	3h	rep2
6622	2224.5378	IAV MS5	403	A549 IFNLR KO (new)	3h	rep2
6623	2307.6301	IAV MS5	403	A549 IFNLR KO (new)	3h	rep2
6624	2117.5503	IAV MS5	403	A549 IFNLR KO (new)	3h	rep2
6625	2221.9072	IAV MS5	403	A549 IFNLR KO (new)	3h	rep2
6626	2462.8677	IAV MS5	403	A549 IFNLR KO (new)	3h	rep2
6627	3362.4272	IAV MS5	403	A549 IFNLR KO (new)	3h	rep2
6628	2263.5154	IAV MS5	403	A549 IFNLR KO (new)	3h	rep2
6629	1980.2277	IAV MS5	403	A549 IFNLR KO (new)	3h	rep2
6630	2582.801	IAV MS5	403	A549 IFNLR KO (new)	3h	rep2
6631	2607.3394	IAV MS5	403	A549 IFNLR KO (new)	3h	rep2
6632	2280.062	IAV MS5	403	A549 IFNLR KO (new)	3h	rep2
6633	2075.725	IAV MS5	403	A549 IFNLR KO (new)	3h	rep2
6634	2134.2961	IAV MS5	403	A549 IFNLR KO (new)	3h	rep2
6635	2636.4443	IAV MS5	403	A549 IFNLR KO (new)	3h	rep2
6636	2287.2922	IAV MS5	403	A549 IFNLR KO (new)	3h	rep2
6637	2087.7969	IAV MS5	403	A549 IFNLR KO (new)	3h	rep2
6638	4200.1343	IAV MS5	403	A549 IFNLR KO (new)	3h	rep2
6639	2514.1294	IAV MS5	403	A549 IFNLR KO (new)	3h	rep2
6640	2206.121	IAV MS5	403	A549 IFNLR KO (new)	3h	rep2
6641	2590.0154	IAV MS5	403	A549 IFNLR KO (new)	3h	rep2
6642	2146.919	IAV MS5	403	A549 IFNLR KO (new)	3h	rep2
6643	2254.2336	IAV MS5	403	A549 IFNLR KO (new)	3h	rep2
6644	2377.446	IAV MS5	403	A549 IFNLR KO (new)	3h	rep2
6645	2608.583	IAV MS5	403	A549 IFNLR KO (new)	3h	rep2
6646	2185.3987	IAV MS5	403	A549 IFNLR KO (new)	3h	rep2
6647	2233.4358	IAV MS5	403	A549 IFNLR KO (new)	3h	rep2
6648	2737.9106	IAV MS5	403	A549 IFNLR KO (new)	3h	rep2
6649	2421.8413	IAV MS5	403	A549 IFNLR KO (new)	3h	rep2
6650	2362.58	IAV MS5	403	A549 IFNLR KO (new)	3h	rep2
6651	2271.0908	IAV MS5	403	A549 IFNLR KO (new)	3h	rep2
6652	3545.6833	IAV MS5	403	A549 IFNLR KO (new)	3h	rep2
6653	2184.2458	IAV MS5	403	A549 IFNLR KO (new)	3h	rep2
6654	2118.5176	IAV MS5	403	A549 IFNLR KO (new)	3h	rep2
6655	2224.2292	IAV MS5	403	A549 IFNLR KO (new)	3h	rep2
6656	2466.203	IAV MS5	403	A549 IFNLR KO (new)	3h	rep2
6657	2051.5435	IAV MS5	403	A549 IFNLR KO (new)	3h	rep2
6658	2234.6667	IAV MS5	403	A549 IFNLR KO (new)	3h	rep2
6659	2585.1853	IAV MS5	403	A549 IFNLR KO (new)	3h	rep2
6660	2410.871	IAV MS5	403	A549 IFNLR KO (new)	3h	rep2
6661	2533.9539	IAV MS5	403	A549 IFNLR KO (new)	3h	rep2
6662	2325.6426	IAV MS5	403	A549 IFNLR KO (new)	3h	rep2
6663	2097.9763	IAV MS5	403	A549 IFNLR KO (new)	3h	rep2
6664	2045.4698	IAV MS5	403	A549 IFNLR KO (new)	3h	rep2
6665	2389.5896	IAV MS5	403	A549 IFNLR KO (new)	3h	rep2
6666	3003.4858	IAV MS5	403	A549 IFNLR KO (new)	3h	rep2
6667	2456.5593	IAV MS5	403	A549 IFNLR KO (new)	3h	rep2
6668	2185.6194	IAV MS5	403	A549 IFNLR KO (new)	3h	rep2
6669	1936.2957	IAV MS5	403	A549 IFNLR KO (new)	3h	rep2
6670	2307.1309	IAV MS5	403	A549 IFNLR KO (new)	3h	rep2
6671	2134.3284	IAV MS5	403	A549 IFNLR KO (new)	3h	rep2
6672	2337.7712	IAV MS5	403	A549 IFNLR KO (new)	3h	rep2
6673	2409.273	IAV MS5	403	A549 IFNLR KO (new)	3h	rep2
6674	2319.8582	IAV MS5	403	A549 IFNLR KO (new)	3h	rep2
6675	2200.4233	IAV MS5	403	A549 IFNLR KO (new)	3h	rep2
6676	2102.6475	IAV MS5	403	A549 IFNLR KO (new)	3h	rep2
6677	2083.8303	IAV MS5	403	A549 IFNLR KO (new)	3h	rep2
6678	2380.8438	IAV MS5	403	A549 IFNLR KO (new)	3h	rep2
6679	2417.54	IAV MS5	403	A549 IFNLR KO (new)	3h	rep2
6680	2465.983	IAV MS5	403	A549 IFNLR KO (new)	3h	rep2
6681	2604.976	IAV MS5	403	A549 IFNLR KO (new)	3h	rep2
6682	2278.4556	IAV MS5	403	A549 IFNLR KO (new)	3h	rep2
6683	1935.907	IAV MS5	403	A549 IFNLR KO (new)	3h	rep2
6684	2271.4575	IAV MS5	403	A549 IFNLR KO (new)	3h	rep2
6685	2416.5557	IAV MS5	403	A549 IFNLR KO (new)	3h	rep2
6686	2112.7434	IAV MS5	403	A549 IFNLR KO (new)	3h	rep2
6687	2135.812	IAV MS5	403	A549 IFNLR KO (new)	3h	rep2
6688	2650.8857	IAV MS5	403	A549 IFNLR KO (new)	3h	rep2
6689	2125.8508	IAV MS5	403	A549 IFNLR KO (new)	3h	rep2
6690	2143.5923	IAV MS5	403	A549 IFNLR KO (new)	3h	rep2
6691	2631.2131	IAV MS5	403	A549 IFNLR KO (new)	3h	rep2
6692	2529.2092	IAV MS5	403	A549 IFNLR KO (new)	3h	rep2
6693	3156.1685	IAV MS5	403	A549 IFNLR KO (new)	3h	rep2
6694	3147.2769	IAV MS5	403	A549 IFNLR KO (new)	3h	rep2
6695	2404.181	IAV MS5	403	A549 IFNLR KO (new)	3h	rep2
6696	2604.981	IAV MS5	403	A549 IFNLR KO (new)	3h	rep2
6697	2457.225	IAV MS5	403	A549 IFNLR KO (new)	3h	rep2
6698	3074.7087	IAV MS5	403	A549 IFNLR KO (new)	3h	rep2
6699	2557.922	IAV MS5	403	A549 IFNLR KO (new)	3h	rep2
6700	2362.0024	IAV MS5	403	A549 IFNLR KO (new)	3h	rep2
6701	2237.8672	IAV MS5	403	A549 IFNLR KO (new)	3h	rep2
6702	2087.3987	IAV MS5	403	A549 IFNLR KO (new)	3h	rep2
6703	2268.1497	IAV MS5	403	A549 IFNLR KO (new)	3h	rep2
6704	2419.5764	IAV MS5	403	A549 IFNLR KO (new)	3h	rep2
6705	5136.089	IAV MS5	403	A549 IFNLR KO (new)	3h	rep2
6706	2335.4546	IAV MS5	403	A549 IFNLR KO (new)	3h	rep2
6707	2355.866	IAV MS5	403	A549 IFNLR KO (new)	3h	rep2
6708	2135.8545	IAV MS5	403	A549 IFNLR KO (new)	3h	rep2
6709	2178.3093	IAV MS5	403	A549 IFNLR KO (new)	3h	rep2
6710	1911.397	IAV MS5	403	A549 IFNLR KO (new)	3h	rep2
6711	2441.394	IAV MS5	403	A549 IFNLR KO (new)	3h	rep2
6712	2341.493	IAV MS5	403	A549 IFNLR KO (new)	3h	rep2
6713	3126.1523	IAV MS5	403	A549 IFNLR KO (new)	3h	rep2
6714	2468.96	IAV MS5	403	A549 IFNLR KO (new)	3h	rep2
6715	2528.902	IAV MS5	403	A549 IFNLR KO (new)	3h	rep2
6716	2365.5408	IAV MS5	403	A549 IFNLR KO (new)	3h	rep2
6717	2279.0466	IAV MS5	403	A549 IFNLR KO (new)	3h	rep2
6718	2088.1462	IAV MS5	403	A549 IFNLR KO (new)	3h	rep2
6719	2524.1455	IAV MS5	403	A549 IFNLR KO (new)	3h	rep2
6720	2274.4014	IAV MS5	403	A549 IFNLR KO (new)	3h	rep2
6721	2543.9407	IAV MS5	403	A549 IFNLR KO (new)	3h	rep2
6722	2245.5107	IAV MS5	403	A549 IFNLR KO (new)	3h	rep2
6723	2412.737	IAV MS5	403	A549 IFNLR KO (new)	3h	rep2
6724	2099.2512	IAV MS5	403	A549 IFNLR KO (new)	3h	rep2
6725	2214.0208	IAV MS5	403	A549 IFNLR KO (new)	3h	rep2
6726	2072.6746	IAV MS5	403	A549 IFNLR KO (new)	3h	rep2
6727	2452.184	IAV MS5	403	A549 IFNLR KO (new)	3h	rep2
6728	2475.7017	IAV MS5	403	A549 IFNLR KO (new)	3h	rep2
6729	2098.3684	IAV MS5	403	A549 IFNLR KO (new)	3h	rep2
6730	2678.8984	IAV MS5	403	A549 IFNLR KO (new)	3h	rep2
6731	2277.6768	IAV MS5	403	A549 IFNLR KO (new)	3h	rep2
6732	2314.76	IAV MS5	403	A549 IFNLR KO (new)	3h	rep2
6733	2095.5168	IAV MS5	403	A549 IFNLR KO (new)	3h	rep2
6734	2371.7588	IAV MS5	403	A549 IFNLR KO (new)	3h	rep2
6735	2326.1519	IAV MS5	403	A549 IFNLR KO (new)	3h	rep2
6736	2241.444	IAV MS5	403	A549 IFNLR KO (new)	3h	rep2
6737	3919.3228	IAV MS5	403	A549 IFNLR KO (new)	3h	rep2
6738	2071.0527	IAV MS5	403	A549 IFNLR KO (new)	3h	rep2
6739	2058.9365	IAV MS5	403	A549 IFNLR KO (new)	3h	rep2
6740	2231.121	IAV MS5	403	A549 IFNLR KO (new)	3h	rep2
6741	2456.22	IAV MS5	403	A549 IFNLR KO (new)	3h	rep2
6742	2360.2573	IAV MS5	403	A549 IFNLR KO (new)	3h	rep2
6743	2807.3667	IAV MS5	403	A549 IFNLR KO (new)	3h	rep2
6744	2494.296	IAV MS5	403	A549 IFNLR KO (new)	3h	rep2
6745	2796.7437	IAV MS5	403	A549 IFNLR KO (new)	3h	rep2
6746	1982.0566	IAV MS5	403	A549 IFNLR KO (new)	3h	rep2
6747	2533.0674	IAV MS5	403	A549 IFNLR KO (new)	3h	rep2
6748	2176.4746	IAV MS5	403	A549 IFNLR KO (new)	3h	rep2
6749	2049.0818	IAV MS5	403	A549 IFNLR KO (new)	3h	rep2
6750	2426.67	IAV MS5	403	A549 IFNLR KO (new)	3h	rep2
6751	2834.4478	IAV MS5	403	A549 IFNLR KO (new)	3h	rep2
6752	2367.6873	IAV MS5	403	A549 IFNLR KO (new)	3h	rep2
6753	2275.2026	IAV MS5	403	A549 IFNLR KO (new)	3h	rep2
6754	2501.2043	IAV MS5	403	A549 IFNLR KO (new)	3h	rep2
6755	2380.1226	IAV MS5	403	A549 IFNLR KO (new)	3h	rep2
6756	2933.3032	IAV MS5	403	A549 IFNLR KO (new)	3h	rep2
6757	2211.2517	IAV MS5	403	A549 IFNLR KO (new)	3h	rep2
6758	2313.5503	IAV MS5	403	A549 IFNLR KO (new)	3h	rep2
6759	2311.865	IAV MS5	403	A549 IFNLR KO (new)	3h	rep2
6760	2326.1272	IAV MS5	403	A549 IFNLR KO (new)	3h	rep2
6761	2843.5347	IAV MS5	403	A549 IFNLR KO (new)	3h	rep2
6762	2460.1782	IAV MS5	403	A549 IFNLR KO (new)	3h	rep2
6763	2530.7725	IAV MS5	403	A549 IFNLR KO (new)	3h	rep2
6764	2666.3157	IAV MS5	403	A549 IFNLR KO (new)	3h	rep2
6765	2302.927	IAV MS5	403	A549 IFNLR KO (new)	3h	rep2
6766	2285.4185	IAV MS5	403	A549 IFNLR KO (new)	3h	rep2
6767	2234.0623	IAV MS5	403	A549 IFNLR KO (new)	3h	rep2
6768	2418.3857	IAV MS5	403	A549 IFNLR KO (new)	3h	rep2
6769	2271.7056	IAV MS5	403	A549 IFNLR KO (new)	3h	rep2
6770	7403.0283	IAV MS5	403	A549 IFNLR KO (new)	3h	rep2
6771	2055.9314	IAV MS5	403	A549 IFNLR KO (new)	3h	rep2
6772	2206.0771	IAV MS5	403	A549 IFNLR KO (new)	3h	rep2
6773	2398.4883	IAV MS5	403	A549 IFNLR KO (new)	3h	rep2
6774	2386.8381	IAV MS5	403	A549 IFNLR KO (new)	3h	rep2
6775	2308.429	IAV MS5	403	A549 IFNLR KO (new)	3h	rep2
6776	2212.2258	IAV MS5	403	A549 IFNLR KO (new)	3h	rep2
6777	2146.2083	IAV MS5	403	A549 IFNLR KO (new)	3h	rep2
6778	2089.681	IAV MS5	403	A549 IFNLR KO (new)	3h	rep2
6779	2611.4285	IAV MS5	403	A549 IFNLR KO (new)	3h	rep2
6780	2182.1821	IAV MS5	403	A549 IFNLR KO (new)	3h	rep2
6781	2299.443	IAV MS5	403	A549 IFNLR KO (new)	3h	rep2
6782	2032.1597	IAV MS5	403	A549 IFNLR KO (new)	3h	rep2
6783	2196.5972	IAV MS5	403	A549 IFNLR KO (new)	3h	rep2
6784	2355.774	IAV MS5	403	A549 IFNLR KO (new)	3h	rep2
6785	2494.5664	IAV MS5	403	A549 IFNLR KO (new)	3h	rep2
6786	2323.3384	IAV MS5	403	A549 IFNLR KO (new)	3h	rep2
6787	2943.3118	IAV MS5	403	A549 IFNLR KO (new)	3h	rep2
6788	2858.9358	IAV MS5	403	A549 IFNLR KO (new)	3h	rep2
6789	2580.9414	IAV MS5	403	A549 IFNLR KO (new)	3h	rep2
6790	2697.5852	IAV MS5	403	A549 IFNLR KO (new)	3h	rep2
6791	2483.0369	IAV MS5	403	A549 IFNLR KO (new)	3h	rep2
6792	2168.244	IAV MS5	403	A549 IFNLR KO (new)	3h	rep2
6793	2559.464	IAV MS5	403	A549 IFNLR KO (new)	3h	rep2
6794	2238.5815	IAV MS5	403	A549 IFNLR KO (new)	3h	rep2
6795	2240.7083	IAV MS5	403	A549 IFNLR KO (new)	3h	rep2
6796	2393.3633	IAV MS5	403	A549 IFNLR KO (new)	3h	rep2
6797	2946.613	IAV MS5	403	A549 IFNLR KO (new)	3h	rep2
6798	2358.609	IAV MS5	403	A549 IFNLR KO (new)	3h	rep2
6799	1943.6366	IAV MS5	403	A549 IFNLR KO (new)	3h	rep2
6800	2578.8582	IAV MS5	403	A549 IFNLR KO (new)	3h	rep2
6801	2474.5908	IAV MS5	403	A549 IFNLR KO (new)	3h	rep2
6802	2470.912	IAV MS5	403	A549 IFNLR KO (new)	3h	rep2
6803	2458.9424	IAV MS5	403	A549 IFNLR KO (new)	3h	rep2
6804	2859.9297	IAV MS5	403	A549 IFNLR KO (new)	3h	rep2
6805	2692.3228	IAV MS5	403	A549 IFNLR KO (new)	3h	rep2
6806	2269.9812	IAV MS5	403	A549 IFNLR KO (new)	3h	rep2
6807	2305.2378	IAV MS5	403	A549 IFNLR KO (new)	3h	rep2
6808	2362.0273	IAV MS5	403	A549 IFNLR KO (new)	3h	rep2
6809	2640.3816	IAV MS5	403	A549 IFNLR KO (new)	3h	rep2
6810	2242.3916	IAV MS5	403	A549 IFNLR KO (new)	3h	rep2
6811	2049.8035	IAV MS5	403	A549 IFNLR KO (new)	3h	rep2
6812	2177.3428	IAV MS5	403	A549 IFNLR KO (new)	3h	rep2
6813	2465.165	IAV MS5	403	A549 IFNLR KO (new)	3h	rep2
6814	2923.4429	IAV MS5	403	A549 IFNLR KO (new)	3h	rep2
6815	3054.133	IAV MS5	403	A549 IFNLR KO (new)	3h	rep2
6816	2512.3948	IAV MS5	403	A549 IFNLR KO (new)	3h	rep2
6817	2263.6821	IAV MS5	403	A549 IFNLR KO (new)	3h	rep2
6818	2293.8044	IAV MS5	403	A549 IFNLR KO (new)	3h	rep2
6819	2332.584	IAV MS5	403	A549 IFNLR KO (new)	3h	rep2
6820	2499.1355	IAV MS5	403	A549 IFNLR KO (new)	3h	rep2
6821	2692.4548	IAV MS5	403	A549 IFNLR KO (new)	3h	rep2
6822	2307.9534	IAV MS5	403	A549 IFNLR KO (new)	3h	rep2
6823	2556.2722	IAV MS5	403	A549 IFNLR KO (new)	3h	rep2
6824	2434.2007	IAV MS5	403	A549 IFNLR KO (new)	3h	rep2
6825	2037.8188	IAV MS5	403	A549 IFNLR KO (new)	3h	rep2
6826	2579.809	IAV MS5	403	A549 IFNLR KO (new)	3h	rep2
6827	2174.6035	IAV MS5	403	A549 IFNLR KO (new)	3h	rep2
6828	2091.3708	IAV MS5	403	A549 IFNLR KO (new)	3h	rep2
6829	2405.4143	IAV MS5	403	A549 IFNLR KO (new)	3h	rep2
6830	2468.3274	IAV MS5	403	A549 IFNLR KO (new)	3h	rep2
6831	2262.9749	IAV MS5	403	A549 IFNLR KO (new)	3h	rep2
6832	2324.4343	IAV MS5	403	A549 IFNLR KO (new)	3h	rep2
6833	2416.9219	IAV MS5	403	A549 IFNLR KO (new)	3h	rep2
6834	2468.8645	IAV MS5	403	A549 IFNLR KO (new)	3h	rep2
6835	2471.6401	IAV MS5	403	A549 IFNLR KO (new)	3h	rep2
6836	2466.3157	IAV MS5	403	A549 IFNLR KO (new)	3h	rep2
6837	2091.1675	IAV MS5	403	A549 IFNLR KO (new)	3h	rep2
6838	2086.4653	IAV MS5	403	A549 IFNLR KO (new)	3h	rep2
6839	2565.8428	IAV MS5	403	A549 IFNLR KO (new)	3h	rep2
6840	2173.114	IAV MS5	403	A549 IFNLR KO (new)	3h	rep2
6841	2394.9377	IAV MS5	403	A549 IFNLR KO (new)	3h	rep2
6842	2774.2244	IAV MS5	403	A549 IFNLR KO (new)	3h	rep2
6843	2136.0168	IAV MS5	403	A549 IFNLR KO (new)	3h	rep2
6844	2070.5486	IAV MS5	403	A549 IFNLR KO (new)	3h	rep2
6845	2135.7283	IAV MS5	403	A549 IFNLR KO (new)	3h	rep2
6846	2389.5237	IAV MS5	403	A549 IFNLR KO (new)	3h	rep2
6847	2489.655	IAV MS5	403	A549 IFNLR KO (new)	3h	rep2
6848	2554.9119	IAV MS5	403	A549 IFNLR KO (new)	3h	rep2
6849	2346.9883	IAV MS5	403	A549 IFNLR KO (new)	3h	rep2
6850	2567.091	IAV MS5	403	A549 IFNLR KO (new)	3h	rep2
6851	2195	IAV MS5	403	A549 IFNLR KO (new)	3h	rep2
6852	2214.9602	IAV MS5	403	A549 IFNLR KO (new)	3h	rep2
6853	2586.1394	IAV MS5	403	A549 IFNLR KO (new)	3h	rep2
6854	2109.8562	IAV MS5	403	A549 IFNLR KO (new)	3h	rep2
6855	2332.1904	IAV MS5	403	A549 IFNLR KO (new)	3h	rep2
6856	2161.234	IAV MS5	403	A549 IFNLR KO (new)	3h	rep2
6857	2348.8196	IAV MS5	403	A549 IFNLR KO (new)	3h	rep2
6858	2365.0684	IAV MS5	403	A549 IFNLR KO (new)	3h	rep2
6859	2290.607	IAV MS5	403	A549 IFNLR KO (new)	3h	rep2
6860	2391.9294	IAV MS5	403	A549 IFNLR KO (new)	3h	rep2
6861	2941.7217	IAV MS5	403	A549 IFNLR KO (new)	3h	rep2
6862	2328.839	IAV MS5	403	A549 IFNLR KO (new)	3h	rep2
6863	2342.4436	IAV MS5	403	A549 IFNLR KO (new)	3h	rep2
6864	2369.614	IAV MS5	403	A549 IFNLR KO (new)	3h	rep2
6865	2622.541	IAV MS5	403	A549 IFNLR KO (new)	3h	rep2
6866	2828.9177	IAV MS5	403	A549 IFNLR KO (new)	3h	rep2
6867	2212.2085	IAV MS5	403	A549 IFNLR KO (new)	3h	rep2
6868	2511.378	IAV MS5	403	A549 IFNLR KO (new)	3h	rep2
6869	2482.9055	IAV MS5	403	A549 IFNLR KO (new)	3h	rep2
6870	2420.8762	IAV MS5	403	A549 IFNLR KO (new)	3h	rep2
6871	2889.6235	IAV MS5	403	A549 IFNLR KO (new)	3h	rep2
6872	2456.358	IAV MS5	403	A549 IFNLR KO (new)	3h	rep2
6873	2155.9722	IAV MS5	403	A549 IFNLR KO (new)	3h	rep2
6874	2230.2637	IAV MS5	403	A549 IFNLR KO (new)	3h	rep2
6875	2134.124	IAV MS5	403	A549 IFNLR KO (new)	3h	rep2
6876	2367.7014	IAV MS5	403	A549 IFNLR KO (new)	3h	rep2
6877	2280.8	IAV MS5	403	A549 IFNLR KO (new)	3h	rep2
6878	2222.9075	IAV MS5	403	A549 IFNLR KO (new)	3h	rep2
6879	2520.116	IAV MS5	403	A549 IFNLR KO (new)	3h	rep2
6880	2523.5703	IAV MS5	403	A549 IFNLR KO (new)	3h	rep2
6881	2478.192	IAV MS5	403	A549 IFNLR KO (new)	3h	rep2
6882	2218.024	IAV MS5	403	A549 IFNLR KO (new)	3h	rep2
6883	2792.077	IAV MS5	403	A549 IFNLR KO (new)	3h	rep2
6884	2238.7124	IAV MS5	403	A549 IFNLR KO (new)	3h	rep2
6885	2132.5251	IAV MS5	403	A549 IFNLR KO (new)	3h	rep2
6886	2853.416	IAV MS5	403	A549 IFNLR KO (new)	3h	rep2
6887	2620.5803	IAV MS5	403	A549 IFNLR KO (new)	3h	rep2
6888	2075.4248	IAV MS5	403	A549 IFNLR KO (new)	3h	rep2
6889	2103.6013	IAV MS5	403	A549 IFNLR KO (new)	3h	rep2
6890	2214.936	IAV MS5	403	A549 IFNLR KO (new)	3h	rep2
6891	2469.4507	IAV MS5	403	A549 IFNLR KO (new)	3h	rep2
6892	2968.7388	IAV MS5	403	A549 IFNLR KO (new)	3h	rep2
6893	2552.7063	IAV MS5	403	A549 IFNLR KO (new)	3h	rep2
6894	2400.3523	IAV MS5	403	A549 IFNLR KO (new)	3h	rep2
6895	2616.4004	IAV MS5	403	A549 IFNLR KO (new)	3h	rep2
6896	2282.363	IAV MS5	403	A549 IFNLR KO (new)	3h	rep2
6897	2273.0198	IAV MS5	403	A549 IFNLR KO (new)	3h	rep2
6898	2325.2617	IAV MS5	403	A549 IFNLR KO (new)	3h	rep2
6899	2420.8232	IAV MS5	403	A549 IFNLR KO (new)	3h	rep2
6900	2474.0151	IAV MS5	403	A549 IFNLR KO (new)	3h	rep2
6901	3069.6848	IAV MS5	403	A549 IFNLR KO (new)	3h	rep2
6902	2640.0405	IAV MS5	403	A549 IFNLR KO (new)	3h	rep2
6903	2112.3806	IAV MS5	403	A549 IFNLR KO (new)	3h	rep2
6904	2327.8406	IAV MS5	403	A549 IFNLR KO (new)	3h	rep2
6905	2290.249	IAV MS5	403	A549 IFNLR KO (new)	3h	rep2
6906	2089.4048	IAV MS5	403	A549 IFNLR KO (new)	3h	rep2
6907	2246.6877	IAV MS5	403	A549 IFNLR KO (new)	3h	rep2
6908	2526.1877	IAV MS5	403	A549 IFNLR KO (new)	3h	rep2
6909	2202.5396	IAV MS5	403	A549 IFNLR KO (new)	3h	rep2
6910	2233.7522	IAV MS5	403	A549 IFNLR KO (new)	3h	rep2
6911	2155.8809	IAV MS5	403	A549 IFNLR KO (new)	3h	rep2
6912	2254.416	IAV MS5	403	A549 IFNLR KO (new)	3h	rep2
6913	2285.7449	IAV MS5	403	A549 IFNLR KO (new)	3h	rep2
6914	2458.9563	IAV MS5	403	A549 IFNLR KO (new)	3h	rep2
6915	2202.15	IAV MS5	403	A549 IFNLR KO (new)	3h	rep2
6916	3176.8416	IAV MS5	403	A549 IFNLR KO (new)	3h	rep2
6917	2695.8818	IAV MS5	403	A549 IFNLR KO (new)	3h	rep2
6918	2256.2483	IAV MS5	403	A549 IFNLR KO (new)	3h	rep2
6919	2361.7178	IAV MS5	403	A549 IFNLR KO (new)	3h	rep2
6920	2168.0322	IAV MS5	403	A549 IFNLR KO (new)	3h	rep2
6921	3266.2578	IAV MS5	403	A549 IFNLR KO (new)	3h	rep2
6922	2462.625	IAV MS5	403	A549 IFNLR KO (new)	3h	rep2
6923	2564.4666	IAV MS5	403	A549 IFNLR KO (new)	3h	rep2
6924	2383.3418	IAV MS5	403	A549 IFNLR KO (new)	3h	rep2
6925	2323.5894	IAV MS5	403	A549 IFNLR KO (new)	3h	rep2
6926	1982.3579	IAV MS5	403	A549 IFNLR KO (new)	3h	rep2
6927	1866.7953	IAV MS5	403	A549 IFNLR KO (new)	3h	rep2
6928	2532.1116	IAV MS5	403	A549 IFNLR KO (new)	3h	rep2
6929	3132.5886	IAV MS5	403	A549 IFNLR KO (new)	3h	rep2
6930	2390.196	IAV MS5	403	A549 IFNLR KO (new)	3h	rep2
6931	2628.2336	IAV MS5	403	A549 IFNLR KO (new)	3h	rep2
6932	2200.1152	IAV MS5	403	A549 IFNLR KO (new)	3h	rep2
6933	4087.6133	IAV MS5	403	A549 IFNLR KO (new)	3h	rep2
6934	2030.6674	IAV MS5	403	A549 IFNLR KO (new)	3h	rep2
6935	2648.5989	IAV MS5	403	A549 IFNLR KO (new)	3h	rep2
6936	2324.66	IAV MS5	403	A549 IFNLR KO (new)	3h	rep2
6937	2381.6196	IAV MS5	403	A549 IFNLR KO (new)	3h	rep2
6938	2360.038	IAV MS5	403	A549 IFNLR KO (new)	3h	rep2
6939	2923.8313	IAV MS5	403	A549 IFNLR KO (new)	3h	rep2
6940	2306.5435	IAV MS5	403	A549 IFNLR KO (new)	3h	rep2
6941	2415.0605	IAV MS5	403	A549 IFNLR KO (new)	3h	rep2
6942	2183.3293	IAV MS5	403	A549 IFNLR KO (new)	3h	rep2
6943	2204.4106	IAV MS5	403	A549 IFNLR KO (new)	3h	rep2
6944	2221.7522	IAV MS5	403	A549 IFNLR KO (new)	3h	rep2
6945	2101.214	IAV MS5	403	A549 IFNLR KO (new)	3h	rep2
6946	2391.6194	IAV MS5	403	A549 IFNLR KO (new)	3h	rep2
6947	2474.0837	IAV MS5	403	A549 IFNLR KO (new)	3h	rep2
6948	2313.6736	IAV MS5	403	A549 IFNLR KO (new)	3h	rep2
6949	2008.6737	IAV MS5	403	A549 IFNLR KO (new)	3h	rep2
6950	2208.782	IAV MS5	403	A549 IFNLR KO (new)	3h	rep2
6951	2278.7563	IAV MS5	403	A549 IFNLR KO (new)	3h	rep2
6952	2429.3416	IAV MS5	403	A549 IFNLR KO (new)	3h	rep2
6953	2164.2773	IAV MS5	403	A549 IFNLR KO (new)	3h	rep2
6954	2129.9211	IAV MS5	403	A549 IFNLR KO (new)	3h	rep2
6955	2159.1628	IAV MS5	403	A549 IFNLR KO (new)	3h	rep2
6956	2079.8704	IAV MS5	403	A549 IFNLR KO (new)	3h	rep2
6957	2160.2285	IAV MS5	403	A549 IFNLR KO (new)	3h	rep2
6958	2346.335	IAV MS5	403	A549 IFNLR KO (new)	3h	rep2
6959	2197.923	IAV MS5	403	A549 IFNLR KO (new)	3h	rep2
6960	2495.5806	IAV MS5	403	A549 IFNLR KO (new)	3h	rep2
6961	2353.847	IAV MS5	403	A549 IFNLR KO (new)	3h	rep2
6962	2672.3096	IAV MS5	403	A549 IFNLR KO (new)	3h	rep2
6963	2380.5344	IAV MS5	403	A549 IFNLR KO (new)	3h	rep2
6964	2234.9236	IAV MS5	403	A549 IFNLR KO (new)	3h	rep2
6965	2323.915	IAV MS5	403	A549 IFNLR KO (new)	3h	rep2
6966	2211.562	IAV MS5	403	A549 IFNLR KO (new)	3h	rep2
6967	2848.553	IAV MS5	403	A549 IFNLR KO (new)	3h	rep2
6968	2687.39	IAV MS5	403	A549 IFNLR KO (new)	3h	rep2
6969	2263.876	IAV MS5	403	A549 IFNLR KO (new)	3h	rep2
6970	2338.309	IAV MS5	403	A549 IFNLR KO (new)	3h	rep2
6971	2248.5251	IAV MS5	403	A549 IFNLR KO (new)	3h	rep2
6972	17596.578	IAV MS5	403	A549 IFNLR KO (new)	3h	rep2
6973	2619.4016	IAV MS5	403	A549 IFNLR KO (new)	3h	rep2
6974	2512.7832	IAV MS5	403	A549 IFNLR KO (new)	3h	rep2
6975	2351.066	IAV MS5	403	A549 IFNLR KO (new)	3h	rep2
6976	2071.1772	IAV MS5	403	A549 IFNLR KO (new)	3h	rep2
6977	3117.763	IAV MS5	403	A549 IFNLR KO (new)	3h	rep2
6978	2491.8013	IAV MS5	403	A549 IFNLR KO (new)	3h	rep2
6979	2254.4412	IAV MS5	403	A549 IFNLR KO (new)	3h	rep2
6980	2599.5767	IAV MS5	403	A549 IFNLR KO (new)	3h	rep2
6981	2191.3894	IAV MS5	403	A549 IFNLR KO (new)	3h	rep2
6982	2706.134	IAV MS5	403	A549 IFNLR KO (new)	3h	rep2
6983	2269.1082	IAV MS5	403	A549 IFNLR KO (new)	3h	rep2
6984	2472.7334	IAV MS5	403	A549 IFNLR KO (new)	3h	rep2
6985	2060.6912	IAV MS5	403	A549 IFNLR KO (new)	3h	rep2
6986	2397.735	IAV MS5	403	A549 IFNLR KO (new)	3h	rep2
6987	4921.982	IAV MS5	403	A549 IFNLR KO (new)	3h	rep2
6988	2312.178	IAV MS5	403	A549 IFNLR KO (new)	3h	rep2
6989	2306.8923	IAV MS5	403	A549 IFNLR KO (new)	3h	rep2
6990	2510.4727	IAV MS5	403	A549 IFNLR KO (new)	3h	rep2
6991	2504.8416	IAV MS5	403	A549 IFNLR KO (new)	3h	rep2
6992	2414.5012	IAV MS5	403	A549 IFNLR KO (new)	3h	rep2
6993	2292.357	IAV MS5	403	A549 IFNLR KO (new)	3h	rep2
6994	2695.3792	IAV MS5	403	A549 IFNLR KO (new)	3h	rep2
6995	2583.5862	IAV MS5	403	A549 IFNLR KO (new)	3h	rep2
6996	2585.2942	IAV MS5	403	A549 IFNLR KO (new)	3h	rep2
6997	2470.901	IAV MS5	403	A549 IFNLR KO (new)	3h	rep2
6998	1912.0977	IAV MS5	403	A549 IFNLR KO (new)	3h	rep2
6999	2267.3167	IAV MS5	403	A549 IFNLR KO (new)	3h	rep2
7000	2900.637	IAV MS5	403	A549 IFNLR KO (new)	3h	rep2
7001	2657.753	IAV MS5	403	A549 IFNLR KO (new)	3h	rep2
7002	2330.1682	IAV MS5	403	A549 IFNLR KO (new)	3h	rep2
7003	2462.535	IAV MS5	403	A549 IFNLR KO (new)	3h	rep2
7004	2809.1206	IAV MS5	403	A549 IFNLR KO (new)	3h	rep2
7005	2215.7898	IAV MS5	403	A549 IFNLR KO (new)	3h	rep2
7006	2875.4883	IAV MS5	403	A549 IFNLR KO (new)	3h	rep2
7007	1883.9918	IAV MS5	403	A549 IFNLR KO (new)	3h	rep2
7008	2405.9026	IAV MS5	403	A549 IFNLR KO (new)	3h	rep2
7009	2917.1863	IAV MS5	403	A549 IFNLR KO (new)	3h	rep2
7010	2301.8376	IAV MS5	403	A549 IFNLR KO (new)	3h	rep2
7011	2475.9507	IAV MS5	403	A549 IFNLR KO (new)	3h	rep2
7012	2487.291	IAV MS5	403	A549 IFNLR KO (new)	3h	rep2
7013	1939.6993	IAV MS5	403	A549 IFNLR KO (new)	3h	rep2
7014	2263.149	IAV MS5	403	A549 IFNLR KO (new)	3h	rep2
7015	2681.4712	IAV MS5	403	A549 IFNLR KO (new)	3h	rep2
7016	2264.8977	IAV MS5	403	A549 IFNLR KO (new)	3h	rep2
7017	2209.1902	IAV MS5	403	A549 IFNLR KO (new)	3h	rep2
7018	2180.3833	IAV MS5	403	A549 IFNLR KO (new)	3h	rep2
7019	2297.126	IAV MS5	403	A549 IFNLR KO (new)	3h	rep2
7020	2292.9258	IAV MS5	403	A549 IFNLR KO (new)	3h	rep2
7021	2166.0017	IAV MS5	403	A549 IFNLR KO (new)	3h	rep2
7022	1989.6909	IAV MS5	403	A549 IFNLR KO (new)	3h	rep2
7023	1915.1802	IAV MS5	403	A549 IFNLR KO (new)	3h	rep2
7024	2201.591	IAV MS5	403	A549 IFNLR KO (new)	3h	rep2
7025	2619.4712	IAV MS5	403	A549 IFNLR KO (new)	3h	rep2
7026	2544.9424	IAV MS5	403	A549 IFNLR KO (new)	3h	rep2
7027	2813.7031	IAV MS5	403	A549 IFNLR KO (new)	3h	rep2
7028	2403.4282	IAV MS5	403	A549 IFNLR KO (new)	3h	rep2
7029	3321.7512	IAV MS5	403	A549 IFNLR KO (new)	3h	rep2
7030	2346.652	IAV MS5	403	A549 IFNLR KO (new)	3h	rep2
7031	2503.8916	IAV MS5	403	A549 IFNLR KO (new)	3h	rep2
7032	2022.9243	IAV MS5	403	A549 IFNLR KO (new)	3h	rep2
7033	2337.4634	IAV MS5	403	A549 IFNLR KO (new)	3h	rep2
7034	2250.9878	IAV MS5	403	A549 IFNLR KO (new)	3h	rep2
7035	2195.815	IAV MS5	403	A549 IFNLR KO (new)	3h	rep2
7036	2250.4556	IAV MS5	403	A549 IFNLR KO (new)	3h	rep2
7037	2321.9722	IAV MS5	403	A549 IFNLR KO (new)	3h	rep2
7038	2513.3606	IAV MS5	403	A549 IFNLR KO (new)	3h	rep2
7039	3764.6133	IAV MS5	403	A549 IFNLR KO (new)	3h	rep2
7040	2042.382	IAV MS5	403	A549 IFNLR KO (new)	3h	rep2
7041	2326.9915	IAV MS5	403	A549 IFNLR KO (new)	3h	rep2
7042	2645.4197	IAV MS5	403	A549 IFNLR KO (new)	3h	rep2
7043	2663.7554	IAV MS5	403	A549 IFNLR KO (new)	3h	rep2
7044	2499.9507	IAV MS5	403	A549 IFNLR KO (new)	3h	rep2
7045	2334.145	IAV MS5	403	A549 IFNLR KO (new)	3h	rep2
7046	2729.7002	IAV MS5	403	A549 IFNLR KO (new)	3h	rep2
7047	2906.7136	IAV MS5	403	A549 IFNLR KO (new)	3h	rep2
7048	2240.0251	IAV MS5	403	A549 IFNLR KO (new)	3h	rep2
7049	2276.4805	IAV MS5	403	A549 IFNLR KO (new)	3h	rep2
7050	2696.346	IAV MS5	403	A549 IFNLR KO (new)	3h	rep2
7051	2615.096	IAV MS5	403	A549 IFNLR KO (new)	3h	rep2
7052	2857.5752	IAV MS5	403	A549 IFNLR KO (new)	3h	rep2
7053	2115.853	IAV MS5	403	A549 IFNLR KO (new)	3h	rep2
7054	2335.7725	IAV MS5	403	A549 IFNLR KO (new)	3h	rep2
7055	2370.1064	IAV MS5	403	A549 IFNLR KO (new)	3h	rep2
7056	2079.0627	IAV MS5	403	A549 IFNLR KO (new)	3h	rep2
7057	2487.4907	IAV MS5	403	A549 IFNLR KO (new)	3h	rep2
7058	2208.2288	IAV MS5	403	A549 IFNLR KO (new)	3h	rep2
7059	2221.4092	IAV MS5	403	A549 IFNLR KO (new)	3h	rep2
7060	2541.6038	IAV MS5	403	A549 IFNLR KO (new)	3h	rep2
7061	2445.0059	IAV MS5	403	A549 IFNLR KO (new)	3h	rep2
7062	2276.0024	IAV MS5	403	A549 IFNLR KO (new)	3h	rep2
7063	2698.9924	IAV MS5	403	A549 IFNLR KO (new)	3h	rep2
7064	2184.1191	IAV MS5	403	A549 IFNLR KO (new)	3h	rep2
7065	2407.4072	IAV MS5	403	A549 IFNLR KO (new)	3h	rep2
7066	2699.075	IAV MS5	403	A549 IFNLR KO (new)	3h	rep2
7067	2081.2058	IAV MS5	403	A549 IFNLR KO (new)	3h	rep2
7068	3124.1384	IAV MS5	403	A549 IFNLR KO (new)	3h	rep2
7069	2601.785	IAV MS5	403	A549 IFNLR KO (new)	3h	rep2
7070	2342.562	IAV MS5	403	A549 IFNLR KO (new)	3h	rep2
7071	2020.8226	IAV MS5	403	A549 IFNLR KO (new)	3h	rep2
7072	2256.4055	IAV MS5	403	A549 IFNLR KO (new)	3h	rep2
7073	2403.0303	IAV MS5	403	A549 IFNLR KO (new)	3h	rep2
7074	2207.089	IAV MS5	403	A549 IFNLR KO (new)	3h	rep2
7075	2158.5715	IAV MS5	403	A549 IFNLR KO (new)	3h	rep2
7076	2125.8997	IAV MS5	403	A549 IFNLR KO (new)	3h	rep2
7077	2605.0957	IAV MS5	403	A549 IFNLR KO (new)	3h	rep2
7078	2533.8123	IAV MS5	403	A549 IFNLR KO (new)	3h	rep2
7079	2636.002	IAV MS5	403	A549 IFNLR KO (new)	3h	rep2
7080	2439.4248	IAV MS5	403	A549 IFNLR KO (new)	3h	rep2
7081	2368.4648	IAV MS5	403	A549 IFNLR KO (new)	3h	rep2
7082	3185.8835	IAV MS5	403	A549 IFNLR KO (new)	3h	rep2
7083	2715.7378	IAV MS5	403	A549 IFNLR KO (new)	3h	rep2
7084	2379.7642	IAV MS5	403	A549 IFNLR KO (new)	3h	rep2
7085	2595.8552	IAV MS5	403	A549 IFNLR KO (new)	3h	rep2
7086	2403.3167	IAV MS5	403	A549 IFNLR KO (new)	3h	rep2
7087	2639.9778	IAV MS5	403	A549 IFNLR KO (new)	3h	rep2
7088	2224.8801	IAV MS5	403	A549 IFNLR KO (new)	3h	rep2
7089	2846.2102	IAV MS5	403	A549 IFNLR KO (new)	3h	rep2
7090	2027.2552	IAV MS5	403	A549 IFNLR KO (new)	3h	rep2
7091	2348.841	IAV MS5	403	A549 IFNLR KO (new)	3h	rep2
7092	2108.4402	IAV MS5	403	A549 IFNLR KO (new)	3h	rep2
7093	2711.6353	IAV MS5	403	A549 IFNLR KO (new)	3h	rep2
7094	2537.2073	IAV MS5	403	A549 IFNLR KO (new)	3h	rep2
7095	2259.079	IAV MS5	403	A549 IFNLR KO (new)	3h	rep2
7096	2174.732	IAV MS5	403	A549 IFNLR KO (new)	3h	rep2
7097	2059.0437	IAV MS5	403	A549 IFNLR KO (new)	3h	rep2
7098	2996.3381	IAV MS5	403	A549 IFNLR KO (new)	3h	rep2
7099	2445.1812	IAV MS5	403	A549 IFNLR KO (new)	3h	rep2
7100	2313.3413	IAV MS5	403	A549 IFNLR KO (new)	3h	rep2
7101	2879.3828	IAV MS5	403	A549 IFNLR KO (new)	3h	rep2
7102	3190.588	IAV MS5	403	A549 IFNLR KO (new)	3h	rep2
7103	2867.221	IAV MS5	403	A549 IFNLR KO (new)	3h	rep2
7104	2607.9114	IAV MS5	403	A549 IFNLR KO (new)	3h	rep2
7105	2389.2026	IAV MS5	403	A549 IFNLR KO (new)	3h	rep2
7106	2204.4749	IAV MS5	403	A549 IFNLR KO (new)	3h	rep2
7107	2288.9065	IAV MS5	403	A549 IFNLR KO (new)	3h	rep2
7108	2390.0342	IAV MS5	403	A549 IFNLR KO (new)	3h	rep2
7109	2604.7039	IAV MS5	403	A549 IFNLR KO (new)	3h	rep2
7110	3217.077	IAV MS5	403	A549 IFNLR KO (new)	3h	rep2
7111	2249.3313	IAV MS5	403	A549 IFNLR KO (new)	3h	rep2
7112	2528.7922	IAV MS5	403	A549 IFNLR KO (new)	3h	rep2
7113	2717.4692	IAV MS5	403	A549 IFNLR KO (new)	3h	rep2
7114	3630.5225	IAV MS5	403	A549 IFNLR KO (new)	3h	rep2
7115	2416.7566	IAV MS5	403	A549 IFNLR KO (new)	3h	rep2
7116	2359.9316	IAV MS5	403	A549 IFNLR KO (new)	3h	rep2
7117	2283.8477	IAV MS5	403	A549 IFNLR KO (new)	3h	rep2
7118	2750.308	IAV MS5	403	A549 IFNLR KO (new)	3h	rep2
7119	2209.984	IAV MS5	403	A549 IFNLR KO (new)	3h	rep2
7120	2708.1814	IAV MS5	403	A549 IFNLR KO (new)	3h	rep2
7121	2938.16	IAV MS5	403	A549 IFNLR KO (new)	3h	rep2
7122	2185.7844	IAV MS5	403	A549 IFNLR KO (new)	3h	rep2
7123	3051.145	IAV MS5	403	A549 IFNLR KO (new)	3h	rep2
7124	2606.419	IAV MS5	403	A549 IFNLR KO (new)	3h	rep2
7125	2347.5872	IAV MS5	403	A549 IFNLR KO (new)	3h	rep2
7126	2112.8135	IAV MS5	403	A549 IFNLR KO (new)	3h	rep2
7127	2441.4333	IAV MS5	403	A549 IFNLR KO (new)	3h	rep2
7128	2163.224	IAV MS5	403	A549 IFNLR KO (new)	3h	rep2
7129	2254.7092	IAV MS5	403	A549 IFNLR KO (new)	3h	rep2
7130	2391.276	IAV MS5	403	A549 IFNLR KO (new)	3h	rep2
7131	2415.4502	IAV MS5	403	A549 IFNLR KO (new)	3h	rep2
7132	2260.9817	IAV MS5	403	A549 IFNLR KO (new)	3h	rep2
7133	2280.3008	IAV MS5	403	A549 IFNLR KO (new)	3h	rep2
7134	2316.6165	IAV MS5	403	A549 IFNLR KO (new)	3h	rep2
7135	1978.5641	IAV MS5	403	A549 IFNLR KO (new)	3h	rep2
7136	2183.1646	IAV MS5	403	A549 IFNLR KO (new)	3h	rep2
7137	2545.8438	IAV MS5	403	A549 IFNLR KO (new)	3h	rep2
7138	2727.352	IAV MS5	403	A549 IFNLR KO (new)	3h	rep2
7139	2939.1887	IAV MS5	403	A549 IFNLR KO (new)	3h	rep2
7140	2808.6047	IAV MS5	403	A549 IFNLR KO (new)	3h	rep2
7141	2164.9524	IAV MS5	403	A549 IFNLR KO (new)	3h	rep2
7142	2409.2422	IAV MS5	403	A549 IFNLR KO (new)	3h	rep2
7143	2142.531	IAV MS5	403	A549 IFNLR KO (new)	3h	rep2
7144	2465.6228	IAV MS5	403	A549 IFNLR KO (new)	3h	rep2
7145	2200.2273	IAV MS5	403	A549 IFNLR KO (new)	3h	rep2
7146	2196.1406	IAV MS5	403	A549 IFNLR KO (new)	3h	rep2
7147	2396.233	IAV MS5	403	A549 IFNLR KO (new)	3h	rep2
7148	2400.4497	IAV MS5	403	A549 IFNLR KO (new)	3h	rep2
7149	2461.455	IAV MS5	403	A549 IFNLR KO (new)	3h	rep2
7150	2080.8381	IAV MS5	403	A549 IFNLR KO (new)	3h	rep2
7151	2031.75	IAV MS5	403	A549 IFNLR KO (new)	3h	rep2
7152	2277.4744	IAV MS5	403	A549 IFNLR KO (new)	3h	rep2
7153	2346.7324	IAV MS5	403	A549 IFNLR KO (new)	3h	rep2
7154	2108.873	IAV MS5	403	A549 IFNLR KO (new)	3h	rep2
7155	2818.723	IAV MS5	403	A549 IFNLR KO (new)	3h	rep2
7156	2238.0955	IAV MS5	403	A549 IFNLR KO (new)	3h	rep2
7157	2493.3755	IAV MS5	403	A549 IFNLR KO (new)	3h	rep2
7158	2595.9546	IAV MS5	403	A549 IFNLR KO (new)	3h	rep2
7159	2272.6023	IAV MS5	403	A549 IFNLR KO (new)	3h	rep2
7160	3077.1353	IAV MS5	403	A549 IFNLR KO (new)	3h	rep2
7161	2122.2466	IAV MS5	403	A549 IFNLR KO (new)	3h	rep2
7162	2273.9011	IAV MS5	403	A549 IFNLR KO (new)	3h	rep2
7163	2464.0693	IAV MS5	403	A549 IFNLR KO (new)	3h	rep2
7164	2274.2769	IAV MS5	403	A549 IFNLR KO (new)	3h	rep2
7165	2535.7046	IAV MS5	403	A549 IFNLR KO (new)	3h	rep2
7166	2285.827	IAV MS5	403	A549 IFNLR KO (new)	3h	rep2
7167	2315.8672	IAV MS5	403	A549 IFNLR KO (new)	3h	rep2
7168	2104.271	IAV MS5	403	A549 IFNLR KO (new)	3h	rep2
7169	2265.4272	IAV MS5	403	A549 IFNLR KO (new)	3h	rep2
7170	2195.7732	IAV MS5	403	A549 IFNLR KO (new)	3h	rep2
7171	1958.3564	IAV MS5	403	A549 IFNLR KO (new)	3h	rep2
7172	2129.0916	IAV MS5	403	A549 IFNLR KO (new)	3h	rep2
7173	2279.754	IAV MS5	403	A549 IFNLR KO (new)	3h	rep2
7174	2526.3816	IAV MS5	403	A549 IFNLR KO (new)	3h	rep2
7175	2258.3552	IAV MS5	403	A549 IFNLR KO (new)	3h	rep2
7176	2219.6772	IAV MS5	403	A549 IFNLR KO (new)	3h	rep2
7177	2394.8916	IAV MS5	403	A549 IFNLR KO (new)	3h	rep2
7178	2189.0737	IAV MS5	403	A549 IFNLR KO (new)	3h	rep2
7179	2306.0981	IAV MS5	403	A549 IFNLR KO (new)	3h	rep2
7180	2233.58	IAV MS5	403	A549 IFNLR KO (new)	3h	rep2
7181	2275.7517	IAV MS5	403	A549 IFNLR KO (new)	3h	rep2
7182	2360.4585	IAV MS5	403	A549 IFNLR KO (new)	3h	rep2
7183	2038.6226	IAV MS5	403	A549 IFNLR KO (new)	3h	rep2
7184	2220.7217	IAV MS5	403	A549 IFNLR KO (new)	3h	rep2
7185	2514.89	IAV MS5	403	A549 IFNLR KO (new)	3h	rep2
7186	2221.3943	IAV MS5	403	A549 IFNLR KO (new)	3h	rep2
7187	2359.6958	IAV MS5	403	A549 IFNLR KO (new)	3h	rep2
7188	2736.1045	IAV MS5	403	A549 IFNLR KO (new)	3h	rep2
7189	3104.436	IAV MS5	403	A549 IFNLR KO (new)	3h	rep2
7190	2067.0603	IAV MS5	403	A549 IFNLR KO (new)	3h	rep2
7191	3047.5	IAV MS5	403	A549 IFNLR KO (new)	3h	rep2
7192	2312.3723	IAV MS5	403	A549 IFNLR KO (new)	3h	rep2
7193	2018.5638	IAV MS5	403	A549 IFNLR KO (new)	3h	rep2
7194	2947.911	IAV MS5	403	A549 IFNLR KO (new)	3h	rep2
7195	2413.3115	IAV MS5	403	A549 IFNLR KO (new)	3h	rep2
7196	2282.4927	IAV MS5	403	A549 IFNLR KO (new)	3h	rep2
7197	2251.6616	IAV MS5	403	A549 IFNLR KO (new)	3h	rep2
7198	2681.1772	IAV MS5	403	A549 IFNLR KO (new)	3h	rep2
7199	2548.8794	IAV MS5	403	A549 IFNLR KO (new)	3h	rep2
7200	2022.2141	IAV MS5	403	A549 IFNLR KO (new)	3h	rep2
7201	2265.8325	IAV MS5	403	A549 IFNLR KO (new)	3h	rep2
7202	2292.8442	IAV MS5	403	A549 IFNLR KO (new)	3h	rep2
7203	2189.058	IAV MS5	403	A549 IFNLR KO (new)	3h	rep2
7204	2148.0393	IAV MS5	403	A549 IFNLR KO (new)	3h	rep2
7205	2236.2913	IAV MS5	403	A549 IFNLR KO (new)	3h	rep2
7206	2727.8958	IAV MS5	403	A549 IFNLR KO (new)	3h	rep2
7207	2545.2634	IAV MS5	403	A549 IFNLR KO (new)	3h	rep2
7208	2134.6062	IAV MS5	403	A549 IFNLR KO (new)	3h	rep2
7209	3195	IAV MS5	403	A549 IFNLR KO (new)	3h	rep2
7210	2565.787	IAV MS5	403	A549 IFNLR KO (new)	3h	rep2
7211	2116.0498	IAV MS5	403	A549 IFNLR KO (new)	3h	rep2
7212	2036.9294	IAV MS5	403	A549 IFNLR KO (new)	3h	rep2
7213	2399.6218	IAV MS5	403	A549 IFNLR KO (new)	3h	rep2
7214	2392.21	IAV MS5	403	A549 IFNLR KO (new)	3h	rep2
7215	2311.8586	IAV MS5	403	A549 IFNLR KO (new)	3h	rep2
7216	2307.081	IAV MS5	403	A549 IFNLR KO (new)	3h	rep2
7217	2196.9836	IAV MS5	403	A549 IFNLR KO (new)	3h	rep2
7218	2444.152	IAV MS5	403	A549 IFNLR KO (new)	3h	rep2
7219	2328.5662	IAV MS5	403	A549 IFNLR KO (new)	3h	rep2
7220	2423.535	IAV MS5	403	A549 IFNLR KO (new)	3h	rep2
7221	2107.7644	IAV MS5	403	A549 IFNLR KO (new)	3h	rep2
7222	2144.0962	IAV MS5	403	A549 IFNLR KO (new)	3h	rep2
7223	2359.6428	IAV MS5	403	A549 IFNLR KO (new)	3h	rep2
7224	2797.1143	IAV MS5	403	A549 IFNLR KO (new)	3h	rep2
7225	2416.9746	IAV MS5	403	A549 IFNLR KO (new)	3h	rep2
7226	2078.32	IAV MS5	403	A549 IFNLR KO (new)	3h	rep2
7227	2262.2825	IAV MS5	403	A549 IFNLR KO (new)	3h	rep2
7228	2127.7097	IAV MS5	403	A549 IFNLR KO (new)	3h	rep2
7229	2171.2114	IAV MS5	403	A549 IFNLR KO (new)	3h	rep2
7230	2497.1484	IAV MS5	403	A549 IFNLR KO (new)	3h	rep2
7231	2163.2278	IAV MS5	403	A549 IFNLR KO (new)	3h	rep2
7232	2225.6067	IAV MS5	403	A549 IFNLR KO (new)	3h	rep2
7233	2427.2637	IAV MS5	403	A549 IFNLR KO (new)	3h	rep2
7234	2326.5618	IAV MS5	403	A549 IFNLR KO (new)	3h	rep2
7235	2145.3774	IAV MS5	403	A549 IFNLR KO (new)	3h	rep2
7236	2463.746	IAV MS5	403	A549 IFNLR KO (new)	3h	rep2
7237	2315.943	IAV MS5	403	A549 IFNLR KO (new)	3h	rep2
7238	2388.22	IAV MS5	403	A549 IFNLR KO (new)	3h	rep2
7239	2443.8462	IAV MS5	403	A549 IFNLR KO (new)	3h	rep2
7240	2291.58	IAV MS5	403	A549 IFNLR KO (new)	3h	rep2
7241	2235.5298	IAV MS5	403	A549 IFNLR KO (new)	3h	rep2
7242	4168.055	IAV MS5	403	A549 IFNLR KO (new)	3h	rep2
7243	2327.0732	IAV MS5	403	A549 IFNLR KO (new)	3h	rep2
7244	2177.4773	IAV MS5	403	A549 IFNLR KO (new)	3h	rep2
7245	2073.8047	IAV MS5	403	A549 IFNLR KO (new)	3h	rep2
7246	2611.897	IAV MS5	403	A549 IFNLR KO (new)	3h	rep2
7247	2132.324	IAV MS5	403	A549 IFNLR KO (new)	3h	rep2
7248	2873.4512	IAV MS5	403	A549 IFNLR KO (new)	3h	rep2
7249	2393.1553	IAV MS5	403	A549 IFNLR KO (new)	3h	rep2
7250	2338.859	IAV MS5	403	A549 IFNLR KO (new)	3h	rep2
7251	2370.4026	IAV MS5	403	A549 IFNLR KO (new)	3h	rep2
7252	2222.2644	IAV MS5	403	A549 IFNLR KO (new)	3h	rep2
7253	3238.1497	IAV MS5	403	A549 IFNLR KO (new)	3h	rep2
7254	1989.6783	IAV MS5	403	A549 IFNLR KO (new)	3h	rep2
7255	2726.57	IAV MS5	403	A549 IFNLR KO (new)	3h	rep2
7256	1993.0836	IAV MS5	403	A549 IFNLR KO (new)	3h	rep2
7257	2220.711	IAV MS5	403	A549 IFNLR KO (new)	3h	rep2
7258	2410.2815	IAV MS5	403	A549 IFNLR KO (new)	3h	rep2
7259	2454.4814	IAV MS5	403	A549 IFNLR KO (new)	3h	rep2
7260	2130.4167	IAV MS5	403	A549 IFNLR KO (new)	3h	rep2
7261	2350.0657	IAV MS5	403	A549 IFNLR KO (new)	3h	rep2
7262	2596.01	IAV MS5	403	A549 IFNLR KO (new)	3h	rep2
7263	2060.7947	IAV MS5	403	A549 IFNLR KO (new)	3h	rep2
7264	2184.4595	IAV MS5	403	A549 IFNLR KO (new)	3h	rep2
7265	2881.4377	IAV MS5	403	A549 IFNLR KO (new)	3h	rep2
7266	2501.6758	IAV MS5	403	A549 IFNLR KO (new)	3h	rep2
7267	2395.26	IAV MS5	403	A549 IFNLR KO (new)	3h	rep2
7268	2357.5334	IAV MS5	403	A549 IFNLR KO (new)	3h	rep2
7269	2196.297	IAV MS5	403	A549 IFNLR KO (new)	3h	rep2
7270	2022.0521	IAV MS5	403	A549 IFNLR KO (new)	3h	rep2
7271	2759.673	IAV MS5	403	A549 IFNLR KO (new)	3h	rep2
7272	2167.1213	IAV MS5	403	A549 IFNLR KO (new)	3h	rep2
7273	2374.3757	IAV MS5	403	A549 IFNLR KO (new)	3h	rep2
7274	2282.26	IAV MS5	403	A549 IFNLR KO (new)	3h	rep2
7275	2689.0974	IAV MS5	403	A549 IFNLR KO (new)	3h	rep2
7276	2176.1145	IAV MS5	403	A549 IFNLR KO (new)	3h	rep2
7277	2217.629	IAV MS5	403	A549 IFNLR KO (new)	3h	rep2
7278	1947.5685	IAV MS5	403	A549 IFNLR KO (new)	3h	rep2
7279	2326.2812	IAV MS5	403	A549 IFNLR KO (new)	3h	rep2
7280	2428.0474	IAV MS5	403	A549 IFNLR KO (new)	3h	rep2
7281	2151.4304	IAV MS5	403	A549 IFNLR KO (new)	3h	rep2
7282	2351.0862	IAV MS5	403	A549 IFNLR KO (new)	3h	rep2
7283	1991.8993	IAV MS5	403	A549 IFNLR KO (new)	3h	rep2
7284	2056.9885	IAV MS5	403	A549 IFNLR KO (new)	3h	rep2
7285	2329.688	IAV MS5	403	A549 IFNLR KO (new)	3h	rep2
7286	2057.3198	IAV MS5	403	A549 IFNLR KO (new)	3h	rep2
7287	2155.2068	IAV MS5	403	A549 IFNLR KO (new)	3h	rep2
7288	2840.3528	IAV MS5	403	A549 IFNLR KO (new)	3h	rep2
7289	2962.4514	IAV MS5	403	A549 IFNLR KO (new)	3h	rep2
7290	2119.765	IAV MS5	403	A549 IFNLR KO (new)	3h	rep2
7291	2949.2388	IAV MS5	403	A549 IFNLR KO (new)	3h	rep2
7292	2901.3408	IAV MS5	403	A549 IFNLR KO (new)	3h	rep2
7293	2232.2908	IAV MS5	403	A549 IFNLR KO (new)	3h	rep2
7294	2620.8972	IAV MS5	403	A549 IFNLR KO (new)	3h	rep2
7295	2225.9036	IAV MS5	403	A549 IFNLR KO (new)	3h	rep2
7296	2274.1504	IAV MS5	403	A549 IFNLR KO (new)	3h	rep2
7297	2081.4038	IAV MS5	403	A549 IFNLR KO (new)	3h	rep2
7298	2866.3838	IAV MS5	403	A549 IFNLR KO (new)	3h	rep2
7299	2175.98	IAV MS5	403	A549 IFNLR KO (new)	3h	rep2
7300	2474.7424	IAV MS5	403	A549 IFNLR KO (new)	3h	rep2
7301	2236.2766	IAV MS5	403	A549 IFNLR KO (new)	3h	rep2
7302	2141.726	IAV MS5	403	A549 IFNLR KO (new)	3h	rep2
7303	2315.9788	IAV MS5	403	A549 IFNLR KO (new)	3h	rep2
7304	2148.004	IAV MS5	403	A549 IFNLR KO (new)	3h	rep2
7305	2256.235	IAV MS5	403	A549 IFNLR KO (new)	3h	rep2
7306	2336.967	IAV MS5	403	A549 IFNLR KO (new)	3h	rep2
7307	2864.038	IAV MS5	403	A549 IFNLR KO (new)	3h	rep2
7308	2346.1106	IAV MS5	403	A549 IFNLR KO (new)	3h	rep2
7309	2827.1262	IAV MS5	403	A549 IFNLR KO (new)	3h	rep2
7310	2344.1792	IAV MS5	403	A549 IFNLR KO (new)	3h	rep2
7311	2013.2743	IAV MS5	403	A549 IFNLR KO (new)	3h	rep2
7312	2533.8748	IAV MS5	403	A549 IFNLR KO (new)	3h	rep2
7313	2225.58	IAV MS5	403	A549 IFNLR KO (new)	3h	rep2
7314	2254.5366	IAV MS5	403	A549 IFNLR KO (new)	3h	rep2
7315	2314.0244	IAV MS5	403	A549 IFNLR KO (new)	3h	rep2
7316	3063.7615	IAV MS5	403	A549 IFNLR KO (new)	3h	rep2
7317	2243.9014	IAV MS5	403	A549 IFNLR KO (new)	3h	rep2
7318	2880.6543	IAV MS5	403	A549 IFNLR KO (new)	3h	rep2
7319	2364.9917	IAV MS5	403	A549 IFNLR KO (new)	3h	rep2
7320	2441.6433	IAV MS5	403	A549 IFNLR KO (new)	3h	rep2
7321	2204.0735	IAV MS5	403	A549 IFNLR KO (new)	3h	rep2
7322	2266.4314	IAV MS5	403	A549 IFNLR KO (new)	3h	rep2
7323	2234.9753	IAV MS5	403	A549 IFNLR KO (new)	3h	rep2
7324	2657.7627	IAV MS5	403	A549 IFNLR KO (new)	3h	rep2
7325	2658.4683	IAV MS5	403	A549 IFNLR KO (new)	3h	rep2
7326	2342.9622	IAV MS5	403	A549 IFNLR KO (new)	3h	rep2
7327	2611.9875	IAV MS5	403	A549 IFNLR KO (new)	3h	rep2
7328	2643.5522	IAV MS5	403	A549 IFNLR KO (new)	3h	rep2
7329	2239.2695	IAV MS5	403	A549 IFNLR KO (new)	3h	rep2
7330	2132.8132	IAV MS5	403	A549 IFNLR KO (new)	3h	rep2
7331	2389.6365	IAV MS5	403	A549 IFNLR KO (new)	3h	rep2
7332	2444.4858	IAV MS5	403	A549 IFNLR KO (new)	3h	rep2
7333	2213.8706	IAV MS5	403	A549 IFNLR KO (new)	3h	rep2
7334	2318.0042	IAV MS5	403	A549 IFNLR KO (new)	3h	rep2
7335	2213.5764	IAV MS5	403	A549 IFNLR KO (new)	3h	rep2
7336	2351.2256	IAV MS5	403	A549 IFNLR KO (new)	3h	rep2
7337	2510.8162	IAV MS5	403	A549 IFNLR KO (new)	3h	rep2
7338	2342.1465	IAV MS5	403	A549 IFNLR KO (new)	3h	rep2
7339	2110.4878	IAV MS5	403	A549 IFNLR KO (new)	3h	rep2
7340	2088.325	IAV MS5	403	A549 IFNLR KO (new)	3h	rep2
7341	2389.649	IAV MS5	403	A549 IFNLR KO (new)	3h	rep2
7342	2376.8723	IAV MS5	403	A549 IFNLR KO (new)	3h	rep2
7343	2568.5112	IAV MS5	403	A549 IFNLR KO (new)	3h	rep2
7344	2514.7722	IAV MS5	403	A549 IFNLR KO (new)	3h	rep2
7345	2152.0586	IAV MS5	403	A549 IFNLR KO (new)	3h	rep2
7346	2026.9686	IAV MS5	403	A549 IFNLR KO (new)	3h	rep2
7347	2363.9707	IAV MS5	403	A549 IFNLR KO (new)	3h	rep2
7348	2365.7307	IAV MS5	403	A549 IFNLR KO (new)	3h	rep2
7349	2263.6816	IAV MS5	403	A549 IFNLR KO (new)	3h	rep2
7350	2443.207	IAV MS5	403	A549 IFNLR KO (new)	3h	rep2
7351	2366.551	IAV MS5	403	A549 IFNLR KO (new)	3h	rep2
7352	2538.7437	IAV MS5	403	A549 IFNLR KO (new)	3h	rep2
7353	2353.482	IAV MS5	403	A549 IFNLR KO (new)	3h	rep2
7354	2178.1736	IAV MS5	403	A549 IFNLR KO (new)	3h	rep2
7355	2274.9055	IAV MS5	403	A549 IFNLR KO (new)	3h	rep2
7356	1980.6199	IAV MS5	403	A549 IFNLR KO (new)	3h	rep2
7357	2588.3323	IAV MS5	403	A549 IFNLR KO (new)	3h	rep2
7358	2489.34	IAV MS5	403	A549 IFNLR KO (new)	3h	rep2
7359	2274.652	IAV MS5	403	A549 IFNLR KO (new)	3h	rep2
7360	2284.8782	IAV MS5	403	A549 IFNLR KO (new)	3h	rep2
7361	2406.9414	IAV MS5	403	A549 IFNLR KO (new)	3h	rep2
7362	2036.1387	IAV MS5	403	A549 IFNLR KO (new)	3h	rep2
7363	2254.772	IAV MS5	403	A549 IFNLR KO (new)	3h	rep2
7364	2109.7332	IAV MS5	403	A549 IFNLR KO (new)	3h	rep2
7365	2509.8345	IAV MS5	403	A549 IFNLR KO (new)	3h	rep2
7366	2348.939	IAV MS5	403	A549 IFNLR KO (new)	3h	rep2
7367	3386.4302	IAV MS5	403	A549 IFNLR KO (new)	3h	rep2
7368	2426.8755	IAV MS5	403	A549 IFNLR KO (new)	3h	rep2
7369	2270.9375	IAV MS5	403	A549 IFNLR KO (new)	3h	rep2
7370	2693.0808	IAV MS5	403	A549 IFNLR KO (new)	3h	rep2
7371	2269.2056	IAV MS5	403	A549 IFNLR KO (new)	3h	rep2
7372	3054.3381	IAV MS5	403	A549 IFNLR KO (new)	3h	rep2
7373	2159.799	IAV MS5	403	A549 IFNLR KO (new)	3h	rep2
7374	2147.7393	IAV MS5	403	A549 IFNLR KO (new)	3h	rep2
7375	2350.4224	IAV MS5	403	A549 IFNLR KO (new)	3h	rep2
7376	2574.2053	IAV MS5	403	A549 IFNLR KO (new)	3h	rep2
7377	2616.7092	IAV MS5	403	A549 IFNLR KO (new)	3h	rep2
7378	2444.5671	IAV MS5	403	A549 IFNLR KO (new)	3h	rep2
7379	2115.8054	IAV MS5	403	A549 IFNLR KO (new)	3h	rep2
7380	2438.644	IAV MS5	403	A549 IFNLR KO (new)	3h	rep2
7381	2832.995	IAV MS5	403	A549 IFNLR KO (new)	3h	rep2
7382	2367.3867	IAV MS5	403	A549 IFNLR KO (new)	3h	rep2
7383	2741.8308	IAV MS5	403	A549 IFNLR KO (new)	3h	rep2
7384	2655.373	IAV MS5	403	A549 IFNLR KO (new)	3h	rep2
7385	2741.3916	IAV MS5	403	A549 IFNLR KO (new)	3h	rep2
7386	2519.0935	IAV MS5	403	A549 IFNLR KO (new)	3h	rep2
7387	2896.3123	IAV MS5	403	A549 IFNLR KO (new)	3h	rep2
7388	2404.3066	IAV MS5	403	A549 IFNLR KO (new)	3h	rep2
7389	2732.0303	IAV MS5	403	A549 IFNLR KO (new)	3h	rep2
7390	2322.157	IAV MS5	403	A549 IFNLR KO (new)	3h	rep2
7391	2584.647	IAV MS5	403	A549 IFNLR KO (new)	3h	rep2
7392	2372.8455	IAV MS5	403	A549 IFNLR KO (new)	3h	rep2
7393	2491.118	IAV MS5	403	A549 IFNLR KO (new)	3h	rep2
7394	2456.7192	IAV MS5	403	A549 IFNLR KO (new)	3h	rep2
7395	2463.3447	IAV MS5	403	A549 IFNLR KO (new)	3h	rep2
7396	3178.4236	IAV MS5	403	A549 IFNLR KO (new)	3h	rep2
7397	2207.7852	IAV MS5	403	A549 IFNLR KO (new)	3h	rep2
7398	3599.5051	IAV MS5	403	A549 IFNLR KO (new)	3h	rep2
7399	2239.9304	IAV MS5	403	A549 IFNLR KO (new)	3h	rep2
7400	2200.0823	IAV MS5	403	A549 IFNLR KO (new)	3h	rep2
7401	2654.3625	IAV MS5	403	A549 IFNLR KO (new)	3h	rep2
7402	2188.2766	IAV MS5	403	A549 IFNLR KO (new)	3h	rep2
7403	2212.9043	IAV MS5	403	A549 IFNLR KO (new)	3h	rep2
7404	2650.5837	IAV MS5	403	A549 IFNLR KO (new)	3h	rep2
7405	2128.1956	IAV MS5	403	A549 IFNLR KO (new)	3h	rep2
7406	3356.2659	IAV MS5	403	A549 IFNLR KO (new)	3h	rep2
7407	2167.301	IAV MS5	403	A549 IFNLR KO (new)	3h	rep2
7408	2321.2466	IAV MS5	403	A549 IFNLR KO (new)	3h	rep2
7409	2921.6675	IAV MS5	403	A549 IFNLR KO (new)	3h	rep2
7410	3364.5579	IAV MS5	403	A549 IFNLR KO (new)	3h	rep2
7411	2459.5688	IAV MS5	403	A549 IFNLR KO (new)	3h	rep2
7412	2693.676	IAV MS5	403	A549 IFNLR KO (new)	3h	rep2
7413	2621.0151	IAV MS5	403	A549 IFNLR KO (new)	3h	rep2
7414	2066.736	IAV MS5	403	A549 IFNLR KO (new)	3h	rep2
7415	2575.1792	IAV MS5	403	A549 IFNLR KO (new)	3h	rep2
7416	1988.676	IAV MS5	403	A549 IFNLR KO (new)	3h	rep2
7417	2287.356	IAV MS5	403	A549 IFNLR KO (new)	3h	rep2
7418	2726.5134	IAV MS5	403	A549 IFNLR KO (new)	3h	rep2
7419	2657.0068	IAV MS5	403	A549 IFNLR KO (new)	3h	rep2
7420	2314.1233	IAV MS5	403	A549 IFNLR KO (new)	3h	rep2
7421	2643.6309	IAV MS5	403	A549 IFNLR KO (new)	3h	rep2
7422	2863.6584	IAV MS5	403	A549 IFNLR KO (new)	3h	rep2
7423	2313.618	IAV MS5	403	A549 IFNLR KO (new)	3h	rep2
7424	2233.6804	IAV MS5	403	A549 IFNLR KO (new)	3h	rep2
7425	2250.4558	IAV MS5	403	A549 IFNLR KO (new)	3h	rep2
7426	2480.2454	IAV MS5	403	A549 IFNLR KO (new)	3h	rep2
7427	2147.0833	IAV MS5	403	A549 IFNLR KO (new)	3h	rep2
7428	2347.5	IAV MS5	403	A549 IFNLR KO (new)	3h	rep2
7429	2525.5828	IAV MS5	403	A549 IFNLR KO (new)	3h	rep2
7430	2595.4832	IAV MS5	403	A549 IFNLR KO (new)	3h	rep2
7431	2266.8167	IAV MS5	403	A549 IFNLR KO (new)	3h	rep2
7432	2296.6475	IAV MS5	403	A549 IFNLR KO (new)	3h	rep2
7433	2342.5854	IAV MS5	403	A549 IFNLR KO (new)	3h	rep2
7434	2704.1338	IAV MS5	403	A549 IFNLR KO (new)	3h	rep2
7435	2292.6848	IAV MS5	403	A549 IFNLR KO (new)	3h	rep2
7436	2770.3096	IAV MS5	403	A549 IFNLR KO (new)	3h	rep2
7437	2595.8809	IAV MS5	403	A549 IFNLR KO (new)	3h	rep2
7438	2304.5376	IAV MS5	403	A549 IFNLR KO (new)	3h	rep2
7439	2532.352	IAV MS5	403	A549 IFNLR KO (new)	3h	rep2
7440	2914.1511	IAV MS5	403	A549 IFNLR KO (new)	3h	rep2
7441	2594.742	IAV MS5	403	A549 IFNLR KO (new)	3h	rep2
7442	2373.212	IAV MS5	403	A549 IFNLR KO (new)	3h	rep2
7443	2582.3618	IAV MS5	403	A549 IFNLR KO (new)	3h	rep2
7444	2711.0164	IAV MS5	403	A549 IFNLR KO (new)	3h	rep2
7445	2428.9502	IAV MS5	403	A549 IFNLR KO (new)	3h	rep2
7446	2531.1096	IAV MS5	403	A549 IFNLR KO (new)	3h	rep2
7447	2477.407	IAV MS5	403	A549 IFNLR KO (new)	3h	rep2
7448	2577.8657	IAV MS5	403	A549 IFNLR KO (new)	3h	rep2
7449	2341.4465	IAV MS5	403	A549 IFNLR KO (new)	3h	rep2
7450	2087.8938	IAV MS5	403	A549 IFNLR KO (new)	3h	rep2
7451	2413.5852	IAV MS5	403	A549 IFNLR KO (new)	3h	rep2
7452	2559.2004	IAV MS5	403	A549 IFNLR KO (new)	3h	rep2
7453	2159.1814	IAV MS5	403	A549 IFNLR KO (new)	3h	rep2
7454	2288.029	IAV MS5	403	A549 IFNLR KO (new)	3h	rep2
7455	2798.2144	IAV MS5	403	A549 IFNLR KO (new)	3h	rep2
7456	2983.1167	IAV MS5	403	A549 IFNLR KO (new)	3h	rep2
7457	2507.6875	IAV MS5	403	A549 IFNLR KO (new)	3h	rep2
7458	2204.4922	IAV MS5	403	A549 IFNLR KO (new)	3h	rep2
7459	2278.1653	IAV MS5	403	A549 IFNLR KO (new)	3h	rep2
7460	1900.8441	IAV MS5	403	A549 IFNLR KO (new)	3h	rep2
7461	2200.9397	IAV MS5	403	A549 IFNLR KO (new)	3h	rep2
7462	2209.5183	IAV MS5	403	A549 IFNLR KO (new)	3h	rep2
7463	2576.889	IAV MS5	403	A549 IFNLR KO (new)	3h	rep2
7464	2254.098	IAV MS5	403	A549 IFNLR KO (new)	3h	rep2
7465	2829.0256	IAV MS5	403	A549 IFNLR KO (new)	3h	rep2
7466	2606.7617	IAV MS5	403	A549 IFNLR KO (new)	3h	rep2
7467	2549.1914	IAV MS5	403	A549 IFNLR KO (new)	3h	rep2
7468	2937.2625	IAV MS5	403	A549 IFNLR KO (new)	3h	rep2
7469	2243.8962	IAV MS5	403	A549 IFNLR KO (new)	3h	rep2
7470	2249.6226	IAV MS5	403	A549 IFNLR KO (new)	3h	rep2
7471	4307.411	IAV MS5	403	A549 IFNLR KO (new)	3h	rep2
7472	2274.1628	IAV MS5	403	A549 IFNLR KO (new)	3h	rep2
7473	2432.675	IAV MS5	403	A549 IFNLR KO (new)	3h	rep2
7474	2531.0173	IAV MS5	403	A549 IFNLR KO (new)	3h	rep2
7475	2964.492	IAV MS5	403	A549 IFNLR KO (new)	3h	rep2
7476	2400.6567	IAV MS5	403	A549 IFNLR KO (new)	3h	rep2
7477	2347.848	IAV MS5	403	A549 IFNLR KO (new)	3h	rep2
7478	2190.8599	IAV MS5	403	A549 IFNLR KO (new)	3h	rep2
7479	2275.687	IAV MS5	403	A549 IFNLR KO (new)	3h	rep2
7480	2578.4426	IAV MS5	403	A549 IFNLR KO (new)	3h	rep2
7481	2071.9434	IAV MS5	403	A549 IFNLR KO (new)	3h	rep2
7482	2301.092	IAV MS5	403	A549 IFNLR KO (new)	3h	rep2
7483	3020.4421	IAV MS5	403	A549 IFNLR KO (new)	3h	rep2
7484	2150.0156	IAV MS5	403	A549 IFNLR KO (new)	3h	rep2
7485	2377.7234	IAV MS5	403	A549 IFNLR KO (new)	3h	rep2
7486	2416.718	IAV MS5	403	A549 IFNLR KO (new)	3h	rep2
7487	2163.0288	IAV MS5	403	A549 IFNLR KO (new)	3h	rep2
7488	2372.2822	IAV MS5	403	A549 IFNLR KO (new)	3h	rep2
7489	2776.0486	IAV MS5	403	A549 IFNLR KO (new)	3h	rep2
7490	2092.9326	IAV MS5	403	A549 IFNLR KO (new)	3h	rep2
7491	19456.324	IAV MS5	403	A549 IFNLR KO (new)	3h	rep2
7492	2330.0212	IAV MS5	403	A549 IFNLR KO (new)	3h	rep2
7493	2715.5762	IAV MS5	403	A549 IFNLR KO (new)	3h	rep2
7494	2340.779	IAV MS5	403	A549 IFNLR KO (new)	3h	rep2
7495	2437.6904	IAV MS5	403	A549 IFNLR KO (new)	3h	rep2
7496	2423.535	IAV MS5	403	A549 IFNLR KO (new)	3h	rep2
7497	2309.0754	IAV MS5	403	A549 IFNLR KO (new)	3h	rep2
7498	2459.955	IAV MS5	403	A549 IFNLR KO (new)	3h	rep2
7499	2055.6416	IAV MS5	403	A549 IFNLR KO (new)	3h	rep2
7500	2300.8623	IAV MS5	403	A549 IFNLR KO (new)	3h	rep2
7501	3097.5088	IAV MS5	403	A549 IFNLR KO (new)	3h	rep2
7502	2104.3115	IAV MS5	403	A549 IFNLR KO (new)	3h	rep2
7503	2521.6797	IAV MS5	403	A549 IFNLR KO (new)	3h	rep2
7504	2240.5347	IAV MS5	403	A549 IFNLR KO (new)	3h	rep2
7505	2233.9841	IAV MS5	403	A549 IFNLR KO (new)	3h	rep2
7506	2225.9478	IAV MS5	403	A549 IFNLR KO (new)	3h	rep2
7507	2865.7112	IAV MS5	403	A549 IFNLR KO (new)	3h	rep2
7508	2053.4365	IAV MS5	403	A549 IFNLR KO (new)	3h	rep2
7509	2573.0725	IAV MS5	403	A549 IFNLR KO (new)	3h	rep2
7510	2176.7517	IAV MS5	403	A549 IFNLR KO (new)	3h	rep2
7511	2182.6096	IAV MS5	403	A549 IFNLR KO (new)	3h	rep2
7512	2305.3438	IAV MS5	403	A549 IFNLR KO (new)	3h	rep2
7513	2507.9485	IAV MS5	403	A549 IFNLR KO (new)	3h	rep2
7514	2290.1667	IAV MS5	403	A549 IFNLR KO (new)	3h	rep2
7515	2820.0981	IAV MS5	403	A549 IFNLR KO (new)	3h	rep2
7516	2215.6826	IAV MS5	403	A549 IFNLR KO (new)	3h	rep2
7517	2188.2236	IAV MS5	403	A549 IFNLR KO (new)	3h	rep2
7518	2490.537	IAV MS5	403	A549 IFNLR KO (new)	3h	rep2
7519	2218.1626	IAV MS5	403	A549 IFNLR KO (new)	3h	rep2
7520	2348.6855	IAV MS5	403	A549 IFNLR KO (new)	3h	rep2
7521	2446.281	IAV MS5	403	A549 IFNLR KO (new)	3h	rep2
7522	2390.4768	IAV MS5	403	A549 IFNLR KO (new)	3h	rep2
7523	2421.0771	IAV MS5	403	A549 IFNLR KO (new)	3h	rep2
7524	2574.7415	IAV MS5	403	A549 IFNLR KO (new)	3h	rep2
7525	2114.529	IAV MS5	403	A549 IFNLR KO (new)	3h	rep2
7526	2166.832	IAV MS5	403	A549 IFNLR KO (new)	3h	rep2
7527	2657.6692	IAV MS5	403	A549 IFNLR KO (new)	3h	rep2
7528	2337.401	IAV MS5	403	A549 IFNLR KO (new)	3h	rep2
7529	2615.4006	IAV MS5	403	A549 IFNLR KO (new)	3h	rep2
7530	2392.3918	IAV MS5	403	A549 IFNLR KO (new)	3h	rep2
7531	2700.6357	IAV MS5	403	A549 IFNLR KO (new)	3h	rep2
7532	2235.7234	IAV MS5	403	A549 IFNLR KO (new)	3h	rep2
7533	2124.8198	IAV MS5	403	A549 IFNLR KO (new)	3h	rep2
7534	2228.9011	IAV MS5	403	A549 IFNLR KO (new)	3h	rep2
7535	2868.7454	IAV MS5	403	A549 IFNLR KO (new)	3h	rep2
7536	2438.904	IAV MS5	403	A549 IFNLR KO (new)	3h	rep2
7537	2419.4287	IAV MS5	403	A549 IFNLR KO (new)	3h	rep2
7538	2284.228	IAV MS5	403	A549 IFNLR KO (new)	3h	rep2
7539	2478.78	IAV MS5	403	A549 IFNLR KO (new)	3h	rep2
7540	2354.1765	IAV MS5	403	A549 IFNLR KO (new)	3h	rep2
7541	2031.3424	IAV MS5	403	A549 IFNLR KO (new)	3h	rep2
7542	2375.427	IAV MS5	403	A549 IFNLR KO (new)	3h	rep2
7543	2236.0413	IAV MS5	403	A549 IFNLR KO (new)	3h	rep2
7544	2218.399	IAV MS5	403	A549 IFNLR KO (new)	3h	rep2
7545	2725.3135	IAV MS5	403	A549 IFNLR KO (new)	3h	rep2
7546	2213.395	IAV MS5	403	A549 IFNLR KO (new)	3h	rep2
7547	2266.3958	IAV MS5	403	A549 IFNLR KO (new)	3h	rep2
7548	2348.4275	IAV MS5	403	A549 IFNLR KO (new)	3h	rep2
7549	2397.8354	IAV MS5	403	A549 IFNLR KO (new)	3h	rep2
7550	2554.0195	IAV MS5	403	A549 IFNLR KO (new)	3h	rep2
7551	2618.5735	IAV MS5	403	A549 IFNLR KO (new)	3h	rep2
7552	2566.0874	IAV MS5	403	A549 IFNLR KO (new)	3h	rep2
7553	2491.9683	IAV MS5	403	A549 IFNLR KO (new)	3h	rep2
7554	2747.1636	IAV MS5	403	A549 IFNLR KO (new)	3h	rep2
7555	2416.2854	IAV MS5	403	A549 IFNLR KO (new)	3h	rep2
7556	1778.7625	IAV MS5	403	A549 IFNLR KO (new)	3h	rep2
7557	2308.6555	IAV MS5	403	A549 IFNLR KO (new)	3h	rep2
7558	2514.7808	IAV MS5	403	A549 IFNLR KO (new)	3h	rep2
7559	2321.0356	IAV MS5	403	A549 IFNLR KO (new)	3h	rep2
7560	2105.747	IAV MS5	403	A549 IFNLR KO (new)	3h	rep2
7561	2496.4368	IAV MS5	403	A549 IFNLR KO (new)	3h	rep2
7562	2515.159	IAV MS5	403	A549 IFNLR KO (new)	3h	rep2
7563	2666.4788	IAV MS5	403	A549 IFNLR KO (new)	3h	rep2
7564	2345.7246	IAV MS5	403	A549 IFNLR KO (new)	3h	rep2
7565	2489.836	IAV MS5	403	A549 IFNLR KO (new)	3h	rep2
7566	2496.6528	IAV MS5	403	A549 IFNLR KO (new)	3h	rep2
7567	2199.5054	IAV MS5	403	A549 IFNLR KO (new)	3h	rep2
7568	2423.8708	IAV MS5	403	A549 IFNLR KO (new)	3h	rep2
7569	2148.0964	IAV MS5	403	A549 IFNLR KO (new)	3h	rep2
7570	2454.126	IAV MS5	403	A549 IFNLR KO (new)	3h	rep2
7571	2258.3894	IAV MS5	403	A549 IFNLR KO (new)	3h	rep2
7572	2507.752	IAV MS5	403	A549 IFNLR KO (new)	3h	rep2
7573	2121.162	IAV MS5	403	A549 IFNLR KO (new)	3h	rep2
7574	3148.8623	IAV MS5	403	A549 IFNLR KO (new)	3h	rep2
7575	2398.2568	IAV MS5	403	A549 IFNLR KO (new)	3h	rep2
7576	2417.6526	IAV MS5	403	A549 IFNLR KO (new)	3h	rep2
7577	2474.3928	IAV MS5	403	A549 IFNLR KO (new)	3h	rep2
7578	2088.006	IAV MS5	403	A549 IFNLR KO (new)	3h	rep2
7579	2245.7646	IAV MS5	403	A549 IFNLR KO (new)	3h	rep2
7580	2387.8643	IAV MS5	403	A549 IFNLR KO (new)	3h	rep2
7581	2174.6516	IAV MS5	403	A549 IFNLR KO (new)	3h	rep2
7582	2483.6042	IAV MS5	403	A549 IFNLR KO (new)	3h	rep2
7583	2194.0764	IAV MS5	403	A549 IFNLR KO (new)	3h	rep2
7584	2265.6282	IAV MS5	403	A549 IFNLR KO (new)	3h	rep2
7585	2768.7766	IAV MS5	403	A549 IFNLR KO (new)	3h	rep2
7586	2936.8933	IAV MS5	403	A549 IFNLR KO (new)	3h	rep2
7587	2285.4802	IAV MS5	403	A549 IFNLR KO (new)	3h	rep2
7588	2163.54	IAV MS5	403	A549 IFNLR KO (new)	3h	rep2
7589	2361.036	IAV MS5	403	A549 IFNLR KO (new)	3h	rep2
7590	2094.2358	IAV MS5	403	A549 IFNLR KO (new)	3h	rep2
7591	2283.4734	IAV MS5	403	A549 IFNLR KO (new)	3h	rep2
7592	2171.206	IAV MS5	403	A549 IFNLR KO (new)	3h	rep2
7593	2549.0342	IAV MS5	403	A549 IFNLR KO (new)	3h	rep2
7594	2572.0105	IAV MS5	403	A549 IFNLR KO (new)	3h	rep2
7597	2279.5847	IAV MS5	403	A549 IFNLR KO (new)	3h	rep2
7598	2390.028	IAV MS5	403	A549 IFNLR KO (new)	3h	rep2
7599	2409.0972	IAV MS5	403	A549 IFNLR KO (new)	3h	rep2
7600	2552.7432	IAV MS5	403	A549 IFNLR KO (new)	3h	rep2
7601	2243.017	IAV MS5	403	A549 IFNLR KO (new)	3h	rep2
7602	2768.0073	IAV MS5	403	A549 IFNLR KO (new)	3h	rep2
7603	2362.889	IAV MS5	403	A549 IFNLR KO (new)	3h	rep2
7604	2518.0798	IAV MS5	403	A549 IFNLR KO (new)	3h	rep2
7605	1916.5438	IAV MS5	403	A549 IFNLR KO (new)	3h	rep2
7606	2604.8115	IAV MS5	403	A549 IFNLR KO (new)	3h	rep2
7607	2250.8325	IAV MS5	403	A549 IFNLR KO (new)	3h	rep2
7608	2100.8992	IAV MS5	403	A549 IFNLR KO (new)	3h	rep2
7609	2495.1038	IAV MS5	403	A549 IFNLR KO (new)	3h	rep2
7610	2791.1584	IAV MS5	403	A549 IFNLR KO (new)	3h	rep2
7611	2361.1272	IAV MS5	403	A549 IFNLR KO (new)	3h	rep2
7612	2271.812	IAV MS5	403	A549 IFNLR KO (new)	3h	rep2
7613	2732.8281	IAV MS5	403	A549 IFNLR KO (new)	3h	rep2
7614	2314.327	IAV MS5	403	A549 IFNLR KO (new)	3h	rep2
7615	2260.4316	IAV MS5	403	A549 IFNLR KO (new)	3h	rep2
7616	5214.917	IAV MS5	403	A549 IFNLR KO (new)	3h	rep2
7617	2094.9707	IAV MS5	403	A549 IFNLR KO (new)	3h	rep2
7618	2261.3699	IAV MS5	403	A549 IFNLR KO (new)	3h	rep2
7619	2906.113	IAV MS5	403	A549 IFNLR KO (new)	3h	rep2
7620	2512.8613	IAV MS5	403	A549 IFNLR KO (new)	3h	rep2
7621	2466.0203	IAV MS5	403	A549 IFNLR KO (new)	3h	rep2
7622	2315.5105	IAV MS5	403	A549 IFNLR KO (new)	3h	rep2
7623	2237.2402	IAV MS5	403	A549 IFNLR KO (new)	3h	rep2
7624	2549.1133	IAV MS5	403	A549 IFNLR KO (new)	3h	rep2
7625	2029.9154	IAV MS5	403	A549 IFNLR KO (new)	3h	rep2
7626	2169.6785	IAV MS5	403	A549 IFNLR KO (new)	3h	rep2
7627	2259.566	IAV MS5	403	A549 IFNLR KO (new)	3h	rep2
7628	3146.1943	IAV MS5	403	A549 IFNLR KO (new)	3h	rep2
7629	2274.3267	IAV MS5	403	A549 IFNLR KO (new)	3h	rep2
7630	2378.6694	IAV MS5	403	A549 IFNLR KO (new)	3h	rep2
7631	2592.1938	IAV MS5	403	A549 IFNLR KO (new)	3h	rep2
7632	2577.4546	IAV MS5	403	A549 IFNLR KO (new)	3h	rep2
7633	2089.8965	IAV MS5	403	A549 IFNLR KO (new)	3h	rep2
7634	2487.2185	IAV MS5	403	A549 IFNLR KO (new)	3h	rep2
7635	2488.4417	IAV MS5	403	A549 IFNLR KO (new)	3h	rep2
7636	2377.7227	IAV MS5	403	A549 IFNLR KO (new)	3h	rep2
7637	2284.6885	IAV MS5	403	A549 IFNLR KO (new)	3h	rep2
7638	2404.6797	IAV MS5	403	A549 IFNLR KO (new)	3h	rep2
7639	2318.5645	IAV MS5	403	A549 IFNLR KO (new)	3h	rep2
7640	2392.8315	IAV MS5	403	A549 IFNLR KO (new)	3h	rep2
7641	2100.7654	IAV MS5	403	A549 IFNLR KO (new)	3h	rep2
7642	2584.725	IAV MS5	403	A549 IFNLR KO (new)	3h	rep2
7643	2741.312	IAV MS5	403	A549 IFNLR KO (new)	3h	rep2
7644	2373.198	IAV MS5	403	A549 IFNLR KO (new)	3h	rep2
7645	2470.4202	IAV MS5	403	A549 IFNLR KO (new)	3h	rep2
7646	2482.463	IAV MS5	403	A549 IFNLR KO (new)	3h	rep2
7647	3416.96	IAV MS5	403	A549 IFNLR KO (new)	3h	rep2
7648	2181.701	IAV MS5	403	A549 IFNLR KO (new)	3h	rep2
7649	2541.577	IAV MS5	403	A549 IFNLR KO (new)	3h	rep2
7650	2745.0933	IAV MS5	403	A549 IFNLR KO (new)	3h	rep2
7651	2098.8828	IAV MS5	403	A549 IFNLR KO (new)	3h	rep2
7652	2938.6985	IAV MS5	403	A549 IFNLR KO (new)	3h	rep2
7653	1955.6368	IAV MS5	403	A549 IFNLR KO (new)	3h	rep2
7654	2023.0693	IAV MS5	403	A549 IFNLR KO (new)	3h	rep2
7655	2499.9653	IAV MS5	403	A549 IFNLR KO (new)	3h	rep2
7656	2295.3647	IAV MS5	403	A549 IFNLR KO (new)	3h	rep2
7657	2439.724	IAV MS5	403	A549 IFNLR KO (new)	3h	rep2
7658	2306.236	IAV MS5	403	A549 IFNLR KO (new)	3h	rep2
7659	2378.5947	IAV MS5	403	A549 IFNLR KO (new)	3h	rep2
7660	2368.5933	IAV MS5	403	A549 IFNLR KO (new)	3h	rep2
7661	2216.8628	IAV MS5	403	A549 IFNLR KO (new)	3h	rep2
7662	2410.113	IAV MS5	403	A549 IFNLR KO (new)	3h	rep2
7663	2174.5645	IAV MS5	403	A549 IFNLR KO (new)	3h	rep2
7664	3030.9849	IAV MS5	403	A549 IFNLR KO (new)	3h	rep2
7665	2391.5942	IAV MS5	403	A549 IFNLR KO (new)	3h	rep2
7666	2564.2021	IAV MS5	403	A549 IFNLR KO (new)	3h	rep2
7667	2561.2437	IAV MS5	403	A549 IFNLR KO (new)	3h	rep2
7668	3219.3276	IAV MS5	403	A549 IFNLR KO (new)	3h	rep2
7669	2384.1162	IAV MS5	403	A549 IFNLR KO (new)	3h	rep2
7670	2356.375	IAV MS5	403	A549 IFNLR KO (new)	3h	rep2
7671	2846.739	IAV MS5	403	A549 IFNLR KO (new)	3h	rep2
7672	2701.822	IAV MS5	403	A549 IFNLR KO (new)	3h	rep2
7673	1960.8885	IAV MS5	403	A549 IFNLR KO (new)	3h	rep2
7674	2121.406	IAV MS5	403	A549 IFNLR KO (new)	3h	rep2
7675	2637.85	IAV MS5	403	A549 IFNLR KO (new)	3h	rep2
7676	2386.6172	IAV MS5	403	A549 IFNLR KO (new)	3h	rep2
7677	2445.7358	IAV MS5	403	A549 IFNLR KO (new)	3h	rep2
7678	2235.541	IAV MS5	403	A549 IFNLR KO (new)	3h	rep2
7679	2239.4316	IAV MS5	403	A549 IFNLR KO (new)	3h	rep2
7680	1873.0233	IAV MS5	403	A549 IFNLR KO (new)	3h	rep2
7681	2635.7136	IAV MS5	403	A549 IFNLR KO (new)	3h	rep2
7682	2772.3691	IAV MS5	403	A549 IFNLR KO (new)	3h	rep2
7683	2572.8425	IAV MS5	403	A549 IFNLR KO (new)	3h	rep2
7684	2168.9644	IAV MS5	403	A549 IFNLR KO (new)	3h	rep2
7685	2786.9534	IAV MS5	403	A549 IFNLR KO (new)	3h	rep2
7686	2110.4521	IAV MS5	403	A549 IFNLR KO (new)	3h	rep2
7687	2251.719	IAV MS5	403	A549 IFNLR KO (new)	3h	rep2
7688	2201.6536	IAV MS5	403	A549 IFNLR KO (new)	3h	rep2
7689	2177.3704	IAV MS5	403	A549 IFNLR KO (new)	3h	rep2
7690	2466.1636	IAV MS5	403	A549 IFNLR KO (new)	3h	rep2
7691	2343.4888	IAV MS5	403	A549 IFNLR KO (new)	3h	rep2
7692	2160.1604	IAV MS5	403	A549 IFNLR KO (new)	3h	rep2
7693	2435.2546	IAV MS5	403	A549 IFNLR KO (new)	3h	rep2
7694	2273.4917	IAV MS5	403	A549 IFNLR KO (new)	3h	rep2
7695	2214.677	IAV MS5	403	A549 IFNLR KO (new)	3h	rep2
7696	2148.4658	IAV MS5	403	A549 IFNLR KO (new)	3h	rep2
7697	2418.394	IAV MS5	403	A549 IFNLR KO (new)	3h	rep2
7698	2653.27	IAV MS5	403	A549 IFNLR KO (new)	3h	rep2
7699	2344.9863	IAV MS5	403	A549 IFNLR KO (new)	3h	rep2
7700	2588.3684	IAV MS5	403	A549 IFNLR KO (new)	3h	rep2
7701	2166.0603	IAV MS5	403	A549 IFNLR KO (new)	3h	rep2
7702	2243.1792	IAV MS5	403	A549 IFNLR KO (new)	3h	rep2
7703	3019.2935	IAV MS5	403	A549 IFNLR KO (new)	3h	rep2
7704	2527.5896	IAV MS5	403	A549 IFNLR KO (new)	3h	rep2
7705	2274.025	IAV MS5	403	A549 IFNLR KO (new)	3h	rep2
7706	2627.457	IAV MS5	403	A549 IFNLR KO (new)	3h	rep2
7707	2064.6836	IAV MS5	403	A549 IFNLR KO (new)	3h	rep2
7708	2374.6938	IAV MS5	403	A549 IFNLR KO (new)	3h	rep2
7709	2482.3215	IAV MS5	403	A549 IFNLR KO (new)	3h	rep2
7710	2195.1428	IAV MS5	403	A549 IFNLR KO (new)	3h	rep2
7711	2085.5757	IAV MS5	403	A549 IFNLR KO (new)	3h	rep2
7712	2030.2887	IAV MS5	403	A549 IFNLR KO (new)	3h	rep2
7713	2236.0574	IAV MS5	403	A549 IFNLR KO (new)	3h	rep2
7714	2224.514	IAV MS5	403	A549 IFNLR KO (new)	3h	rep2
7715	2534.6875	IAV MS5	403	A549 IFNLR KO (new)	3h	rep2
7716	2174.7405	IAV MS5	403	A549 IFNLR KO (new)	3h	rep2
7718	2297.171	IAV MS5	403	A549 IFNLR KO (new)	3h	rep2
7720	2134.3005	IAV MS5	403	A549 IFNLR KO (new)	3h	rep2
7721	2283.3416	IAV MS5	403	A549 IFNLR KO (new)	3h	rep2
7722	2560.0437	IAV MS5	403	A549 IFNLR KO (new)	3h	rep2
7723	2920.7349	IAV MS5	403	A549 IFNLR KO (new)	3h	rep2
7724	2376.4841	IAV MS5	403	A549 IFNLR KO (new)	3h	rep2
7725	2282.347	IAV MS5	403	A549 IFNLR KO (new)	3h	rep2
7726	2527.2817	IAV MS5	403	A549 IFNLR KO (new)	3h	rep2
7727	4630.539	IAV MS5	403	A549 IFNLR KO (new)	3h	rep2
7728	2714.2207	IAV MS5	403	A549 IFNLR KO (new)	3h	rep2
7729	2832.5652	IAV MS5	403	A549 IFNLR KO (new)	3h	rep2
7730	2361.052	IAV MS5	403	A549 IFNLR KO (new)	3h	rep2
7731	2261.7114	IAV MS5	403	A549 IFNLR KO (new)	3h	rep2
7733	2499.4534	IAV MS5	403	A549 IFNLR KO (new)	3h	rep2
7734	2176.749	IAV MS5	403	A549 IFNLR KO (new)	3h	rep2
7736	2246.3193	IAV MS5	403	A549 IFNLR KO (new)	3h	rep2
7737	2615.6423	IAV MS5	403	A549 IFNLR KO (new)	3h	rep2
7738	2129.3057	IAV MS5	403	A549 IFNLR KO (new)	3h	rep2
7739	2127.3423	IAV MS5	403	A549 IFNLR KO (new)	3h	rep2
7740	2422.3516	IAV MS5	403	A549 IFNLR KO (new)	3h	rep2
7741	2184.221	IAV MS5	403	A549 IFNLR KO (new)	3h	rep2
7742	2366.5547	IAV MS5	403	A549 IFNLR KO (new)	3h	rep2
7743	2600.9832	IAV MS5	403	A549 IFNLR KO (new)	3h	rep2
7744	2604.1938	IAV MS5	403	A549 IFNLR KO (new)	3h	rep2
7745	2512.1887	IAV MS5	403	A549 IFNLR KO (new)	3h	rep2
7746	2112.2983	IAV MS5	403	A549 IFNLR KO (new)	3h	rep2
7747	2323.8088	IAV MS5	403	A549 IFNLR KO (new)	3h	rep2
7748	2199.4258	IAV MS5	403	A549 IFNLR KO (new)	3h	rep2
7749	2250.081	IAV MS5	403	A549 IFNLR KO (new)	3h	rep2
7750	2196.1008	IAV MS5	403	A549 IFNLR KO (new)	3h	rep2
7751	2149.467	IAV MS5	403	A549 IFNLR KO (new)	3h	rep2
7752	2194.5962	IAV MS5	403	A549 IFNLR KO (new)	3h	rep2
7753	2417.6143	IAV MS5	403	A549 IFNLR KO (new)	3h	rep2
7754	2614.5037	IAV MS5	403	A549 IFNLR KO (new)	3h	rep2
7755	2008.3761	IAV MS5	403	A549 IFNLR KO (new)	3h	rep2
7757	2558.9512	IAV MS5	403	A549 IFNLR KO (new)	3h	rep2
7758	2683.5603	IAV MS5	403	A549 IFNLR KO (new)	3h	rep2
7759	2160.4412	IAV MS5	403	A549 IFNLR KO (new)	3h	rep2
7761	2381.9612	IAV MS5	403	A549 IFNLR KO (new)	3h	rep2
7762	2139.4043	IAV MS5	403	A549 IFNLR KO (new)	3h	rep2
7763	2070.4412	IAV MS5	403	A549 IFNLR KO (new)	3h	rep2
7764	2330.1736	IAV MS5	403	A549 IFNLR KO (new)	3h	rep2
7765	2326.3481	IAV MS5	403	A549 IFNLR KO (new)	3h	rep2
7766	2995.896	IAV MS5	403	A549 IFNLR KO (new)	3h	rep2
7767	2140.4482	IAV MS5	403	A549 IFNLR KO (new)	3h	rep2
7768	2394.8289	IAV MS5	403	A549 IFNLR KO (new)	3h	rep2
7769	2544.2124	IAV MS5	403	A549 IFNLR KO (new)	3h	rep2
7770	2498.4937	IAV MS5	403	A549 IFNLR KO (new)	3h	rep2
7771	3074.9934	IAV MS5	403	A549 IFNLR KO (new)	3h	rep2
7772	2293.126	IAV MS5	403	A549 IFNLR KO (new)	3h	rep2
7773	2963.89	IAV MS5	403	A549 IFNLR KO (new)	3h	rep2
7774	2245.7288	IAV MS5	403	A549 IFNLR KO (new)	3h	rep2
7775	2403.322	IAV MS5	403	A549 IFNLR KO (new)	3h	rep2
7776	2453.134	IAV MS5	403	A549 IFNLR KO (new)	3h	rep2
7777	2286.0657	IAV MS5	403	A549 IFNLR KO (new)	3h	rep2
7778	2930.433	IAV MS5	403	A549 IFNLR KO (new)	3h	rep2
7780	2353.71	IAV MS5	403	A549 IFNLR KO (new)	3h	rep2
7781	2263.0144	IAV MS5	403	A549 IFNLR KO (new)	3h	rep2
7782	2843.903	IAV MS5	403	A549 IFNLR KO (new)	3h	rep2
7783	2209.025	IAV MS5	403	A549 IFNLR KO (new)	3h	rep2
7785	2133.4019	IAV MS5	403	A549 IFNLR KO (new)	3h	rep2
7787	2129.9133	IAV MS5	403	A549 IFNLR KO (new)	3h	rep2
7788	2229.2605	IAV MS5	403	A549 IFNLR KO (new)	3h	rep2
7790	1830.0605	IAV MS5	403	A549 IFNLR KO (new)	3h	rep2
7791	2107.0789	IAV MS5	403	A549 IFNLR KO (new)	3h	rep2
7792	2373.663	IAV MS5	403	A549 IFNLR KO (new)	3h	rep2
7795	2517.8926	IAV MS5	403	A549 IFNLR KO (new)	3h	rep2
7796	2647.9373	IAV MS5	403	A549 IFNLR KO (new)	3h	rep2
7798	2349.7053	IAV MS5	403	A549 IFNLR KO (new)	3h	rep2
7799	3009.403	IAV MS5	403	A549 IFNLR KO (new)	3h	rep2
7800	2255.0574	IAV MS5	403	A549 IFNLR KO (new)	3h	rep2
7801	2452.9	IAV MS5	403	A549 IFNLR KO (new)	3h	rep2
7803	2484.2764	IAV MS5	403	A549 IFNLR KO (new)	3h	rep2
7804	2299.6924	IAV MS5	403	A549 IFNLR KO (new)	3h	rep2
7805	2104.0203	IAV MS5	403	A549 IFNLR KO (new)	3h	rep2
7806	2690.1597	IAV MS5	403	A549 IFNLR KO (new)	3h	rep2
7808	2489.242	IAV MS5	403	A549 IFNLR KO (new)	3h	rep2
7809	2730.2632	IAV MS5	403	A549 IFNLR KO (new)	3h	rep2
7810	2512.6045	IAV MS5	403	A549 IFNLR KO (new)	3h	rep2
7811	2778.8635	IAV MS5	403	A549 IFNLR KO (new)	3h	rep2
7812	2236.686	IAV MS5	403	A549 IFNLR KO (new)	3h	rep2
7813	2423.9656	IAV MS5	403	A549 IFNLR KO (new)	3h	rep2
7815	2234.2058	IAV MS5	403	A549 IFNLR KO (new)	3h	rep2
7816	1997.091	IAV MS5	403	A549 IFNLR KO (new)	3h	rep2
7819	2362.038	IAV MS5	403	A549 IFNLR KO (new)	3h	rep2
7820	2391.0212	IAV MS5	403	A549 IFNLR KO (new)	3h	rep2
7823	1952.4492	IAV MS5	403	A549 IFNLR KO (new)	3h	rep2
7824	2335.0068	IAV MS5	403	A549 IFNLR KO (new)	3h	rep2
7825	2209.2087	IAV MS5	403	A549 IFNLR KO (new)	3h	rep2
7826	2534.3945	IAV MS5	403	A549 IFNLR KO (new)	3h	rep2
7829	2098.4011	IAV MS5	403	A549 IFNLR KO (new)	3h	rep2
7830	2433.6245	IAV MS5	403	A549 IFNLR KO (new)	3h	rep2
7832	2265.3	IAV MS5	403	A549 IFNLR KO (new)	3h	rep2
7833	2855.0847	IAV MS5	403	A549 IFNLR KO (new)	3h	rep2
7834	2834.2522	IAV MS5	403	A549 IFNLR KO (new)	3h	rep2
7837	2621.7559	IAV MS5	403	A549 IFNLR KO (new)	3h	rep2
7838	2192.5254	IAV MS5	403	A549 IFNLR KO (new)	3h	rep2
7839	2322.1636	IAV MS5	403	A549 IFNLR KO (new)	3h	rep2
7840	2300.6902	IAV MS5	403	A549 IFNLR KO (new)	3h	rep2
7841	2381.4294	IAV MS5	403	A549 IFNLR KO (new)	3h	rep2
7843	2182.2542	IAV MS5	403	A549 IFNLR KO (new)	3h	rep2
7844	2482.8103	IAV MS5	403	A549 IFNLR KO (new)	3h	rep2
7846	2431.515	IAV MS5	403	A549 IFNLR KO (new)	3h	rep2
7847	2394.5784	IAV MS5	403	A549 IFNLR KO (new)	3h	rep2
7848	2095.0466	IAV MS5	403	A549 IFNLR KO (new)	3h	rep2
7849	2103.057	IAV MS5	403	A549 IFNLR KO (new)	3h	rep2
7850	2168.7222	IAV MS5	403	A549 IFNLR KO (new)	3h	rep2
7853	2949.8618	IAV MS5	403	A549 IFNLR KO (new)	3h	rep2
7854	2463.2324	IAV MS5	403	A549 IFNLR KO (new)	3h	rep2
7855	2558.2	IAV MS5	403	A549 IFNLR KO (new)	3h	rep2
7856	2332.5095	IAV MS5	403	A549 IFNLR KO (new)	3h	rep2
7857	2445.19	IAV MS5	403	A549 IFNLR KO (new)	3h	rep2
7860	2376.9023	IAV MS5	403	A549 IFNLR KO (new)	3h	rep2
7861	2314.4443	IAV MS5	403	A549 IFNLR KO (new)	3h	rep2
7863	2430.1921	IAV MS5	403	A549 IFNLR KO (new)	3h	rep2
7867	2024.2858	IAV MS5	403	A549 IFNLR KO (new)	3h	rep2
7869	2470.9424	IAV MS5	403	A549 IFNLR KO (new)	3h	rep2
7870	2213.0232	IAV MS5	403	A549 IFNLR KO (new)	3h	rep2
7874	2141.4194	IAV MS5	403	A549 IFNLR KO (new)	3h	rep2
7875	1974.8182	IAV MS5	403	A549 IFNLR KO (new)	3h	rep2
7878	2227.41	IAV MS5	403	A549 IFNLR KO (new)	3h	rep2
7882	2601.0854	IAV MS5	403	A549 IFNLR KO (new)	3h	rep2
7883	2687.8477	IAV MS5	403	A549 IFNLR KO (new)	3h	rep2
7887	2183.3396	IAV MS5	403	A549 IFNLR KO (new)	3h	rep2
7889	2432.75	IAV MS5	403	A549 IFNLR KO (new)	3h	rep2
7890	2616.6863	IAV MS5	403	A549 IFNLR KO (new)	3h	rep2
7895	2098.1807	IAV MS5	403	A549 IFNLR KO (new)	3h	rep2
7896	2381.9575	IAV MS5	403	A549 IFNLR KO (new)	3h	rep2
7898	2345.9524	IAV MS5	403	A549 IFNLR KO (new)	3h	rep2
7902	2289.6316	IAV MS5	403	A549 IFNLR KO (new)	3h	rep2
7904	2109.3027	IAV MS5	403	A549 IFNLR KO (new)	3h	rep2
7905	2706.3704	IAV MS5	403	A549 IFNLR KO (new)	3h	rep2
7906	1986.9395	IAV MS5	403	A549 IFNLR KO (new)	3h	rep2
7912	2559.5903	IAV MS5	403	A549 IFNLR KO (new)	3h	rep2
7915	2422.1855	IAV MS5	403	A549 IFNLR KO (new)	3h	rep2
7922	1730.3881	IAV MS5	403	A549 IFNLR KO (new)	3h	rep2
7923	2227.9019	IAV MS5	403	A549 IFNLR KO (new)	3h	rep2
7928	2134.5557	IAV MS5	403	A549 IFNLR KO (new)	3h	rep2
7933	2170.9092	IAV MS5	403	A549 IFNLR KO (new)	3h	rep2
7934	1890.8518	IAV MS5	403	A549 IFNLR KO (new)	3h	rep2
7945	2039.8235	IAV MS5	403	A549 IFNLR KO (new)	3h	rep2
7952	3341.2097	IAV MS5	403	A549 IFNLR KO (new)	3h	rep2
7954	2768.2	IAV MS5	403	A549 IFNLR KO (new)	3h	rep2
7958	2253.683	IAV MS5	403	A549 IFNLR KO (new)	3h	rep2
7959	2381.9426	IAV MS5	403	A549 IFNLR KO (new)	3h	rep2
1	2227.7354	IAV MS5	701	A549 IFNLR KO (old)	mock 1h	rep2
2	2270.103	IAV MS5	701	A549 IFNLR KO (old)	mock 1h	rep2
3	2451.574	IAV MS5	701	A549 IFNLR KO (old)	mock 1h	rep2
4	2379.5823	IAV MS5	701	A549 IFNLR KO (old)	mock 1h	rep2
5	2264.8904	IAV MS5	701	A549 IFNLR KO (old)	mock 1h	rep2
6	2566.6746	IAV MS5	701	A549 IFNLR KO (old)	mock 1h	rep2
7	2152.3596	IAV MS5	701	A549 IFNLR KO (old)	mock 1h	rep2
8	2381.5579	IAV MS5	701	A549 IFNLR KO (old)	mock 1h	rep2
9	2255.8706	IAV MS5	701	A549 IFNLR KO (old)	mock 1h	rep2
10	2554.4263	IAV MS5	701	A549 IFNLR KO (old)	mock 1h	rep2
11	2382.2122	IAV MS5	701	A549 IFNLR KO (old)	mock 1h	rep2
12	2402.01	IAV MS5	701	A549 IFNLR KO (old)	mock 1h	rep2
13	2296.7566	IAV MS5	701	A549 IFNLR KO (old)	mock 1h	rep2
14	2025.3109	IAV MS5	701	A549 IFNLR KO (old)	mock 1h	rep2
15	2426.726	IAV MS5	701	A549 IFNLR KO (old)	mock 1h	rep2
16	2129.1328	IAV MS5	701	A549 IFNLR KO (old)	mock 1h	rep2
17	2218.5964	IAV MS5	701	A549 IFNLR KO (old)	mock 1h	rep2
18	2279.7493	IAV MS5	701	A549 IFNLR KO (old)	mock 1h	rep2
19	2345.4597	IAV MS5	701	A549 IFNLR KO (old)	mock 1h	rep2
20	2170.9229	IAV MS5	701	A549 IFNLR KO (old)	mock 1h	rep2
21	2270.9824	IAV MS5	701	A549 IFNLR KO (old)	mock 1h	rep2
22	2241.8723	IAV MS5	701	A549 IFNLR KO (old)	mock 1h	rep2
23	2217.1396	IAV MS5	701	A549 IFNLR KO (old)	mock 1h	rep2
24	2092.1472	IAV MS5	701	A549 IFNLR KO (old)	mock 1h	rep2
25	2326.3398	IAV MS5	701	A549 IFNLR KO (old)	mock 1h	rep2
26	2246.7502	IAV MS5	701	A549 IFNLR KO (old)	mock 1h	rep2
27	2364.0059	IAV MS5	701	A549 IFNLR KO (old)	mock 1h	rep2
28	2396.3425	IAV MS5	701	A549 IFNLR KO (old)	mock 1h	rep2
29	2518.6594	IAV MS5	701	A549 IFNLR KO (old)	mock 1h	rep2
30	2300.0088	IAV MS5	701	A549 IFNLR KO (old)	mock 1h	rep2
31	2212.1394	IAV MS5	701	A549 IFNLR KO (old)	mock 1h	rep2
32	2405.7944	IAV MS5	701	A549 IFNLR KO (old)	mock 1h	rep2
33	2376.7427	IAV MS5	701	A549 IFNLR KO (old)	mock 1h	rep2
34	2240.7622	IAV MS5	701	A549 IFNLR KO (old)	mock 1h	rep2
35	2341.7153	IAV MS5	701	A549 IFNLR KO (old)	mock 1h	rep2
36	2233.89	IAV MS5	701	A549 IFNLR KO (old)	mock 1h	rep2
37	2165.0176	IAV MS5	701	A549 IFNLR KO (old)	mock 1h	rep2
38	2199.5852	IAV MS5	701	A549 IFNLR KO (old)	mock 1h	rep2
39	2531.3096	IAV MS5	701	A549 IFNLR KO (old)	mock 1h	rep2
40	2284.1555	IAV MS5	701	A549 IFNLR KO (old)	mock 1h	rep2
41	2292.4182	IAV MS5	701	A549 IFNLR KO (old)	mock 1h	rep2
42	2388.3625	IAV MS5	701	A549 IFNLR KO (old)	mock 1h	rep2
43	2492.7651	IAV MS5	701	A549 IFNLR KO (old)	mock 1h	rep2
44	2564.7837	IAV MS5	701	A549 IFNLR KO (old)	mock 1h	rep2
45	2373.6733	IAV MS5	701	A549 IFNLR KO (old)	mock 1h	rep2
46	2544.0732	IAV MS5	701	A549 IFNLR KO (old)	mock 1h	rep2
47	2696.3877	IAV MS5	701	A549 IFNLR KO (old)	mock 1h	rep2
48	2389.8774	IAV MS5	701	A549 IFNLR KO (old)	mock 1h	rep2
49	2188.002	IAV MS5	701	A549 IFNLR KO (old)	mock 1h	rep2
50	2426.3113	IAV MS5	701	A549 IFNLR KO (old)	mock 1h	rep2
51	2612.3306	IAV MS5	701	A549 IFNLR KO (old)	mock 1h	rep2
52	2578.2346	IAV MS5	701	A549 IFNLR KO (old)	mock 1h	rep2
53	2680.6885	IAV MS5	701	A549 IFNLR KO (old)	mock 1h	rep2
54	2091.7622	IAV MS5	701	A549 IFNLR KO (old)	mock 1h	rep2
55	2088.5898	IAV MS5	701	A549 IFNLR KO (old)	mock 1h	rep2
56	2241.0176	IAV MS5	701	A549 IFNLR KO (old)	mock 1h	rep2
57	2287.872	IAV MS5	701	A549 IFNLR KO (old)	mock 1h	rep2
58	2219.7798	IAV MS5	701	A549 IFNLR KO (old)	mock 1h	rep2
59	2045.4331	IAV MS5	701	A549 IFNLR KO (old)	mock 1h	rep2
60	2314.7612	IAV MS5	701	A549 IFNLR KO (old)	mock 1h	rep2
61	2268.8042	IAV MS5	701	A549 IFNLR KO (old)	mock 1h	rep2
62	2336.5518	IAV MS5	701	A549 IFNLR KO (old)	mock 1h	rep2
63	2179.5806	IAV MS5	701	A549 IFNLR KO (old)	mock 1h	rep2
64	2199.2566	IAV MS5	701	A549 IFNLR KO (old)	mock 1h	rep2
65	2384.7534	IAV MS5	701	A549 IFNLR KO (old)	mock 1h	rep2
66	2194.497	IAV MS5	701	A549 IFNLR KO (old)	mock 1h	rep2
67	2248.101	IAV MS5	701	A549 IFNLR KO (old)	mock 1h	rep2
68	2113.4233	IAV MS5	701	A549 IFNLR KO (old)	mock 1h	rep2
69	2488.886	IAV MS5	701	A549 IFNLR KO (old)	mock 1h	rep2
70	2400.4526	IAV MS5	701	A549 IFNLR KO (old)	mock 1h	rep2
71	2360.3352	IAV MS5	701	A549 IFNLR KO (old)	mock 1h	rep2
72	2233.1816	IAV MS5	701	A549 IFNLR KO (old)	mock 1h	rep2
73	2152.7278	IAV MS5	701	A549 IFNLR KO (old)	mock 1h	rep2
74	2322.09	IAV MS5	701	A549 IFNLR KO (old)	mock 1h	rep2
75	2293.898	IAV MS5	701	A549 IFNLR KO (old)	mock 1h	rep2
76	2064.388	IAV MS5	701	A549 IFNLR KO (old)	mock 1h	rep2
77	2443.1243	IAV MS5	701	A549 IFNLR KO (old)	mock 1h	rep2
78	2327.896	IAV MS5	701	A549 IFNLR KO (old)	mock 1h	rep2
79	2213.2368	IAV MS5	701	A549 IFNLR KO (old)	mock 1h	rep2
80	2334.2737	IAV MS5	701	A549 IFNLR KO (old)	mock 1h	rep2
81	2142.346	IAV MS5	701	A549 IFNLR KO (old)	mock 1h	rep2
82	2502.8213	IAV MS5	701	A549 IFNLR KO (old)	mock 1h	rep2
83	2209.4878	IAV MS5	701	A549 IFNLR KO (old)	mock 1h	rep2
84	2276.9678	IAV MS5	701	A549 IFNLR KO (old)	mock 1h	rep2
85	2334.5518	IAV MS5	701	A549 IFNLR KO (old)	mock 1h	rep2
86	2572.6028	IAV MS5	701	A549 IFNLR KO (old)	mock 1h	rep2
87	2385.6797	IAV MS5	701	A549 IFNLR KO (old)	mock 1h	rep2
88	2330.0508	IAV MS5	701	A549 IFNLR KO (old)	mock 1h	rep2
89	2492.3562	IAV MS5	701	A549 IFNLR KO (old)	mock 1h	rep2
90	2361.875	IAV MS5	701	A549 IFNLR KO (old)	mock 1h	rep2
91	2444.5588	IAV MS5	701	A549 IFNLR KO (old)	mock 1h	rep2
92	2250.0627	IAV MS5	701	A549 IFNLR KO (old)	mock 1h	rep2
93	2353.8179	IAV MS5	701	A549 IFNLR KO (old)	mock 1h	rep2
94	2128.3933	IAV MS5	701	A549 IFNLR KO (old)	mock 1h	rep2
95	2352.0908	IAV MS5	701	A549 IFNLR KO (old)	mock 1h	rep2
96	2357.3347	IAV MS5	701	A549 IFNLR KO (old)	mock 1h	rep2
97	2205.7727	IAV MS5	701	A549 IFNLR KO (old)	mock 1h	rep2
98	2187.4902	IAV MS5	701	A549 IFNLR KO (old)	mock 1h	rep2
99	2500.2234	IAV MS5	701	A549 IFNLR KO (old)	mock 1h	rep2
100	2172.9368	IAV MS5	701	A549 IFNLR KO (old)	mock 1h	rep2
101	2227.579	IAV MS5	701	A549 IFNLR KO (old)	mock 1h	rep2
102	2220.3013	IAV MS5	701	A549 IFNLR KO (old)	mock 1h	rep2
103	2175.2512	IAV MS5	701	A549 IFNLR KO (old)	mock 1h	rep2
104	2307.3274	IAV MS5	701	A549 IFNLR KO (old)	mock 1h	rep2
105	2316.8467	IAV MS5	701	A549 IFNLR KO (old)	mock 1h	rep2
106	2332.845	IAV MS5	701	A549 IFNLR KO (old)	mock 1h	rep2
107	2305.6309	IAV MS5	701	A549 IFNLR KO (old)	mock 1h	rep2
108	2220.9756	IAV MS5	701	A549 IFNLR KO (old)	mock 1h	rep2
109	2530.6453	IAV MS5	701	A549 IFNLR KO (old)	mock 1h	rep2
110	2440.4111	IAV MS5	701	A549 IFNLR KO (old)	mock 1h	rep2
111	2324.3452	IAV MS5	701	A549 IFNLR KO (old)	mock 1h	rep2
112	2587.3755	IAV MS5	701	A549 IFNLR KO (old)	mock 1h	rep2
113	2371.9702	IAV MS5	701	A549 IFNLR KO (old)	mock 1h	rep2
114	2421.3013	IAV MS5	701	A549 IFNLR KO (old)	mock 1h	rep2
115	2377.029	IAV MS5	701	A549 IFNLR KO (old)	mock 1h	rep2
116	2353.8174	IAV MS5	701	A549 IFNLR KO (old)	mock 1h	rep2
117	2213.0046	IAV MS5	701	A549 IFNLR KO (old)	mock 1h	rep2
118	2514.795	IAV MS5	701	A549 IFNLR KO (old)	mock 1h	rep2
119	2483.5125	IAV MS5	701	A549 IFNLR KO (old)	mock 1h	rep2
120	2457.8909	IAV MS5	701	A549 IFNLR KO (old)	mock 1h	rep2
121	2211.3293	IAV MS5	701	A549 IFNLR KO (old)	mock 1h	rep2
122	2340.8025	IAV MS5	701	A549 IFNLR KO (old)	mock 1h	rep2
123	2184.0222	IAV MS5	701	A549 IFNLR KO (old)	mock 1h	rep2
124	2312.854	IAV MS5	701	A549 IFNLR KO (old)	mock 1h	rep2
125	2542.1921	IAV MS5	701	A549 IFNLR KO (old)	mock 1h	rep2
126	2332.3218	IAV MS5	701	A549 IFNLR KO (old)	mock 1h	rep2
127	2570.1619	IAV MS5	701	A549 IFNLR KO (old)	mock 1h	rep2
128	2339.584	IAV MS5	701	A549 IFNLR KO (old)	mock 1h	rep2
129	2322.6252	IAV MS5	701	A549 IFNLR KO (old)	mock 1h	rep2
130	2543.1548	IAV MS5	701	A549 IFNLR KO (old)	mock 1h	rep2
131	2325.3743	IAV MS5	701	A549 IFNLR KO (old)	mock 1h	rep2
132	2212.0051	IAV MS5	701	A549 IFNLR KO (old)	mock 1h	rep2
133	2576.4502	IAV MS5	701	A549 IFNLR KO (old)	mock 1h	rep2
134	2605.5334	IAV MS5	701	A549 IFNLR KO (old)	mock 1h	rep2
135	2414.9844	IAV MS5	701	A549 IFNLR KO (old)	mock 1h	rep2
136	2343.5835	IAV MS5	701	A549 IFNLR KO (old)	mock 1h	rep2
137	2245.3662	IAV MS5	701	A549 IFNLR KO (old)	mock 1h	rep2
138	2242.8413	IAV MS5	701	A549 IFNLR KO (old)	mock 1h	rep2
139	1966.6654	IAV MS5	701	A549 IFNLR KO (old)	mock 1h	rep2
140	2234.642	IAV MS5	701	A549 IFNLR KO (old)	mock 1h	rep2
141	2100.6272	IAV MS5	701	A549 IFNLR KO (old)	mock 1h	rep2
142	2431.6055	IAV MS5	701	A549 IFNLR KO (old)	mock 1h	rep2
143	2311.3062	IAV MS5	701	A549 IFNLR KO (old)	mock 1h	rep2
144	2535.9834	IAV MS5	701	A549 IFNLR KO (old)	mock 1h	rep2
145	2465.8293	IAV MS5	701	A549 IFNLR KO (old)	mock 1h	rep2
146	2002.8135	IAV MS5	701	A549 IFNLR KO (old)	mock 1h	rep2
147	2418.7375	IAV MS5	701	A549 IFNLR KO (old)	mock 1h	rep2
148	2181.6316	IAV MS5	701	A549 IFNLR KO (old)	mock 1h	rep2
149	2550.1934	IAV MS5	701	A549 IFNLR KO (old)	mock 1h	rep2
150	2272.7773	IAV MS5	701	A549 IFNLR KO (old)	mock 1h	rep2
151	2388.1147	IAV MS5	701	A549 IFNLR KO (old)	mock 1h	rep2
152	2264.5776	IAV MS5	701	A549 IFNLR KO (old)	mock 1h	rep2
153	2348.862	IAV MS5	701	A549 IFNLR KO (old)	mock 1h	rep2
154	2613.1023	IAV MS5	701	A549 IFNLR KO (old)	mock 1h	rep2
155	2303.6626	IAV MS5	701	A549 IFNLR KO (old)	mock 1h	rep2
156	2164.637	IAV MS5	701	A549 IFNLR KO (old)	mock 1h	rep2
157	2335.8198	IAV MS5	701	A549 IFNLR KO (old)	mock 1h	rep2
158	2301.3457	IAV MS5	701	A549 IFNLR KO (old)	mock 1h	rep2
159	2396.2634	IAV MS5	701	A549 IFNLR KO (old)	mock 1h	rep2
160	2462.8643	IAV MS5	701	A549 IFNLR KO (old)	mock 1h	rep2
161	2257.6484	IAV MS5	701	A549 IFNLR KO (old)	mock 1h	rep2
162	2146.3354	IAV MS5	701	A549 IFNLR KO (old)	mock 1h	rep2
163	2334.3323	IAV MS5	701	A549 IFNLR KO (old)	mock 1h	rep2
164	2501.2236	IAV MS5	701	A549 IFNLR KO (old)	mock 1h	rep2
165	2509.8887	IAV MS5	701	A549 IFNLR KO (old)	mock 1h	rep2
166	2425.005	IAV MS5	701	A549 IFNLR KO (old)	mock 1h	rep2
167	2378.611	IAV MS5	701	A549 IFNLR KO (old)	mock 1h	rep2
168	2219.048	IAV MS5	701	A549 IFNLR KO (old)	mock 1h	rep2
169	2555.3486	IAV MS5	701	A549 IFNLR KO (old)	mock 1h	rep2
170	2546.2344	IAV MS5	701	A549 IFNLR KO (old)	mock 1h	rep2
171	2073.0781	IAV MS5	701	A549 IFNLR KO (old)	mock 1h	rep2
172	2293.29	IAV MS5	701	A549 IFNLR KO (old)	mock 1h	rep2
173	2354.6855	IAV MS5	701	A549 IFNLR KO (old)	mock 1h	rep2
174	2027.7706	IAV MS5	701	A549 IFNLR KO (old)	mock 1h	rep2
175	2524.6458	IAV MS5	701	A549 IFNLR KO (old)	mock 1h	rep2
176	2451.3381	IAV MS5	701	A549 IFNLR KO (old)	mock 1h	rep2
177	2301.804	IAV MS5	701	A549 IFNLR KO (old)	mock 1h	rep2
178	2552.2021	IAV MS5	701	A549 IFNLR KO (old)	mock 1h	rep2
179	2358.937	IAV MS5	701	A549 IFNLR KO (old)	mock 1h	rep2
180	2416.9277	IAV MS5	701	A549 IFNLR KO (old)	mock 1h	rep2
181	2331.998	IAV MS5	701	A549 IFNLR KO (old)	mock 1h	rep2
182	2401.7356	IAV MS5	701	A549 IFNLR KO (old)	mock 1h	rep2
183	2495.5186	IAV MS5	701	A549 IFNLR KO (old)	mock 1h	rep2
184	2337.8914	IAV MS5	701	A549 IFNLR KO (old)	mock 1h	rep2
185	2265.183	IAV MS5	701	A549 IFNLR KO (old)	mock 1h	rep2
186	2104.327	IAV MS5	701	A549 IFNLR KO (old)	mock 1h	rep2
187	2220.1636	IAV MS5	701	A549 IFNLR KO (old)	mock 1h	rep2
188	2276.3442	IAV MS5	701	A549 IFNLR KO (old)	mock 1h	rep2
189	2417.6838	IAV MS5	701	A549 IFNLR KO (old)	mock 1h	rep2
190	2671.4402	IAV MS5	701	A549 IFNLR KO (old)	mock 1h	rep2
191	2064.6985	IAV MS5	701	A549 IFNLR KO (old)	mock 1h	rep2
192	2295.69	IAV MS5	701	A549 IFNLR KO (old)	mock 1h	rep2
193	2425.6243	IAV MS5	701	A549 IFNLR KO (old)	mock 1h	rep2
194	2254.3152	IAV MS5	701	A549 IFNLR KO (old)	mock 1h	rep2
195	2227.4636	IAV MS5	701	A549 IFNLR KO (old)	mock 1h	rep2
196	2352.843	IAV MS5	701	A549 IFNLR KO (old)	mock 1h	rep2
197	2356.3142	IAV MS5	701	A549 IFNLR KO (old)	mock 1h	rep2
198	2318.2053	IAV MS5	701	A549 IFNLR KO (old)	mock 1h	rep2
199	2218.1636	IAV MS5	701	A549 IFNLR KO (old)	mock 1h	rep2
200	2439.697	IAV MS5	701	A549 IFNLR KO (old)	mock 1h	rep2
201	2435.7234	IAV MS5	701	A549 IFNLR KO (old)	mock 1h	rep2
202	2325.0142	IAV MS5	701	A549 IFNLR KO (old)	mock 1h	rep2
203	2361.6104	IAV MS5	701	A549 IFNLR KO (old)	mock 1h	rep2
204	2424.983	IAV MS5	701	A549 IFNLR KO (old)	mock 1h	rep2
205	2689.286	IAV MS5	701	A549 IFNLR KO (old)	mock 1h	rep2
206	2487.6655	IAV MS5	701	A549 IFNLR KO (old)	mock 1h	rep2
207	2642.381	IAV MS5	701	A549 IFNLR KO (old)	mock 1h	rep2
208	2323.1458	IAV MS5	701	A549 IFNLR KO (old)	mock 1h	rep2
209	2425.3752	IAV MS5	701	A549 IFNLR KO (old)	mock 1h	rep2
210	2368.131	IAV MS5	701	A549 IFNLR KO (old)	mock 1h	rep2
211	2410.6155	IAV MS5	701	A549 IFNLR KO (old)	mock 1h	rep2
212	2566.6316	IAV MS5	701	A549 IFNLR KO (old)	mock 1h	rep2
213	2518.6672	IAV MS5	701	A549 IFNLR KO (old)	mock 1h	rep2
214	2289.83	IAV MS5	701	A549 IFNLR KO (old)	mock 1h	rep2
215	2294.863	IAV MS5	701	A549 IFNLR KO (old)	mock 1h	rep2
216	2363.7144	IAV MS5	701	A549 IFNLR KO (old)	mock 1h	rep2
217	2491.618	IAV MS5	701	A549 IFNLR KO (old)	mock 1h	rep2
218	2413.6208	IAV MS5	701	A549 IFNLR KO (old)	mock 1h	rep2
219	2248.2056	IAV MS5	701	A549 IFNLR KO (old)	mock 1h	rep2
220	2394.2566	IAV MS5	701	A549 IFNLR KO (old)	mock 1h	rep2
221	2310.2222	IAV MS5	701	A549 IFNLR KO (old)	mock 1h	rep2
222	2445.5	IAV MS5	701	A549 IFNLR KO (old)	mock 1h	rep2
223	2480.15	IAV MS5	701	A549 IFNLR KO (old)	mock 1h	rep2
224	2173.0303	IAV MS5	701	A549 IFNLR KO (old)	mock 1h	rep2
225	2259.2415	IAV MS5	701	A549 IFNLR KO (old)	mock 1h	rep2
226	2587.668	IAV MS5	701	A549 IFNLR KO (old)	mock 1h	rep2
227	2521.4546	IAV MS5	701	A549 IFNLR KO (old)	mock 1h	rep2
228	2421.2239	IAV MS5	701	A549 IFNLR KO (old)	mock 1h	rep2
229	2181.7268	IAV MS5	701	A549 IFNLR KO (old)	mock 1h	rep2
230	2190.054	IAV MS5	701	A549 IFNLR KO (old)	mock 1h	rep2
231	2518.0398	IAV MS5	701	A549 IFNLR KO (old)	mock 1h	rep2
232	2346.591	IAV MS5	701	A549 IFNLR KO (old)	mock 1h	rep2
233	2574.8674	IAV MS5	701	A549 IFNLR KO (old)	mock 1h	rep2
234	2360.2698	IAV MS5	701	A549 IFNLR KO (old)	mock 1h	rep2
235	2301.7588	IAV MS5	701	A549 IFNLR KO (old)	mock 1h	rep2
236	2375.3474	IAV MS5	701	A549 IFNLR KO (old)	mock 1h	rep2
237	2445.3926	IAV MS5	701	A549 IFNLR KO (old)	mock 1h	rep2
238	2423.0603	IAV MS5	701	A549 IFNLR KO (old)	mock 1h	rep2
239	2239.2793	IAV MS5	701	A549 IFNLR KO (old)	mock 1h	rep2
240	2275.0103	IAV MS5	701	A549 IFNLR KO (old)	mock 1h	rep2
241	4210.769	IAV MS5	701	A549 IFNLR KO (old)	mock 1h	rep2
242	2186.6067	IAV MS5	701	A549 IFNLR KO (old)	mock 1h	rep2
243	2366.4329	IAV MS5	701	A549 IFNLR KO (old)	mock 1h	rep2
244	2462.5122	IAV MS5	701	A549 IFNLR KO (old)	mock 1h	rep2
245	2298.7678	IAV MS5	701	A549 IFNLR KO (old)	mock 1h	rep2
246	2489.7874	IAV MS5	701	A549 IFNLR KO (old)	mock 1h	rep2
247	2456.9558	IAV MS5	701	A549 IFNLR KO (old)	mock 1h	rep2
248	2327.595	IAV MS5	701	A549 IFNLR KO (old)	mock 1h	rep2
249	2455.6758	IAV MS5	701	A549 IFNLR KO (old)	mock 1h	rep2
250	2355.0508	IAV MS5	701	A549 IFNLR KO (old)	mock 1h	rep2
251	2368.5735	IAV MS5	701	A549 IFNLR KO (old)	mock 1h	rep2
252	4703.074	IAV MS5	701	A549 IFNLR KO (old)	mock 1h	rep2
253	2519.484	IAV MS5	701	A549 IFNLR KO (old)	mock 1h	rep2
254	2289.474	IAV MS5	701	A549 IFNLR KO (old)	mock 1h	rep2
255	2809.6907	IAV MS5	701	A549 IFNLR KO (old)	mock 1h	rep2
256	2551.4548	IAV MS5	701	A549 IFNLR KO (old)	mock 1h	rep2
257	2256.2014	IAV MS5	701	A549 IFNLR KO (old)	mock 1h	rep2
258	2581.3896	IAV MS5	701	A549 IFNLR KO (old)	mock 1h	rep2
259	2063.3975	IAV MS5	701	A549 IFNLR KO (old)	mock 1h	rep2
260	2365.1384	IAV MS5	701	A549 IFNLR KO (old)	mock 1h	rep2
261	2437.7996	IAV MS5	701	A549 IFNLR KO (old)	mock 1h	rep2
262	2260.6016	IAV MS5	701	A549 IFNLR KO (old)	mock 1h	rep2
263	2438.1792	IAV MS5	701	A549 IFNLR KO (old)	mock 1h	rep2
264	2547.8982	IAV MS5	701	A549 IFNLR KO (old)	mock 1h	rep2
265	2438.7473	IAV MS5	701	A549 IFNLR KO (old)	mock 1h	rep2
266	2013.9504	IAV MS5	701	A549 IFNLR KO (old)	mock 1h	rep2
267	2430.6377	IAV MS5	701	A549 IFNLR KO (old)	mock 1h	rep2
268	2366.9023	IAV MS5	701	A549 IFNLR KO (old)	mock 1h	rep2
269	2221.3162	IAV MS5	701	A549 IFNLR KO (old)	mock 1h	rep2
270	2794.694	IAV MS5	701	A549 IFNLR KO (old)	mock 1h	rep2
271	2513.7986	IAV MS5	701	A549 IFNLR KO (old)	mock 1h	rep2
272	3578.0054	IAV MS5	701	A549 IFNLR KO (old)	mock 1h	rep2
273	2366.7183	IAV MS5	701	A549 IFNLR KO (old)	mock 1h	rep2
274	2239.4468	IAV MS5	701	A549 IFNLR KO (old)	mock 1h	rep2
275	2463.8667	IAV MS5	701	A549 IFNLR KO (old)	mock 1h	rep2
276	2369.8108	IAV MS5	701	A549 IFNLR KO (old)	mock 1h	rep2
277	2014.8779	IAV MS5	701	A549 IFNLR KO (old)	mock 1h	rep2
278	2327.8218	IAV MS5	701	A549 IFNLR KO (old)	mock 1h	rep2
279	2087.5688	IAV MS5	701	A549 IFNLR KO (old)	mock 1h	rep2
280	2597.381	IAV MS5	701	A549 IFNLR KO (old)	mock 1h	rep2
281	2293.3577	IAV MS5	701	A549 IFNLR KO (old)	mock 1h	rep2
282	2299.7505	IAV MS5	701	A549 IFNLR KO (old)	mock 1h	rep2
283	2666.304	IAV MS5	701	A549 IFNLR KO (old)	mock 1h	rep2
284	2358.2588	IAV MS5	701	A549 IFNLR KO (old)	mock 1h	rep2
285	2238.219	IAV MS5	701	A549 IFNLR KO (old)	mock 1h	rep2
286	2237.9001	IAV MS5	701	A549 IFNLR KO (old)	mock 1h	rep2
287	2434.2214	IAV MS5	701	A549 IFNLR KO (old)	mock 1h	rep2
288	2483.353	IAV MS5	701	A549 IFNLR KO (old)	mock 1h	rep2
289	2426.0317	IAV MS5	701	A549 IFNLR KO (old)	mock 1h	rep2
290	2303.5898	IAV MS5	701	A549 IFNLR KO (old)	mock 1h	rep2
291	2355.75	IAV MS5	701	A549 IFNLR KO (old)	mock 1h	rep2
292	2548.0068	IAV MS5	701	A549 IFNLR KO (old)	mock 1h	rep2
293	2402.276	IAV MS5	701	A549 IFNLR KO (old)	mock 1h	rep2
294	2479.2612	IAV MS5	701	A549 IFNLR KO (old)	mock 1h	rep2
295	2683.7915	IAV MS5	701	A549 IFNLR KO (old)	mock 1h	rep2
296	2686.0212	IAV MS5	701	A549 IFNLR KO (old)	mock 1h	rep2
297	1945.3492	IAV MS5	701	A549 IFNLR KO (old)	mock 1h	rep2
298	2447.6306	IAV MS5	701	A549 IFNLR KO (old)	mock 1h	rep2
299	2278.7773	IAV MS5	701	A549 IFNLR KO (old)	mock 1h	rep2
300	2612.1895	IAV MS5	701	A549 IFNLR KO (old)	mock 1h	rep2
301	2511.528	IAV MS5	701	A549 IFNLR KO (old)	mock 1h	rep2
302	2404.6726	IAV MS5	701	A549 IFNLR KO (old)	mock 1h	rep2
303	2396.1228	IAV MS5	701	A549 IFNLR KO (old)	mock 1h	rep2
304	2226.691	IAV MS5	701	A549 IFNLR KO (old)	mock 1h	rep2
305	2556.9626	IAV MS5	701	A549 IFNLR KO (old)	mock 1h	rep2
306	1877.4115	IAV MS5	701	A549 IFNLR KO (old)	mock 1h	rep2
307	2413.0923	IAV MS5	701	A549 IFNLR KO (old)	mock 1h	rep2
308	2573.273	IAV MS5	701	A549 IFNLR KO (old)	mock 1h	rep2
309	2259.9214	IAV MS5	701	A549 IFNLR KO (old)	mock 1h	rep2
310	2344.0708	IAV MS5	701	A549 IFNLR KO (old)	mock 1h	rep2
311	2298.9321	IAV MS5	701	A549 IFNLR KO (old)	mock 1h	rep2
312	2396.0015	IAV MS5	701	A549 IFNLR KO (old)	mock 1h	rep2
313	2197.743	IAV MS5	701	A549 IFNLR KO (old)	mock 1h	rep2
314	2257.2466	IAV MS5	701	A549 IFNLR KO (old)	mock 1h	rep2
315	2405.3188	IAV MS5	701	A549 IFNLR KO (old)	mock 1h	rep2
316	1911.6997	IAV MS5	701	A549 IFNLR KO (old)	mock 1h	rep2
317	2606.98	IAV MS5	701	A549 IFNLR KO (old)	mock 1h	rep2
318	2171.7332	IAV MS5	701	A549 IFNLR KO (old)	mock 1h	rep2
319	2358.2488	IAV MS5	701	A549 IFNLR KO (old)	mock 1h	rep2
320	2475.4268	IAV MS5	701	A549 IFNLR KO (old)	mock 1h	rep2
321	2301.9353	IAV MS5	701	A549 IFNLR KO (old)	mock 1h	rep2
322	2272.358	IAV MS5	701	A549 IFNLR KO (old)	mock 1h	rep2
323	2319.569	IAV MS5	701	A549 IFNLR KO (old)	mock 1h	rep2
324	2186.3633	IAV MS5	701	A549 IFNLR KO (old)	mock 1h	rep2
325	2216.2627	IAV MS5	701	A549 IFNLR KO (old)	mock 1h	rep2
326	2222.9417	IAV MS5	701	A549 IFNLR KO (old)	mock 1h	rep2
327	2269.183	IAV MS5	701	A549 IFNLR KO (old)	mock 1h	rep2
328	2307.5718	IAV MS5	701	A549 IFNLR KO (old)	mock 1h	rep2
329	2271.0557	IAV MS5	701	A549 IFNLR KO (old)	mock 1h	rep2
330	2508.9902	IAV MS5	701	A549 IFNLR KO (old)	mock 1h	rep2
331	2742.4812	IAV MS5	701	A549 IFNLR KO (old)	mock 1h	rep2
332	2268.5464	IAV MS5	701	A549 IFNLR KO (old)	mock 1h	rep2
333	2471.047	IAV MS5	701	A549 IFNLR KO (old)	mock 1h	rep2
334	2359.6138	IAV MS5	701	A549 IFNLR KO (old)	mock 1h	rep2
335	2193.801	IAV MS5	701	A549 IFNLR KO (old)	mock 1h	rep2
336	2415.7754	IAV MS5	701	A549 IFNLR KO (old)	mock 1h	rep2
337	2291.0466	IAV MS5	701	A549 IFNLR KO (old)	mock 1h	rep2
338	2331.6467	IAV MS5	701	A549 IFNLR KO (old)	mock 1h	rep2
339	2407.7048	IAV MS5	701	A549 IFNLR KO (old)	mock 1h	rep2
340	2284.644	IAV MS5	701	A549 IFNLR KO (old)	mock 1h	rep2
341	2280.7856	IAV MS5	701	A549 IFNLR KO (old)	mock 1h	rep2
342	2734.2246	IAV MS5	701	A549 IFNLR KO (old)	mock 1h	rep2
343	2174.3757	IAV MS5	701	A549 IFNLR KO (old)	mock 1h	rep2
344	2728.1309	IAV MS5	701	A549 IFNLR KO (old)	mock 1h	rep2
345	2576.7568	IAV MS5	701	A549 IFNLR KO (old)	mock 1h	rep2
346	2343.8865	IAV MS5	701	A549 IFNLR KO (old)	mock 1h	rep2
347	2330.0127	IAV MS5	701	A549 IFNLR KO (old)	mock 1h	rep2
348	2230.842	IAV MS5	701	A549 IFNLR KO (old)	mock 1h	rep2
349	2592.3208	IAV MS5	701	A549 IFNLR KO (old)	mock 1h	rep2
350	2232.6165	IAV MS5	701	A549 IFNLR KO (old)	mock 1h	rep2
351	2315.3962	IAV MS5	701	A549 IFNLR KO (old)	mock 1h	rep2
352	2638.3289	IAV MS5	701	A549 IFNLR KO (old)	mock 1h	rep2
353	2427.009	IAV MS5	701	A549 IFNLR KO (old)	mock 1h	rep2
354	2032.6948	IAV MS5	701	A549 IFNLR KO (old)	mock 1h	rep2
355	2397.802	IAV MS5	701	A549 IFNLR KO (old)	mock 1h	rep2
356	2269.341	IAV MS5	701	A549 IFNLR KO (old)	mock 1h	rep2
357	2663.7	IAV MS5	701	A549 IFNLR KO (old)	mock 1h	rep2
358	2458.4705	IAV MS5	701	A549 IFNLR KO (old)	mock 1h	rep2
359	2238.674	IAV MS5	701	A549 IFNLR KO (old)	mock 1h	rep2
360	2388.4688	IAV MS5	701	A549 IFNLR KO (old)	mock 1h	rep2
361	2237.458	IAV MS5	701	A549 IFNLR KO (old)	mock 1h	rep2
362	2452.5212	IAV MS5	701	A549 IFNLR KO (old)	mock 1h	rep2
363	2338.25	IAV MS5	701	A549 IFNLR KO (old)	mock 1h	rep2
364	2446.2366	IAV MS5	701	A549 IFNLR KO (old)	mock 1h	rep2
365	2283.3315	IAV MS5	701	A549 IFNLR KO (old)	mock 1h	rep2
366	2306.1829	IAV MS5	701	A549 IFNLR KO (old)	mock 1h	rep2
367	2538.5925	IAV MS5	701	A549 IFNLR KO (old)	mock 1h	rep2
368	2481.039	IAV MS5	701	A549 IFNLR KO (old)	mock 1h	rep2
369	2261.8826	IAV MS5	701	A549 IFNLR KO (old)	mock 1h	rep2
370	2293.8936	IAV MS5	701	A549 IFNLR KO (old)	mock 1h	rep2
371	2305.185	IAV MS5	701	A549 IFNLR KO (old)	mock 1h	rep2
372	2323.4333	IAV MS5	701	A549 IFNLR KO (old)	mock 1h	rep2
373	2513.159	IAV MS5	701	A549 IFNLR KO (old)	mock 1h	rep2
374	3209.5676	IAV MS5	701	A549 IFNLR KO (old)	mock 1h	rep2
375	2205.8115	IAV MS5	701	A549 IFNLR KO (old)	mock 1h	rep2
376	2313.5835	IAV MS5	701	A549 IFNLR KO (old)	mock 1h	rep2
377	2506.67	IAV MS5	701	A549 IFNLR KO (old)	mock 1h	rep2
378	2177.05	IAV MS5	701	A549 IFNLR KO (old)	mock 1h	rep2
379	2727.6516	IAV MS5	701	A549 IFNLR KO (old)	mock 1h	rep2
380	2444.9941	IAV MS5	701	A549 IFNLR KO (old)	mock 1h	rep2
381	2243.1006	IAV MS5	701	A549 IFNLR KO (old)	mock 1h	rep2
382	2372.031	IAV MS5	701	A549 IFNLR KO (old)	mock 1h	rep2
383	2459.2124	IAV MS5	701	A549 IFNLR KO (old)	mock 1h	rep2
384	2229.4456	IAV MS5	701	A549 IFNLR KO (old)	mock 1h	rep2
385	2215.7734	IAV MS5	701	A549 IFNLR KO (old)	mock 1h	rep2
386	2423.7373	IAV MS5	701	A549 IFNLR KO (old)	mock 1h	rep2
387	3203.4634	IAV MS5	701	A549 IFNLR KO (old)	mock 1h	rep2
388	2488.2961	IAV MS5	701	A549 IFNLR KO (old)	mock 1h	rep2
389	2390.1	IAV MS5	701	A549 IFNLR KO (old)	mock 1h	rep2
390	2235.927	IAV MS5	701	A549 IFNLR KO (old)	mock 1h	rep2
391	2322.5835	IAV MS5	701	A549 IFNLR KO (old)	mock 1h	rep2
392	2656.4756	IAV MS5	701	A549 IFNLR KO (old)	mock 1h	rep2
393	2188.9092	IAV MS5	701	A549 IFNLR KO (old)	mock 1h	rep2
394	2502.0225	IAV MS5	701	A549 IFNLR KO (old)	mock 1h	rep2
395	2301.5786	IAV MS5	701	A549 IFNLR KO (old)	mock 1h	rep2
396	2193.3188	IAV MS5	701	A549 IFNLR KO (old)	mock 1h	rep2
397	2161.8152	IAV MS5	701	A549 IFNLR KO (old)	mock 1h	rep2
398	2289.9827	IAV MS5	701	A549 IFNLR KO (old)	mock 1h	rep2
399	2570.943	IAV MS5	701	A549 IFNLR KO (old)	mock 1h	rep2
400	18052.256	IAV MS5	701	A549 IFNLR KO (old)	mock 1h	rep2
401	2204.5508	IAV MS5	701	A549 IFNLR KO (old)	mock 1h	rep2
402	2079.251	IAV MS5	701	A549 IFNLR KO (old)	mock 1h	rep2
403	2666.0027	IAV MS5	701	A549 IFNLR KO (old)	mock 1h	rep2
404	2457.0176	IAV MS5	701	A549 IFNLR KO (old)	mock 1h	rep2
405	2573.071	IAV MS5	701	A549 IFNLR KO (old)	mock 1h	rep2
406	2612.8147	IAV MS5	701	A549 IFNLR KO (old)	mock 1h	rep2
407	2430.9866	IAV MS5	701	A549 IFNLR KO (old)	mock 1h	rep2
408	2284.3098	IAV MS5	701	A549 IFNLR KO (old)	mock 1h	rep2
409	2176.067	IAV MS5	701	A549 IFNLR KO (old)	mock 1h	rep2
410	2473.905	IAV MS5	701	A549 IFNLR KO (old)	mock 1h	rep2
411	2687.719	IAV MS5	701	A549 IFNLR KO (old)	mock 1h	rep2
412	2171.0154	IAV MS5	701	A549 IFNLR KO (old)	mock 1h	rep2
413	2479.4023	IAV MS5	701	A549 IFNLR KO (old)	mock 1h	rep2
414	2145.5276	IAV MS5	701	A549 IFNLR KO (old)	mock 1h	rep2
415	2223.1113	IAV MS5	701	A549 IFNLR KO (old)	mock 1h	rep2
416	2515.3772	IAV MS5	701	A549 IFNLR KO (old)	mock 1h	rep2
417	2291.05	IAV MS5	701	A549 IFNLR KO (old)	mock 1h	rep2
418	2032.1488	IAV MS5	701	A549 IFNLR KO (old)	mock 1h	rep2
419	2505.3423	IAV MS5	701	A549 IFNLR KO (old)	mock 1h	rep2
420	4164.413	IAV MS5	701	A549 IFNLR KO (old)	mock 1h	rep2
421	2483.4507	IAV MS5	701	A549 IFNLR KO (old)	mock 1h	rep2
422	2360.6582	IAV MS5	701	A549 IFNLR KO (old)	mock 1h	rep2
423	2135.4753	IAV MS5	701	A549 IFNLR KO (old)	mock 1h	rep2
424	2170.6938	IAV MS5	701	A549 IFNLR KO (old)	mock 1h	rep2
425	2522.4282	IAV MS5	701	A549 IFNLR KO (old)	mock 1h	rep2
426	2626.589	IAV MS5	701	A549 IFNLR KO (old)	mock 1h	rep2
427	2418.4087	IAV MS5	701	A549 IFNLR KO (old)	mock 1h	rep2
428	2298.6787	IAV MS5	701	A549 IFNLR KO (old)	mock 1h	rep2
429	2254.756	IAV MS5	701	A549 IFNLR KO (old)	mock 1h	rep2
430	2300.2383	IAV MS5	701	A549 IFNLR KO (old)	mock 1h	rep2
431	2371.9238	IAV MS5	701	A549 IFNLR KO (old)	mock 1h	rep2
432	2108.0962	IAV MS5	701	A549 IFNLR KO (old)	mock 1h	rep2
433	2307.4768	IAV MS5	701	A549 IFNLR KO (old)	mock 1h	rep2
434	2393.0413	IAV MS5	701	A549 IFNLR KO (old)	mock 1h	rep2
435	2267.913	IAV MS5	701	A549 IFNLR KO (old)	mock 1h	rep2
436	2367.251	IAV MS5	701	A549 IFNLR KO (old)	mock 1h	rep2
437	2623.47	IAV MS5	701	A549 IFNLR KO (old)	mock 1h	rep2
438	2348.4224	IAV MS5	701	A549 IFNLR KO (old)	mock 1h	rep2
439	2586.159	IAV MS5	701	A549 IFNLR KO (old)	mock 1h	rep2
440	2285.1624	IAV MS5	701	A549 IFNLR KO (old)	mock 1h	rep2
441	2351.8218	IAV MS5	701	A549 IFNLR KO (old)	mock 1h	rep2
442	2312.075	IAV MS5	701	A549 IFNLR KO (old)	mock 1h	rep2
443	2490.6116	IAV MS5	701	A549 IFNLR KO (old)	mock 1h	rep2
444	2470.2202	IAV MS5	701	A549 IFNLR KO (old)	mock 1h	rep2
445	2411.0374	IAV MS5	701	A549 IFNLR KO (old)	mock 1h	rep2
446	2525.6838	IAV MS5	701	A549 IFNLR KO (old)	mock 1h	rep2
447	2588.4302	IAV MS5	701	A549 IFNLR KO (old)	mock 1h	rep2
448	2430.292	IAV MS5	701	A549 IFNLR KO (old)	mock 1h	rep2
449	2227.0613	IAV MS5	701	A549 IFNLR KO (old)	mock 1h	rep2
450	2017.4702	IAV MS5	701	A549 IFNLR KO (old)	mock 1h	rep2
451	2273.4465	IAV MS5	701	A549 IFNLR KO (old)	mock 1h	rep2
452	2397.2036	IAV MS5	701	A549 IFNLR KO (old)	mock 1h	rep2
453	2185.632	IAV MS5	701	A549 IFNLR KO (old)	mock 1h	rep2
454	2328.7637	IAV MS5	701	A549 IFNLR KO (old)	mock 1h	rep2
455	2622.708	IAV MS5	701	A549 IFNLR KO (old)	mock 1h	rep2
456	2518.128	IAV MS5	701	A549 IFNLR KO (old)	mock 1h	rep2
457	2246.9065	IAV MS5	701	A549 IFNLR KO (old)	mock 1h	rep2
458	2545.5557	IAV MS5	701	A549 IFNLR KO (old)	mock 1h	rep2
459	2492.5718	IAV MS5	701	A549 IFNLR KO (old)	mock 1h	rep2
460	2456.6968	IAV MS5	701	A549 IFNLR KO (old)	mock 1h	rep2
461	2205.1428	IAV MS5	701	A549 IFNLR KO (old)	mock 1h	rep2
462	2252.0479	IAV MS5	701	A549 IFNLR KO (old)	mock 1h	rep2
463	2599.1968	IAV MS5	701	A549 IFNLR KO (old)	mock 1h	rep2
464	2284.7188	IAV MS5	701	A549 IFNLR KO (old)	mock 1h	rep2
465	2393.751	IAV MS5	701	A549 IFNLR KO (old)	mock 1h	rep2
466	2309.219	IAV MS5	701	A549 IFNLR KO (old)	mock 1h	rep2
467	2494.4797	IAV MS5	701	A549 IFNLR KO (old)	mock 1h	rep2
468	2425.0996	IAV MS5	701	A549 IFNLR KO (old)	mock 1h	rep2
469	2383.7556	IAV MS5	701	A549 IFNLR KO (old)	mock 1h	rep2
470	2153.6633	IAV MS5	701	A549 IFNLR KO (old)	mock 1h	rep2
471	2359.552	IAV MS5	701	A549 IFNLR KO (old)	mock 1h	rep2
472	2436.422	IAV MS5	701	A549 IFNLR KO (old)	mock 1h	rep2
473	2202.0662	IAV MS5	701	A549 IFNLR KO (old)	mock 1h	rep2
474	2374.6692	IAV MS5	701	A549 IFNLR KO (old)	mock 1h	rep2
475	2524.0352	IAV MS5	701	A549 IFNLR KO (old)	mock 1h	rep2
476	2298.307	IAV MS5	701	A549 IFNLR KO (old)	mock 1h	rep2
477	2479.7825	IAV MS5	701	A549 IFNLR KO (old)	mock 1h	rep2
478	2390.4084	IAV MS5	701	A549 IFNLR KO (old)	mock 1h	rep2
479	2338.7656	IAV MS5	701	A549 IFNLR KO (old)	mock 1h	rep2
480	2592.379	IAV MS5	701	A549 IFNLR KO (old)	mock 1h	rep2
481	2217.7114	IAV MS5	701	A549 IFNLR KO (old)	mock 1h	rep2
482	2443.3582	IAV MS5	701	A549 IFNLR KO (old)	mock 1h	rep2
483	1988.5712	IAV MS5	701	A549 IFNLR KO (old)	mock 1h	rep2
484	2401.0955	IAV MS5	701	A549 IFNLR KO (old)	mock 1h	rep2
485	2200.096	IAV MS5	701	A549 IFNLR KO (old)	mock 1h	rep2
486	2391.205	IAV MS5	701	A549 IFNLR KO (old)	mock 1h	rep2
487	2265.3809	IAV MS5	701	A549 IFNLR KO (old)	mock 1h	rep2
488	2485.1792	IAV MS5	701	A549 IFNLR KO (old)	mock 1h	rep2
489	2395.898	IAV MS5	701	A549 IFNLR KO (old)	mock 1h	rep2
490	2282.663	IAV MS5	701	A549 IFNLR KO (old)	mock 1h	rep2
491	2357.956	IAV MS5	701	A549 IFNLR KO (old)	mock 1h	rep2
492	2354.6196	IAV MS5	701	A549 IFNLR KO (old)	mock 1h	rep2
493	2379.199	IAV MS5	701	A549 IFNLR KO (old)	mock 1h	rep2
494	2258.7954	IAV MS5	701	A549 IFNLR KO (old)	mock 1h	rep2
495	2521.2644	IAV MS5	701	A549 IFNLR KO (old)	mock 1h	rep2
496	2659.477	IAV MS5	701	A549 IFNLR KO (old)	mock 1h	rep2
497	2310.9128	IAV MS5	701	A549 IFNLR KO (old)	mock 1h	rep2
498	2116.69	IAV MS5	701	A549 IFNLR KO (old)	mock 1h	rep2
499	2637.865	IAV MS5	701	A549 IFNLR KO (old)	mock 1h	rep2
500	2422.7598	IAV MS5	701	A549 IFNLR KO (old)	mock 1h	rep2
501	2307.4673	IAV MS5	701	A549 IFNLR KO (old)	mock 1h	rep2
502	2398.3608	IAV MS5	701	A549 IFNLR KO (old)	mock 1h	rep2
503	2450.959	IAV MS5	701	A549 IFNLR KO (old)	mock 1h	rep2
504	2298.6316	IAV MS5	701	A549 IFNLR KO (old)	mock 1h	rep2
505	2139.5923	IAV MS5	701	A549 IFNLR KO (old)	mock 1h	rep2
506	3050.011	IAV MS5	701	A549 IFNLR KO (old)	mock 1h	rep2
507	2286.7976	IAV MS5	701	A549 IFNLR KO (old)	mock 1h	rep2
508	2294.6328	IAV MS5	701	A549 IFNLR KO (old)	mock 1h	rep2
509	2444.2598	IAV MS5	701	A549 IFNLR KO (old)	mock 1h	rep2
510	2243.068	IAV MS5	701	A549 IFNLR KO (old)	mock 1h	rep2
511	2435.6133	IAV MS5	701	A549 IFNLR KO (old)	mock 1h	rep2
512	2168.8984	IAV MS5	701	A549 IFNLR KO (old)	mock 1h	rep2
513	2212.7793	IAV MS5	701	A549 IFNLR KO (old)	mock 1h	rep2
514	2489.1506	IAV MS5	701	A549 IFNLR KO (old)	mock 1h	rep2
515	2514.4277	IAV MS5	701	A549 IFNLR KO (old)	mock 1h	rep2
516	2641.9753	IAV MS5	701	A549 IFNLR KO (old)	mock 1h	rep2
517	2224.335	IAV MS5	701	A549 IFNLR KO (old)	mock 1h	rep2
518	2348.5784	IAV MS5	701	A549 IFNLR KO (old)	mock 1h	rep2
519	2420.661	IAV MS5	701	A549 IFNLR KO (old)	mock 1h	rep2
520	2463.9216	IAV MS5	701	A549 IFNLR KO (old)	mock 1h	rep2
521	2286.6143	IAV MS5	701	A549 IFNLR KO (old)	mock 1h	rep2
522	2531.4111	IAV MS5	701	A549 IFNLR KO (old)	mock 1h	rep2
523	2245.6997	IAV MS5	701	A549 IFNLR KO (old)	mock 1h	rep2
524	2277.7275	IAV MS5	701	A549 IFNLR KO (old)	mock 1h	rep2
525	2374.835	IAV MS5	701	A549 IFNLR KO (old)	mock 1h	rep2
526	2436.3528	IAV MS5	701	A549 IFNLR KO (old)	mock 1h	rep2
527	2306.0425	IAV MS5	701	A549 IFNLR KO (old)	mock 1h	rep2
528	2378.6653	IAV MS5	701	A549 IFNLR KO (old)	mock 1h	rep2
529	2307.6543	IAV MS5	701	A549 IFNLR KO (old)	mock 1h	rep2
530	2279.4211	IAV MS5	701	A549 IFNLR KO (old)	mock 1h	rep2
531	2415.2175	IAV MS5	701	A549 IFNLR KO (old)	mock 1h	rep2
532	2327.988	IAV MS5	701	A549 IFNLR KO (old)	mock 1h	rep2
533	2284.4224	IAV MS5	701	A549 IFNLR KO (old)	mock 1h	rep2
534	2472.8662	IAV MS5	701	A549 IFNLR KO (old)	mock 1h	rep2
535	2364.1572	IAV MS5	701	A549 IFNLR KO (old)	mock 1h	rep2
536	2243.767	IAV MS5	701	A549 IFNLR KO (old)	mock 1h	rep2
537	2440.5664	IAV MS5	701	A549 IFNLR KO (old)	mock 1h	rep2
538	2882.7505	IAV MS5	701	A549 IFNLR KO (old)	mock 1h	rep2
539	2440.6843	IAV MS5	701	A549 IFNLR KO (old)	mock 1h	rep2
540	2555.071	IAV MS5	701	A549 IFNLR KO (old)	mock 1h	rep2
541	2436.465	IAV MS5	701	A549 IFNLR KO (old)	mock 1h	rep2
542	2364.6926	IAV MS5	701	A549 IFNLR KO (old)	mock 1h	rep2
543	2700.88	IAV MS5	701	A549 IFNLR KO (old)	mock 1h	rep2
544	2491.6536	IAV MS5	701	A549 IFNLR KO (old)	mock 1h	rep2
545	2072.0383	IAV MS5	701	A549 IFNLR KO (old)	mock 1h	rep2
546	2226.6555	IAV MS5	701	A549 IFNLR KO (old)	mock 1h	rep2
547	2358.7905	IAV MS5	701	A549 IFNLR KO (old)	mock 1h	rep2
548	2194.1965	IAV MS5	701	A549 IFNLR KO (old)	mock 1h	rep2
549	2210.8525	IAV MS5	701	A549 IFNLR KO (old)	mock 1h	rep2
550	2222.0513	IAV MS5	701	A549 IFNLR KO (old)	mock 1h	rep2
551	2368.5845	IAV MS5	701	A549 IFNLR KO (old)	mock 1h	rep2
552	2414.3242	IAV MS5	701	A549 IFNLR KO (old)	mock 1h	rep2
553	2281.0344	IAV MS5	701	A549 IFNLR KO (old)	mock 1h	rep2
554	2118.878	IAV MS5	701	A549 IFNLR KO (old)	mock 1h	rep2
555	2333.7642	IAV MS5	701	A549 IFNLR KO (old)	mock 1h	rep2
556	2641.1326	IAV MS5	701	A549 IFNLR KO (old)	mock 1h	rep2
557	2125.3987	IAV MS5	701	A549 IFNLR KO (old)	mock 1h	rep2
558	2550.2031	IAV MS5	701	A549 IFNLR KO (old)	mock 1h	rep2
559	2796.063	IAV MS5	701	A549 IFNLR KO (old)	mock 1h	rep2
560	2765.4146	IAV MS5	701	A549 IFNLR KO (old)	mock 1h	rep2
561	2638.477	IAV MS5	701	A549 IFNLR KO (old)	mock 1h	rep2
562	2357.2417	IAV MS5	701	A549 IFNLR KO (old)	mock 1h	rep2
563	2468.1335	IAV MS5	701	A549 IFNLR KO (old)	mock 1h	rep2
564	2299.0068	IAV MS5	701	A549 IFNLR KO (old)	mock 1h	rep2
565	2567.5889	IAV MS5	701	A549 IFNLR KO (old)	mock 1h	rep2
566	2260.7617	IAV MS5	701	A549 IFNLR KO (old)	mock 1h	rep2
567	2210.784	IAV MS5	701	A549 IFNLR KO (old)	mock 1h	rep2
568	2400.6118	IAV MS5	701	A549 IFNLR KO (old)	mock 1h	rep2
569	2628.5117	IAV MS5	701	A549 IFNLR KO (old)	mock 1h	rep2
570	2355.893	IAV MS5	701	A549 IFNLR KO (old)	mock 1h	rep2
571	2138.8308	IAV MS5	701	A549 IFNLR KO (old)	mock 1h	rep2
572	2161.9922	IAV MS5	701	A549 IFNLR KO (old)	mock 1h	rep2
573	2285.659	IAV MS5	701	A549 IFNLR KO (old)	mock 1h	rep2
574	2282.1426	IAV MS5	701	A549 IFNLR KO (old)	mock 1h	rep2
575	2478.715	IAV MS5	701	A549 IFNLR KO (old)	mock 1h	rep2
576	2159.901	IAV MS5	701	A549 IFNLR KO (old)	mock 1h	rep2
577	2431.7322	IAV MS5	701	A549 IFNLR KO (old)	mock 1h	rep2
578	2222.7114	IAV MS5	701	A549 IFNLR KO (old)	mock 1h	rep2
579	2270.801	IAV MS5	701	A549 IFNLR KO (old)	mock 1h	rep2
580	2190.2812	IAV MS5	701	A549 IFNLR KO (old)	mock 1h	rep2
581	2270.119	IAV MS5	701	A549 IFNLR KO (old)	mock 1h	rep2
582	2515.7207	IAV MS5	701	A549 IFNLR KO (old)	mock 1h	rep2
583	2298.2637	IAV MS5	701	A549 IFNLR KO (old)	mock 1h	rep2
584	2568.9075	IAV MS5	701	A549 IFNLR KO (old)	mock 1h	rep2
585	2464.079	IAV MS5	701	A549 IFNLR KO (old)	mock 1h	rep2
586	2378.3591	IAV MS5	701	A549 IFNLR KO (old)	mock 1h	rep2
587	2431.9788	IAV MS5	701	A549 IFNLR KO (old)	mock 1h	rep2
588	2220.7192	IAV MS5	701	A549 IFNLR KO (old)	mock 1h	rep2
589	2298.6777	IAV MS5	701	A549 IFNLR KO (old)	mock 1h	rep2
590	2356.8179	IAV MS5	701	A549 IFNLR KO (old)	mock 1h	rep2
591	2216.4468	IAV MS5	701	A549 IFNLR KO (old)	mock 1h	rep2
592	2441.799	IAV MS5	701	A549 IFNLR KO (old)	mock 1h	rep2
593	2289.4436	IAV MS5	701	A549 IFNLR KO (old)	mock 1h	rep2
594	2262.1895	IAV MS5	701	A549 IFNLR KO (old)	mock 1h	rep2
595	2529.8567	IAV MS5	701	A549 IFNLR KO (old)	mock 1h	rep2
596	2374.4058	IAV MS5	701	A549 IFNLR KO (old)	mock 1h	rep2
597	2422.2632	IAV MS5	701	A549 IFNLR KO (old)	mock 1h	rep2
598	2457.3486	IAV MS5	701	A549 IFNLR KO (old)	mock 1h	rep2
599	2181.6016	IAV MS5	701	A549 IFNLR KO (old)	mock 1h	rep2
600	2524.5525	IAV MS5	701	A549 IFNLR KO (old)	mock 1h	rep2
601	2505.3042	IAV MS5	701	A549 IFNLR KO (old)	mock 1h	rep2
602	2341.2578	IAV MS5	701	A549 IFNLR KO (old)	mock 1h	rep2
603	2425.0464	IAV MS5	701	A549 IFNLR KO (old)	mock 1h	rep2
604	2674.8914	IAV MS5	701	A549 IFNLR KO (old)	mock 1h	rep2
605	2467.6492	IAV MS5	701	A549 IFNLR KO (old)	mock 1h	rep2
606	2564.3967	IAV MS5	701	A549 IFNLR KO (old)	mock 1h	rep2
607	2360.787	IAV MS5	701	A549 IFNLR KO (old)	mock 1h	rep2
608	2095.5107	IAV MS5	701	A549 IFNLR KO (old)	mock 1h	rep2
609	2097.681	IAV MS5	701	A549 IFNLR KO (old)	mock 1h	rep2
610	2155.0215	IAV MS5	701	A549 IFNLR KO (old)	mock 1h	rep2
611	2233.1594	IAV MS5	701	A549 IFNLR KO (old)	mock 1h	rep2
612	2529.8628	IAV MS5	701	A549 IFNLR KO (old)	mock 1h	rep2
613	2273.0132	IAV MS5	701	A549 IFNLR KO (old)	mock 1h	rep2
614	2436.6755	IAV MS5	701	A549 IFNLR KO (old)	mock 1h	rep2
615	2432.3677	IAV MS5	701	A549 IFNLR KO (old)	mock 1h	rep2
616	2324.411	IAV MS5	701	A549 IFNLR KO (old)	mock 1h	rep2
617	2367.2588	IAV MS5	701	A549 IFNLR KO (old)	mock 1h	rep2
618	2732.806	IAV MS5	701	A549 IFNLR KO (old)	mock 1h	rep2
619	2115.2053	IAV MS5	701	A549 IFNLR KO (old)	mock 1h	rep2
620	2234.938	IAV MS5	701	A549 IFNLR KO (old)	mock 1h	rep2
621	2384.5806	IAV MS5	701	A549 IFNLR KO (old)	mock 1h	rep2
622	2439.67	IAV MS5	701	A549 IFNLR KO (old)	mock 1h	rep2
623	2298.1235	IAV MS5	701	A549 IFNLR KO (old)	mock 1h	rep2
624	2118.4932	IAV MS5	701	A549 IFNLR KO (old)	mock 1h	rep2
625	2349.7603	IAV MS5	701	A549 IFNLR KO (old)	mock 1h	rep2
626	2213.3547	IAV MS5	701	A549 IFNLR KO (old)	mock 1h	rep2
627	2234.914	IAV MS5	701	A549 IFNLR KO (old)	mock 1h	rep2
628	2326.4873	IAV MS5	701	A549 IFNLR KO (old)	mock 1h	rep2
629	2419.3806	IAV MS5	701	A549 IFNLR KO (old)	mock 1h	rep2
630	3668.88	IAV MS5	701	A549 IFNLR KO (old)	mock 1h	rep2
631	2164.438	IAV MS5	701	A549 IFNLR KO (old)	mock 1h	rep2
632	2434.8147	IAV MS5	701	A549 IFNLR KO (old)	mock 1h	rep2
633	2451.1191	IAV MS5	701	A549 IFNLR KO (old)	mock 1h	rep2
634	2282.8171	IAV MS5	701	A549 IFNLR KO (old)	mock 1h	rep2
635	2368.6628	IAV MS5	701	A549 IFNLR KO (old)	mock 1h	rep2
636	2557.19	IAV MS5	701	A549 IFNLR KO (old)	mock 1h	rep2
637	2001.9454	IAV MS5	701	A549 IFNLR KO (old)	mock 1h	rep2
638	2269.6846	IAV MS5	701	A549 IFNLR KO (old)	mock 1h	rep2
639	2226.62	IAV MS5	701	A549 IFNLR KO (old)	mock 1h	rep2
640	2146.53	IAV MS5	701	A549 IFNLR KO (old)	mock 1h	rep2
641	2276.6614	IAV MS5	701	A549 IFNLR KO (old)	mock 1h	rep2
642	2229.8765	IAV MS5	701	A549 IFNLR KO (old)	mock 1h	rep2
643	2495.5593	IAV MS5	701	A549 IFNLR KO (old)	mock 1h	rep2
644	2210.1194	IAV MS5	701	A549 IFNLR KO (old)	mock 1h	rep2
645	2272.873	IAV MS5	701	A549 IFNLR KO (old)	mock 1h	rep2
646	2194.8403	IAV MS5	701	A549 IFNLR KO (old)	mock 1h	rep2
647	2325.139	IAV MS5	701	A549 IFNLR KO (old)	mock 1h	rep2
648	2612.1604	IAV MS5	701	A549 IFNLR KO (old)	mock 1h	rep2
649	2426.0828	IAV MS5	701	A549 IFNLR KO (old)	mock 1h	rep2
650	2337.1614	IAV MS5	701	A549 IFNLR KO (old)	mock 1h	rep2
651	2233.4739	IAV MS5	701	A549 IFNLR KO (old)	mock 1h	rep2
652	2283.2385	IAV MS5	701	A549 IFNLR KO (old)	mock 1h	rep2
653	2208.0618	IAV MS5	701	A549 IFNLR KO (old)	mock 1h	rep2
654	2321.7952	IAV MS5	701	A549 IFNLR KO (old)	mock 1h	rep2
655	2155.0273	IAV MS5	701	A549 IFNLR KO (old)	mock 1h	rep2
656	2398.47	IAV MS5	701	A549 IFNLR KO (old)	mock 1h	rep2
657	2240.763	IAV MS5	701	A549 IFNLR KO (old)	mock 1h	rep2
658	2364.8696	IAV MS5	701	A549 IFNLR KO (old)	mock 1h	rep2
659	2333.844	IAV MS5	701	A549 IFNLR KO (old)	mock 1h	rep2
660	2322.565	IAV MS5	701	A549 IFNLR KO (old)	mock 1h	rep2
661	2814.5984	IAV MS5	701	A549 IFNLR KO (old)	mock 1h	rep2
662	2620.3667	IAV MS5	701	A549 IFNLR KO (old)	mock 1h	rep2
663	2265.4854	IAV MS5	701	A549 IFNLR KO (old)	mock 1h	rep2
664	2204.2522	IAV MS5	701	A549 IFNLR KO (old)	mock 1h	rep2
665	2360.0425	IAV MS5	701	A549 IFNLR KO (old)	mock 1h	rep2
666	2516.0952	IAV MS5	701	A549 IFNLR KO (old)	mock 1h	rep2
667	2359.3425	IAV MS5	701	A549 IFNLR KO (old)	mock 1h	rep2
668	2402.1155	IAV MS5	701	A549 IFNLR KO (old)	mock 1h	rep2
669	2454.58	IAV MS5	701	A549 IFNLR KO (old)	mock 1h	rep2
670	2429.7224	IAV MS5	701	A549 IFNLR KO (old)	mock 1h	rep2
671	2300.4797	IAV MS5	701	A549 IFNLR KO (old)	mock 1h	rep2
672	2291.3394	IAV MS5	701	A549 IFNLR KO (old)	mock 1h	rep2
673	2430.133	IAV MS5	701	A549 IFNLR KO (old)	mock 1h	rep2
674	2247.2822	IAV MS5	701	A549 IFNLR KO (old)	mock 1h	rep2
675	2660.6199	IAV MS5	701	A549 IFNLR KO (old)	mock 1h	rep2
676	2312.356	IAV MS5	701	A549 IFNLR KO (old)	mock 1h	rep2
677	2180.4495	IAV MS5	701	A549 IFNLR KO (old)	mock 1h	rep2
678	2248.8997	IAV MS5	701	A549 IFNLR KO (old)	mock 1h	rep2
679	2219.7224	IAV MS5	701	A549 IFNLR KO (old)	mock 1h	rep2
680	2121.4722	IAV MS5	701	A549 IFNLR KO (old)	mock 1h	rep2
681	2392.6895	IAV MS5	701	A549 IFNLR KO (old)	mock 1h	rep2
682	2404.047	IAV MS5	701	A549 IFNLR KO (old)	mock 1h	rep2
683	2447.3513	IAV MS5	701	A549 IFNLR KO (old)	mock 1h	rep2
684	2130.283	IAV MS5	701	A549 IFNLR KO (old)	mock 1h	rep2
685	2216.5093	IAV MS5	701	A549 IFNLR KO (old)	mock 1h	rep2
686	2176.1604	IAV MS5	701	A549 IFNLR KO (old)	mock 1h	rep2
687	2130.95	IAV MS5	701	A549 IFNLR KO (old)	mock 1h	rep2
688	2517.078	IAV MS5	701	A549 IFNLR KO (old)	mock 1h	rep2
689	2195.0325	IAV MS5	701	A549 IFNLR KO (old)	mock 1h	rep2
690	2232.8962	IAV MS5	701	A549 IFNLR KO (old)	mock 1h	rep2
691	2067.666	IAV MS5	701	A549 IFNLR KO (old)	mock 1h	rep2
692	2415.6543	IAV MS5	701	A549 IFNLR KO (old)	mock 1h	rep2
693	2292.4226	IAV MS5	701	A549 IFNLR KO (old)	mock 1h	rep2
694	2434.8938	IAV MS5	701	A549 IFNLR KO (old)	mock 1h	rep2
695	2305.7012	IAV MS5	701	A549 IFNLR KO (old)	mock 1h	rep2
696	2507.1978	IAV MS5	701	A549 IFNLR KO (old)	mock 1h	rep2
697	2364.972	IAV MS5	701	A549 IFNLR KO (old)	mock 1h	rep2
698	2253.3313	IAV MS5	701	A549 IFNLR KO (old)	mock 1h	rep2
699	2688.3408	IAV MS5	701	A549 IFNLR KO (old)	mock 1h	rep2
700	5745.5815	IAV MS5	701	A549 IFNLR KO (old)	mock 1h	rep2
701	2035.1417	IAV MS5	701	A549 IFNLR KO (old)	mock 1h	rep2
702	2656.2092	IAV MS5	701	A549 IFNLR KO (old)	mock 1h	rep2
703	2550.5488	IAV MS5	701	A549 IFNLR KO (old)	mock 1h	rep2
704	2224.9307	IAV MS5	701	A549 IFNLR KO (old)	mock 1h	rep2
705	2160.0244	IAV MS5	701	A549 IFNLR KO (old)	mock 1h	rep2
706	2169.4307	IAV MS5	701	A549 IFNLR KO (old)	mock 1h	rep2
707	2176.9102	IAV MS5	701	A549 IFNLR KO (old)	mock 1h	rep2
708	2454.4443	IAV MS5	701	A549 IFNLR KO (old)	mock 1h	rep2
709	2091.503	IAV MS5	701	A549 IFNLR KO (old)	mock 1h	rep2
710	2242.0854	IAV MS5	701	A549 IFNLR KO (old)	mock 1h	rep2
711	2230.5977	IAV MS5	701	A549 IFNLR KO (old)	mock 1h	rep2
712	2171.8987	IAV MS5	701	A549 IFNLR KO (old)	mock 1h	rep2
713	2290.912	IAV MS5	701	A549 IFNLR KO (old)	mock 1h	rep2
714	2214.8958	IAV MS5	701	A549 IFNLR KO (old)	mock 1h	rep2
715	2383.8499	IAV MS5	701	A549 IFNLR KO (old)	mock 1h	rep2
716	2162.5986	IAV MS5	701	A549 IFNLR KO (old)	mock 1h	rep2
717	2318.3953	IAV MS5	701	A549 IFNLR KO (old)	mock 1h	rep2
718	2643.8428	IAV MS5	701	A549 IFNLR KO (old)	mock 1h	rep2
719	2169.6	IAV MS5	701	A549 IFNLR KO (old)	mock 1h	rep2
720	2518.436	IAV MS5	701	A549 IFNLR KO (old)	mock 1h	rep2
721	2373.493	IAV MS5	701	A549 IFNLR KO (old)	mock 1h	rep2
722	2168.9753	IAV MS5	701	A549 IFNLR KO (old)	mock 1h	rep2
723	2303.7246	IAV MS5	701	A549 IFNLR KO (old)	mock 1h	rep2
724	2323.0198	IAV MS5	701	A549 IFNLR KO (old)	mock 1h	rep2
725	2389.8047	IAV MS5	701	A549 IFNLR KO (old)	mock 1h	rep2
726	2375.996	IAV MS5	701	A549 IFNLR KO (old)	mock 1h	rep2
727	2460.1982	IAV MS5	701	A549 IFNLR KO (old)	mock 1h	rep2
728	2123.8867	IAV MS5	701	A549 IFNLR KO (old)	mock 1h	rep2
729	2330.0017	IAV MS5	701	A549 IFNLR KO (old)	mock 1h	rep2
730	2353.7068	IAV MS5	701	A549 IFNLR KO (old)	mock 1h	rep2
731	2256.721	IAV MS5	701	A549 IFNLR KO (old)	mock 1h	rep2
732	2412.3928	IAV MS5	701	A549 IFNLR KO (old)	mock 1h	rep2
733	2472.6616	IAV MS5	701	A549 IFNLR KO (old)	mock 1h	rep2
734	2720.5747	IAV MS5	701	A549 IFNLR KO (old)	mock 1h	rep2
735	2236.8083	IAV MS5	701	A549 IFNLR KO (old)	mock 1h	rep2
736	2498.0903	IAV MS5	701	A549 IFNLR KO (old)	mock 1h	rep2
737	2304.9893	IAV MS5	701	A549 IFNLR KO (old)	mock 1h	rep2
738	2105.622	IAV MS5	701	A549 IFNLR KO (old)	mock 1h	rep2
739	2415.6562	IAV MS5	701	A549 IFNLR KO (old)	mock 1h	rep2
740	2384.3545	IAV MS5	701	A549 IFNLR KO (old)	mock 1h	rep2
741	2190.014	IAV MS5	701	A549 IFNLR KO (old)	mock 1h	rep2
742	2202.6802	IAV MS5	701	A549 IFNLR KO (old)	mock 1h	rep2
743	2311.788	IAV MS5	701	A549 IFNLR KO (old)	mock 1h	rep2
744	2039.312	IAV MS5	701	A549 IFNLR KO (old)	mock 1h	rep2
745	2223.4673	IAV MS5	701	A549 IFNLR KO (old)	mock 1h	rep2
746	2549.6038	IAV MS5	701	A549 IFNLR KO (old)	mock 1h	rep2
747	2149.7703	IAV MS5	701	A549 IFNLR KO (old)	mock 1h	rep2
748	6295.9824	IAV MS5	701	A549 IFNLR KO (old)	mock 1h	rep2
749	2708.8762	IAV MS5	701	A549 IFNLR KO (old)	mock 1h	rep2
750	2261.7832	IAV MS5	701	A549 IFNLR KO (old)	mock 1h	rep2
751	2151.0771	IAV MS5	701	A549 IFNLR KO (old)	mock 1h	rep2
752	2219.1328	IAV MS5	701	A549 IFNLR KO (old)	mock 1h	rep2
753	2392.8535	IAV MS5	701	A549 IFNLR KO (old)	mock 1h	rep2
754	2211.4045	IAV MS5	701	A549 IFNLR KO (old)	mock 1h	rep2
755	2307.4766	IAV MS5	701	A549 IFNLR KO (old)	mock 1h	rep2
756	2454.8574	IAV MS5	701	A549 IFNLR KO (old)	mock 1h	rep2
757	2652.843	IAV MS5	701	A549 IFNLR KO (old)	mock 1h	rep2
758	2324.943	IAV MS5	701	A549 IFNLR KO (old)	mock 1h	rep2
759	3712.0789	IAV MS5	701	A549 IFNLR KO (old)	mock 1h	rep2
760	2329.4036	IAV MS5	701	A549 IFNLR KO (old)	mock 1h	rep2
761	2312.1697	IAV MS5	701	A549 IFNLR KO (old)	mock 1h	rep2
762	2369.8894	IAV MS5	701	A549 IFNLR KO (old)	mock 1h	rep2
763	2464.3481	IAV MS5	701	A549 IFNLR KO (old)	mock 1h	rep2
764	2556.2537	IAV MS5	701	A549 IFNLR KO (old)	mock 1h	rep2
765	2393.5696	IAV MS5	701	A549 IFNLR KO (old)	mock 1h	rep2
766	2550.2476	IAV MS5	701	A549 IFNLR KO (old)	mock 1h	rep2
767	2389.7969	IAV MS5	701	A549 IFNLR KO (old)	mock 1h	rep2
768	2180.2693	IAV MS5	701	A549 IFNLR KO (old)	mock 1h	rep2
769	5298.7695	IAV MS5	701	A549 IFNLR KO (old)	mock 1h	rep2
770	2478.9084	IAV MS5	701	A549 IFNLR KO (old)	mock 1h	rep2
771	2382.7551	IAV MS5	701	A549 IFNLR KO (old)	mock 1h	rep2
772	2402.377	IAV MS5	701	A549 IFNLR KO (old)	mock 1h	rep2
773	2162.7485	IAV MS5	701	A549 IFNLR KO (old)	mock 1h	rep2
774	2240.8555	IAV MS5	701	A549 IFNLR KO (old)	mock 1h	rep2
775	2392.3425	IAV MS5	701	A549 IFNLR KO (old)	mock 1h	rep2
776	2262.2712	IAV MS5	701	A549 IFNLR KO (old)	mock 1h	rep2
777	2302.668	IAV MS5	701	A549 IFNLR KO (old)	mock 1h	rep2
778	2396.3953	IAV MS5	701	A549 IFNLR KO (old)	mock 1h	rep2
779	2368.0042	IAV MS5	701	A549 IFNLR KO (old)	mock 1h	rep2
780	2539.204	IAV MS5	701	A549 IFNLR KO (old)	mock 1h	rep2
781	2579.528	IAV MS5	701	A549 IFNLR KO (old)	mock 1h	rep2
782	2223.0732	IAV MS5	701	A549 IFNLR KO (old)	mock 1h	rep2
783	2508.9678	IAV MS5	701	A549 IFNLR KO (old)	mock 1h	rep2
784	2475.5835	IAV MS5	701	A549 IFNLR KO (old)	mock 1h	rep2
785	2039.7542	IAV MS5	701	A549 IFNLR KO (old)	mock 1h	rep2
786	2308.6553	IAV MS5	701	A549 IFNLR KO (old)	mock 1h	rep2
787	2145.002	IAV MS5	701	A549 IFNLR KO (old)	mock 1h	rep2
788	2385.1953	IAV MS5	701	A549 IFNLR KO (old)	mock 1h	rep2
789	2288.469	IAV MS5	701	A549 IFNLR KO (old)	mock 1h	rep2
790	2561.913	IAV MS5	701	A549 IFNLR KO (old)	mock 1h	rep2
791	2075.5994	IAV MS5	701	A549 IFNLR KO (old)	mock 1h	rep2
792	2465.066	IAV MS5	701	A549 IFNLR KO (old)	mock 1h	rep2
793	2277.661	IAV MS5	701	A549 IFNLR KO (old)	mock 1h	rep2
794	2513.6274	IAV MS5	701	A549 IFNLR KO (old)	mock 1h	rep2
795	2176.0588	IAV MS5	701	A549 IFNLR KO (old)	mock 1h	rep2
796	2247.634	IAV MS5	701	A549 IFNLR KO (old)	mock 1h	rep2
797	2463.0342	IAV MS5	701	A549 IFNLR KO (old)	mock 1h	rep2
798	2305.1506	IAV MS5	701	A549 IFNLR KO (old)	mock 1h	rep2
799	2171.4072	IAV MS5	701	A549 IFNLR KO (old)	mock 1h	rep2
800	2337.8247	IAV MS5	701	A549 IFNLR KO (old)	mock 1h	rep2
801	2235.8108	IAV MS5	701	A549 IFNLR KO (old)	mock 1h	rep2
802	1989.2682	IAV MS5	701	A549 IFNLR KO (old)	mock 1h	rep2
803	2106.9463	IAV MS5	701	A549 IFNLR KO (old)	mock 1h	rep2
804	2172.958	IAV MS5	701	A549 IFNLR KO (old)	mock 1h	rep2
805	3882.117	IAV MS5	701	A549 IFNLR KO (old)	mock 1h	rep2
806	2684.6968	IAV MS5	701	A549 IFNLR KO (old)	mock 1h	rep2
807	2296.0984	IAV MS5	701	A549 IFNLR KO (old)	mock 1h	rep2
808	2031.2131	IAV MS5	701	A549 IFNLR KO (old)	mock 1h	rep2
809	2398.4082	IAV MS5	701	A549 IFNLR KO (old)	mock 1h	rep2
810	2544.307	IAV MS5	701	A549 IFNLR KO (old)	mock 1h	rep2
811	2250.8474	IAV MS5	701	A549 IFNLR KO (old)	mock 1h	rep2
812	2512.366	IAV MS5	701	A549 IFNLR KO (old)	mock 1h	rep2
813	2449.0466	IAV MS5	701	A549 IFNLR KO (old)	mock 1h	rep2
814	2146.4624	IAV MS5	701	A549 IFNLR KO (old)	mock 1h	rep2
815	2498.913	IAV MS5	701	A549 IFNLR KO (old)	mock 1h	rep2
816	2549.709	IAV MS5	701	A549 IFNLR KO (old)	mock 1h	rep2
817	2673.9326	IAV MS5	701	A549 IFNLR KO (old)	mock 1h	rep2
818	2324.7249	IAV MS5	701	A549 IFNLR KO (old)	mock 1h	rep2
819	2623.0315	IAV MS5	701	A549 IFNLR KO (old)	mock 1h	rep2
820	2217.2244	IAV MS5	701	A549 IFNLR KO (old)	mock 1h	rep2
821	2473.2664	IAV MS5	701	A549 IFNLR KO (old)	mock 1h	rep2
822	2243.991	IAV MS5	701	A549 IFNLR KO (old)	mock 1h	rep2
823	2409.6855	IAV MS5	701	A549 IFNLR KO (old)	mock 1h	rep2
824	2458.5	IAV MS5	701	A549 IFNLR KO (old)	mock 1h	rep2
825	2599.4707	IAV MS5	701	A549 IFNLR KO (old)	mock 1h	rep2
826	2736.1943	IAV MS5	701	A549 IFNLR KO (old)	mock 1h	rep2
827	2341.2532	IAV MS5	701	A549 IFNLR KO (old)	mock 1h	rep2
828	2359.0903	IAV MS5	701	A549 IFNLR KO (old)	mock 1h	rep2
829	2321.1104	IAV MS5	701	A549 IFNLR KO (old)	mock 1h	rep2
830	2144.9858	IAV MS5	701	A549 IFNLR KO (old)	mock 1h	rep2
831	2240.9773	IAV MS5	701	A549 IFNLR KO (old)	mock 1h	rep2
832	2546.5317	IAV MS5	701	A549 IFNLR KO (old)	mock 1h	rep2
833	2207.1455	IAV MS5	701	A549 IFNLR KO (old)	mock 1h	rep2
834	2321.4563	IAV MS5	701	A549 IFNLR KO (old)	mock 1h	rep2
835	2331.9148	IAV MS5	701	A549 IFNLR KO (old)	mock 1h	rep2
836	2628.8713	IAV MS5	701	A549 IFNLR KO (old)	mock 1h	rep2
837	2337.01	IAV MS5	701	A549 IFNLR KO (old)	mock 1h	rep2
838	2605.4636	IAV MS5	701	A549 IFNLR KO (old)	mock 1h	rep2
839	2170.6758	IAV MS5	701	A549 IFNLR KO (old)	mock 1h	rep2
840	2440.9067	IAV MS5	701	A549 IFNLR KO (old)	mock 1h	rep2
841	2486.7783	IAV MS5	701	A549 IFNLR KO (old)	mock 1h	rep2
842	2450.407	IAV MS5	701	A549 IFNLR KO (old)	mock 1h	rep2
843	2425.2393	IAV MS5	701	A549 IFNLR KO (old)	mock 1h	rep2
844	2454.0127	IAV MS5	701	A549 IFNLR KO (old)	mock 1h	rep2
845	2411.5166	IAV MS5	701	A549 IFNLR KO (old)	mock 1h	rep2
846	2411.8384	IAV MS5	701	A549 IFNLR KO (old)	mock 1h	rep2
847	2424.0896	IAV MS5	701	A549 IFNLR KO (old)	mock 1h	rep2
848	2321.834	IAV MS5	701	A549 IFNLR KO (old)	mock 1h	rep2
849	2042.7839	IAV MS5	701	A549 IFNLR KO (old)	mock 1h	rep2
850	2105.6133	IAV MS5	701	A549 IFNLR KO (old)	mock 1h	rep2
851	2323.7163	IAV MS5	701	A549 IFNLR KO (old)	mock 1h	rep2
852	2402.7026	IAV MS5	701	A549 IFNLR KO (old)	mock 1h	rep2
853	2376.975	IAV MS5	701	A549 IFNLR KO (old)	mock 1h	rep2
854	2192.5176	IAV MS5	701	A549 IFNLR KO (old)	mock 1h	rep2
855	2371.2944	IAV MS5	701	A549 IFNLR KO (old)	mock 1h	rep2
856	2153.0408	IAV MS5	701	A549 IFNLR KO (old)	mock 1h	rep2
857	2313.0508	IAV MS5	701	A549 IFNLR KO (old)	mock 1h	rep2
858	2223.5115	IAV MS5	701	A549 IFNLR KO (old)	mock 1h	rep2
859	2447.6155	IAV MS5	701	A549 IFNLR KO (old)	mock 1h	rep2
860	2396.9714	IAV MS5	701	A549 IFNLR KO (old)	mock 1h	rep2
861	2075.1384	IAV MS5	701	A549 IFNLR KO (old)	mock 1h	rep2
862	2285.124	IAV MS5	701	A549 IFNLR KO (old)	mock 1h	rep2
863	2353.0593	IAV MS5	701	A549 IFNLR KO (old)	mock 1h	rep2
864	2495.5542	IAV MS5	701	A549 IFNLR KO (old)	mock 1h	rep2
865	2279.4646	IAV MS5	701	A549 IFNLR KO (old)	mock 1h	rep2
866	2428.9692	IAV MS5	701	A549 IFNLR KO (old)	mock 1h	rep2
867	2309.3992	IAV MS5	701	A549 IFNLR KO (old)	mock 1h	rep2
868	2324.3938	IAV MS5	701	A549 IFNLR KO (old)	mock 1h	rep2
869	2229.1245	IAV MS5	701	A549 IFNLR KO (old)	mock 1h	rep2
870	2220.0251	IAV MS5	701	A549 IFNLR KO (old)	mock 1h	rep2
871	2213.3367	IAV MS5	701	A549 IFNLR KO (old)	mock 1h	rep2
872	2499.4397	IAV MS5	701	A549 IFNLR KO (old)	mock 1h	rep2
873	2498.906	IAV MS5	701	A549 IFNLR KO (old)	mock 1h	rep2
874	2269.5698	IAV MS5	701	A549 IFNLR KO (old)	mock 1h	rep2
875	2313.5208	IAV MS5	701	A549 IFNLR KO (old)	mock 1h	rep2
876	1987.7397	IAV MS5	701	A549 IFNLR KO (old)	mock 1h	rep2
877	2412.5935	IAV MS5	701	A549 IFNLR KO (old)	mock 1h	rep2
878	2223.734	IAV MS5	701	A549 IFNLR KO (old)	mock 1h	rep2
879	2621.7888	IAV MS5	701	A549 IFNLR KO (old)	mock 1h	rep2
880	2277.6406	IAV MS5	701	A549 IFNLR KO (old)	mock 1h	rep2
881	2224.7668	IAV MS5	701	A549 IFNLR KO (old)	mock 1h	rep2
882	2302.5972	IAV MS5	701	A549 IFNLR KO (old)	mock 1h	rep2
883	2389.603	IAV MS5	701	A549 IFNLR KO (old)	mock 1h	rep2
884	2424.51	IAV MS5	701	A549 IFNLR KO (old)	mock 1h	rep2
885	2127.2588	IAV MS5	701	A549 IFNLR KO (old)	mock 1h	rep2
886	2323.7122	IAV MS5	701	A549 IFNLR KO (old)	mock 1h	rep2
887	2641.0066	IAV MS5	701	A549 IFNLR KO (old)	mock 1h	rep2
888	2575.3564	IAV MS5	701	A549 IFNLR KO (old)	mock 1h	rep2
889	2404.308	IAV MS5	701	A549 IFNLR KO (old)	mock 1h	rep2
890	2139.1133	IAV MS5	701	A549 IFNLR KO (old)	mock 1h	rep2
891	2183.8044	IAV MS5	701	A549 IFNLR KO (old)	mock 1h	rep2
892	2217.937	IAV MS5	701	A549 IFNLR KO (old)	mock 1h	rep2
893	2482.5725	IAV MS5	701	A549 IFNLR KO (old)	mock 1h	rep2
894	2498.0024	IAV MS5	701	A549 IFNLR KO (old)	mock 1h	rep2
895	2457.5222	IAV MS5	701	A549 IFNLR KO (old)	mock 1h	rep2
896	2594.442	IAV MS5	701	A549 IFNLR KO (old)	mock 1h	rep2
897	2368.1494	IAV MS5	701	A549 IFNLR KO (old)	mock 1h	rep2
898	2429.0981	IAV MS5	701	A549 IFNLR KO (old)	mock 1h	rep2
899	2325.9675	IAV MS5	701	A549 IFNLR KO (old)	mock 1h	rep2
900	2290.4338	IAV MS5	701	A549 IFNLR KO (old)	mock 1h	rep2
901	2286.9922	IAV MS5	701	A549 IFNLR KO (old)	mock 1h	rep2
902	2457.9915	IAV MS5	701	A549 IFNLR KO (old)	mock 1h	rep2
903	2689.0442	IAV MS5	701	A549 IFNLR KO (old)	mock 1h	rep2
904	2275.3794	IAV MS5	701	A549 IFNLR KO (old)	mock 1h	rep2
905	2347.2686	IAV MS5	701	A549 IFNLR KO (old)	mock 1h	rep2
906	2627.4053	IAV MS5	701	A549 IFNLR KO (old)	mock 1h	rep2
907	2554.2266	IAV MS5	701	A549 IFNLR KO (old)	mock 1h	rep2
908	2622.3071	IAV MS5	701	A549 IFNLR KO (old)	mock 1h	rep2
909	2421.1428	IAV MS5	701	A549 IFNLR KO (old)	mock 1h	rep2
910	2337.9465	IAV MS5	701	A549 IFNLR KO (old)	mock 1h	rep2
911	2354.7532	IAV MS5	701	A549 IFNLR KO (old)	mock 1h	rep2
912	2083.7083	IAV MS5	701	A549 IFNLR KO (old)	mock 1h	rep2
913	2306.0483	IAV MS5	701	A549 IFNLR KO (old)	mock 1h	rep2
914	2692.167	IAV MS5	701	A549 IFNLR KO (old)	mock 1h	rep2
915	4283.185	IAV MS5	701	A549 IFNLR KO (old)	mock 1h	rep2
916	2579.15	IAV MS5	701	A549 IFNLR KO (old)	mock 1h	rep2
917	2079.9514	IAV MS5	701	A549 IFNLR KO (old)	mock 1h	rep2
918	2600.614	IAV MS5	701	A549 IFNLR KO (old)	mock 1h	rep2
919	2273.3757	IAV MS5	701	A549 IFNLR KO (old)	mock 1h	rep2
920	2187.641	IAV MS5	701	A549 IFNLR KO (old)	mock 1h	rep2
921	2980.7002	IAV MS5	701	A549 IFNLR KO (old)	mock 1h	rep2
922	2286.614	IAV MS5	701	A549 IFNLR KO (old)	mock 1h	rep2
923	2207.4739	IAV MS5	701	A549 IFNLR KO (old)	mock 1h	rep2
924	2561.3699	IAV MS5	701	A549 IFNLR KO (old)	mock 1h	rep2
925	2254.2346	IAV MS5	701	A549 IFNLR KO (old)	mock 1h	rep2
926	2444.913	IAV MS5	701	A549 IFNLR KO (old)	mock 1h	rep2
927	2450.918	IAV MS5	701	A549 IFNLR KO (old)	mock 1h	rep2
928	2305.9902	IAV MS5	701	A549 IFNLR KO (old)	mock 1h	rep2
929	2413.9019	IAV MS5	701	A549 IFNLR KO (old)	mock 1h	rep2
930	2442.7622	IAV MS5	701	A549 IFNLR KO (old)	mock 1h	rep2
931	2552.8232	IAV MS5	701	A549 IFNLR KO (old)	mock 1h	rep2
932	2104.4658	IAV MS5	701	A549 IFNLR KO (old)	mock 1h	rep2
933	2335.1326	IAV MS5	701	A549 IFNLR KO (old)	mock 1h	rep2
934	2585.8872	IAV MS5	701	A549 IFNLR KO (old)	mock 1h	rep2
935	2217.684	IAV MS5	701	A549 IFNLR KO (old)	mock 1h	rep2
936	2427.3564	IAV MS5	701	A549 IFNLR KO (old)	mock 1h	rep2
937	2630.2886	IAV MS5	701	A549 IFNLR KO (old)	mock 1h	rep2
938	2364.7197	IAV MS5	701	A549 IFNLR KO (old)	mock 1h	rep2
939	2589.8545	IAV MS5	701	A549 IFNLR KO (old)	mock 1h	rep2
940	2322.0173	IAV MS5	701	A549 IFNLR KO (old)	mock 1h	rep2
941	2497.9822	IAV MS5	701	A549 IFNLR KO (old)	mock 1h	rep2
942	2508.277	IAV MS5	701	A549 IFNLR KO (old)	mock 1h	rep2
943	2220.5454	IAV MS5	701	A549 IFNLR KO (old)	mock 1h	rep2
944	2415.4338	IAV MS5	701	A549 IFNLR KO (old)	mock 1h	rep2
945	2531.4844	IAV MS5	701	A549 IFNLR KO (old)	mock 1h	rep2
946	2704.517	IAV MS5	701	A549 IFNLR KO (old)	mock 1h	rep2
947	2565.4043	IAV MS5	701	A549 IFNLR KO (old)	mock 1h	rep2
948	2221.188	IAV MS5	701	A549 IFNLR KO (old)	mock 1h	rep2
949	2268.002	IAV MS5	701	A549 IFNLR KO (old)	mock 1h	rep2
950	2128.1418	IAV MS5	701	A549 IFNLR KO (old)	mock 1h	rep2
951	2150.3904	IAV MS5	701	A549 IFNLR KO (old)	mock 1h	rep2
952	2140.559	IAV MS5	701	A549 IFNLR KO (old)	mock 1h	rep2
953	2311.1858	IAV MS5	701	A549 IFNLR KO (old)	mock 1h	rep2
954	2409.272	IAV MS5	701	A549 IFNLR KO (old)	mock 1h	rep2
955	2402.1033	IAV MS5	701	A549 IFNLR KO (old)	mock 1h	rep2
956	2580.7292	IAV MS5	701	A549 IFNLR KO (old)	mock 1h	rep2
957	2058.5815	IAV MS5	701	A549 IFNLR KO (old)	mock 1h	rep2
958	2175.0686	IAV MS5	701	A549 IFNLR KO (old)	mock 1h	rep2
959	2341.4487	IAV MS5	701	A549 IFNLR KO (old)	mock 1h	rep2
960	2704.0608	IAV MS5	701	A549 IFNLR KO (old)	mock 1h	rep2
961	2153.4592	IAV MS5	701	A549 IFNLR KO (old)	mock 1h	rep2
962	2354.6418	IAV MS5	701	A549 IFNLR KO (old)	mock 1h	rep2
963	2424.6387	IAV MS5	701	A549 IFNLR KO (old)	mock 1h	rep2
964	2598.8088	IAV MS5	701	A549 IFNLR KO (old)	mock 1h	rep2
965	2346.0586	IAV MS5	701	A549 IFNLR KO (old)	mock 1h	rep2
966	2178.1565	IAV MS5	701	A549 IFNLR KO (old)	mock 1h	rep2
967	2216.1326	IAV MS5	701	A549 IFNLR KO (old)	mock 1h	rep2
968	2080.7827	IAV MS5	701	A549 IFNLR KO (old)	mock 1h	rep2
969	2029.6442	IAV MS5	701	A549 IFNLR KO (old)	mock 1h	rep2
970	2480.4932	IAV MS5	701	A549 IFNLR KO (old)	mock 1h	rep2
971	2472.296	IAV MS5	701	A549 IFNLR KO (old)	mock 1h	rep2
972	2280.3025	IAV MS5	701	A549 IFNLR KO (old)	mock 1h	rep2
973	2398.5317	IAV MS5	701	A549 IFNLR KO (old)	mock 1h	rep2
974	2592.1426	IAV MS5	701	A549 IFNLR KO (old)	mock 1h	rep2
975	2348.6223	IAV MS5	701	A549 IFNLR KO (old)	mock 1h	rep2
976	2209.684	IAV MS5	701	A549 IFNLR KO (old)	mock 1h	rep2
977	2583.164	IAV MS5	701	A549 IFNLR KO (old)	mock 1h	rep2
978	3122.0815	IAV MS5	701	A549 IFNLR KO (old)	mock 1h	rep2
979	2352.6338	IAV MS5	701	A549 IFNLR KO (old)	mock 1h	rep2
980	2142.157	IAV MS5	701	A549 IFNLR KO (old)	mock 1h	rep2
981	2481.273	IAV MS5	701	A549 IFNLR KO (old)	mock 1h	rep2
982	2146.3035	IAV MS5	701	A549 IFNLR KO (old)	mock 1h	rep2
983	2340.4321	IAV MS5	701	A549 IFNLR KO (old)	mock 1h	rep2
984	2420.6184	IAV MS5	701	A549 IFNLR KO (old)	mock 1h	rep2
985	2154.8318	IAV MS5	701	A549 IFNLR KO (old)	mock 1h	rep2
986	2339.2483	IAV MS5	701	A549 IFNLR KO (old)	mock 1h	rep2
987	2458.383	IAV MS5	701	A549 IFNLR KO (old)	mock 1h	rep2
988	2231.777	IAV MS5	701	A549 IFNLR KO (old)	mock 1h	rep2
989	2365.64	IAV MS5	701	A549 IFNLR KO (old)	mock 1h	rep2
990	2392.206	IAV MS5	701	A549 IFNLR KO (old)	mock 1h	rep2
991	2372.61	IAV MS5	701	A549 IFNLR KO (old)	mock 1h	rep2
992	1911.9562	IAV MS5	701	A549 IFNLR KO (old)	mock 1h	rep2
993	2384.9958	IAV MS5	701	A549 IFNLR KO (old)	mock 1h	rep2
994	2476.4426	IAV MS5	701	A549 IFNLR KO (old)	mock 1h	rep2
995	2207.9358	IAV MS5	701	A549 IFNLR KO (old)	mock 1h	rep2
996	2364.4658	IAV MS5	701	A549 IFNLR KO (old)	mock 1h	rep2
997	2348.5137	IAV MS5	701	A549 IFNLR KO (old)	mock 1h	rep2
998	2462.8586	IAV MS5	701	A549 IFNLR KO (old)	mock 1h	rep2
999	2523.207	IAV MS5	701	A549 IFNLR KO (old)	mock 1h	rep2
1000	2303.8545	IAV MS5	701	A549 IFNLR KO (old)	mock 1h	rep2
1001	3088.409	IAV MS5	701	A549 IFNLR KO (old)	mock 1h	rep2
1002	2423.0784	IAV MS5	701	A549 IFNLR KO (old)	mock 1h	rep2
1003	2238.126	IAV MS5	701	A549 IFNLR KO (old)	mock 1h	rep2
1004	2624.7544	IAV MS5	701	A549 IFNLR KO (old)	mock 1h	rep2
1005	2359.1948	IAV MS5	701	A549 IFNLR KO (old)	mock 1h	rep2
1006	2329.1687	IAV MS5	701	A549 IFNLR KO (old)	mock 1h	rep2
1007	2222.576	IAV MS5	701	A549 IFNLR KO (old)	mock 1h	rep2
1008	2444.9883	IAV MS5	701	A549 IFNLR KO (old)	mock 1h	rep2
1009	2434.9634	IAV MS5	701	A549 IFNLR KO (old)	mock 1h	rep2
1010	2226.9617	IAV MS5	701	A549 IFNLR KO (old)	mock 1h	rep2
1011	2453.1523	IAV MS5	701	A549 IFNLR KO (old)	mock 1h	rep2
1012	2277.9539	IAV MS5	701	A549 IFNLR KO (old)	mock 1h	rep2
1013	2545.1853	IAV MS5	701	A549 IFNLR KO (old)	mock 1h	rep2
1014	2394.145	IAV MS5	701	A549 IFNLR KO (old)	mock 1h	rep2
1015	2575.0896	IAV MS5	701	A549 IFNLR KO (old)	mock 1h	rep2
1016	2246.6545	IAV MS5	701	A549 IFNLR KO (old)	mock 1h	rep2
1017	2613.5305	IAV MS5	701	A549 IFNLR KO (old)	mock 1h	rep2
1018	4943.498	IAV MS5	701	A549 IFNLR KO (old)	mock 1h	rep2
1019	2491.545	IAV MS5	701	A549 IFNLR KO (old)	mock 1h	rep2
1020	2912.534	IAV MS5	701	A549 IFNLR KO (old)	mock 1h	rep2
1021	2320.497	IAV MS5	701	A549 IFNLR KO (old)	mock 1h	rep2
1022	2686.775	IAV MS5	701	A549 IFNLR KO (old)	mock 1h	rep2
1023	2145.4426	IAV MS5	701	A549 IFNLR KO (old)	mock 1h	rep2
1024	2284.1116	IAV MS5	701	A549 IFNLR KO (old)	mock 1h	rep2
1025	2638.113	IAV MS5	701	A549 IFNLR KO (old)	mock 1h	rep2
1026	2423.0518	IAV MS5	701	A549 IFNLR KO (old)	mock 1h	rep2
1027	2499.0725	IAV MS5	701	A549 IFNLR KO (old)	mock 1h	rep2
1028	2618.1711	IAV MS5	701	A549 IFNLR KO (old)	mock 1h	rep2
1029	1971.7797	IAV MS5	701	A549 IFNLR KO (old)	mock 1h	rep2
1030	2361.991	IAV MS5	701	A549 IFNLR KO (old)	mock 1h	rep2
1031	2685.1394	IAV MS5	701	A549 IFNLR KO (old)	mock 1h	rep2
1032	2517.1387	IAV MS5	701	A549 IFNLR KO (old)	mock 1h	rep2
1033	2274.1875	IAV MS5	701	A549 IFNLR KO (old)	mock 1h	rep2
1034	2130.381	IAV MS5	701	A549 IFNLR KO (old)	mock 1h	rep2
1035	2530.633	IAV MS5	701	A549 IFNLR KO (old)	mock 1h	rep2
1036	2320.6782	IAV MS5	701	A549 IFNLR KO (old)	mock 1h	rep2
1037	2183.4912	IAV MS5	701	A549 IFNLR KO (old)	mock 1h	rep2
1038	2053.4731	IAV MS5	701	A549 IFNLR KO (old)	mock 1h	rep2
1039	2370.0583	IAV MS5	701	A549 IFNLR KO (old)	mock 1h	rep2
1040	2474.8713	IAV MS5	701	A549 IFNLR KO (old)	mock 1h	rep2
1041	2121.0112	IAV MS5	701	A549 IFNLR KO (old)	mock 1h	rep2
1042	2465.8354	IAV MS5	701	A549 IFNLR KO (old)	mock 1h	rep2
1043	2208.426	IAV MS5	701	A549 IFNLR KO (old)	mock 1h	rep2
1044	2609.0488	IAV MS5	701	A549 IFNLR KO (old)	mock 1h	rep2
1045	2450.65	IAV MS5	701	A549 IFNLR KO (old)	mock 1h	rep2
1046	2187.2227	IAV MS5	701	A549 IFNLR KO (old)	mock 1h	rep2
1047	2311.7173	IAV MS5	701	A549 IFNLR KO (old)	mock 1h	rep2
1048	2328.2676	IAV MS5	701	A549 IFNLR KO (old)	mock 1h	rep2
1049	2260.3293	IAV MS5	701	A549 IFNLR KO (old)	mock 1h	rep2
1050	1954.8148	IAV MS5	701	A549 IFNLR KO (old)	mock 1h	rep2
1051	2435.521	IAV MS5	701	A549 IFNLR KO (old)	mock 1h	rep2
1052	2307.132	IAV MS5	701	A549 IFNLR KO (old)	mock 1h	rep2
1053	2292.5098	IAV MS5	701	A549 IFNLR KO (old)	mock 1h	rep2
1054	2474.9966	IAV MS5	701	A549 IFNLR KO (old)	mock 1h	rep2
1055	2322.7734	IAV MS5	701	A549 IFNLR KO (old)	mock 1h	rep2
1056	2607.6875	IAV MS5	701	A549 IFNLR KO (old)	mock 1h	rep2
1057	2257.0598	IAV MS5	701	A549 IFNLR KO (old)	mock 1h	rep2
1058	2351.808	IAV MS5	701	A549 IFNLR KO (old)	mock 1h	rep2
1059	9679.413	IAV MS5	701	A549 IFNLR KO (old)	mock 1h	rep2
1060	2259.0527	IAV MS5	701	A549 IFNLR KO (old)	mock 1h	rep2
1061	2648	IAV MS5	701	A549 IFNLR KO (old)	mock 1h	rep2
1062	2507.1782	IAV MS5	701	A549 IFNLR KO (old)	mock 1h	rep2
1063	2338.1448	IAV MS5	701	A549 IFNLR KO (old)	mock 1h	rep2
1064	13531.116	IAV MS5	701	A549 IFNLR KO (old)	mock 1h	rep2
1065	2124.2026	IAV MS5	701	A549 IFNLR KO (old)	mock 1h	rep2
1066	2364.5623	IAV MS5	701	A549 IFNLR KO (old)	mock 1h	rep2
1067	2425.5103	IAV MS5	701	A549 IFNLR KO (old)	mock 1h	rep2
1068	2470.221	IAV MS5	701	A549 IFNLR KO (old)	mock 1h	rep2
1069	2285.003	IAV MS5	701	A549 IFNLR KO (old)	mock 1h	rep2
1070	2296.3228	IAV MS5	701	A549 IFNLR KO (old)	mock 1h	rep2
1071	2229.385	IAV MS5	701	A549 IFNLR KO (old)	mock 1h	rep2
1072	2533.316	IAV MS5	701	A549 IFNLR KO (old)	mock 1h	rep2
1073	2503.092	IAV MS5	701	A549 IFNLR KO (old)	mock 1h	rep2
1074	2188.3079	IAV MS5	701	A549 IFNLR KO (old)	mock 1h	rep2
1075	2686.1555	IAV MS5	701	A549 IFNLR KO (old)	mock 1h	rep2
1076	2481.0994	IAV MS5	701	A549 IFNLR KO (old)	mock 1h	rep2
1077	2282.696	IAV MS5	701	A549 IFNLR KO (old)	mock 1h	rep2
1078	2194.0803	IAV MS5	701	A549 IFNLR KO (old)	mock 1h	rep2
1079	2046.4326	IAV MS5	701	A549 IFNLR KO (old)	mock 1h	rep2
1080	2504.645	IAV MS5	701	A549 IFNLR KO (old)	mock 1h	rep2
1081	2634.553	IAV MS5	701	A549 IFNLR KO (old)	mock 1h	rep2
1082	2163.8535	IAV MS5	701	A549 IFNLR KO (old)	mock 1h	rep2
1083	2753.794	IAV MS5	701	A549 IFNLR KO (old)	mock 1h	rep2
1084	2758.492	IAV MS5	701	A549 IFNLR KO (old)	mock 1h	rep2
1085	2434.1382	IAV MS5	701	A549 IFNLR KO (old)	mock 1h	rep2
1086	2027.4482	IAV MS5	701	A549 IFNLR KO (old)	mock 1h	rep2
1087	2372.1133	IAV MS5	701	A549 IFNLR KO (old)	mock 1h	rep2
1088	2196.152	IAV MS5	701	A549 IFNLR KO (old)	mock 1h	rep2
1089	2418.722	IAV MS5	701	A549 IFNLR KO (old)	mock 1h	rep2
1090	2532.1028	IAV MS5	701	A549 IFNLR KO (old)	mock 1h	rep2
1091	2563.6453	IAV MS5	701	A549 IFNLR KO (old)	mock 1h	rep2
1092	2307.5234	IAV MS5	701	A549 IFNLR KO (old)	mock 1h	rep2
1093	2369.6035	IAV MS5	701	A549 IFNLR KO (old)	mock 1h	rep2
1094	2435.6077	IAV MS5	701	A549 IFNLR KO (old)	mock 1h	rep2
1095	2529.986	IAV MS5	701	A549 IFNLR KO (old)	mock 1h	rep2
1096	2384.743	IAV MS5	701	A549 IFNLR KO (old)	mock 1h	rep2
1097	2307.157	IAV MS5	701	A549 IFNLR KO (old)	mock 1h	rep2
1098	2349.0112	IAV MS5	701	A549 IFNLR KO (old)	mock 1h	rep2
1099	2190.7437	IAV MS5	701	A549 IFNLR KO (old)	mock 1h	rep2
1100	2286.8733	IAV MS5	701	A549 IFNLR KO (old)	mock 1h	rep2
1101	2423.0278	IAV MS5	701	A549 IFNLR KO (old)	mock 1h	rep2
1102	2274.0334	IAV MS5	701	A549 IFNLR KO (old)	mock 1h	rep2
1103	2587.094	IAV MS5	701	A549 IFNLR KO (old)	mock 1h	rep2
1104	2317.852	IAV MS5	701	A549 IFNLR KO (old)	mock 1h	rep2
1105	2239.6643	IAV MS5	701	A549 IFNLR KO (old)	mock 1h	rep2
1106	2387.5874	IAV MS5	701	A549 IFNLR KO (old)	mock 1h	rep2
1107	2401.4346	IAV MS5	701	A549 IFNLR KO (old)	mock 1h	rep2
1108	3008.3474	IAV MS5	701	A549 IFNLR KO (old)	mock 1h	rep2
1109	2386.3076	IAV MS5	701	A549 IFNLR KO (old)	mock 1h	rep2
1110	2494.413	IAV MS5	701	A549 IFNLR KO (old)	mock 1h	rep2
1111	2308.5264	IAV MS5	701	A549 IFNLR KO (old)	mock 1h	rep2
1112	2341.0798	IAV MS5	701	A549 IFNLR KO (old)	mock 1h	rep2
1113	2564.4941	IAV MS5	701	A549 IFNLR KO (old)	mock 1h	rep2
1114	2341.619	IAV MS5	701	A549 IFNLR KO (old)	mock 1h	rep2
1115	2256.6853	IAV MS5	701	A549 IFNLR KO (old)	mock 1h	rep2
1116	2556.2048	IAV MS5	701	A549 IFNLR KO (old)	mock 1h	rep2
1117	2252.855	IAV MS5	701	A549 IFNLR KO (old)	mock 1h	rep2
1118	2543.7437	IAV MS5	701	A549 IFNLR KO (old)	mock 1h	rep2
1119	2453.2844	IAV MS5	701	A549 IFNLR KO (old)	mock 1h	rep2
1120	2273.208	IAV MS5	701	A549 IFNLR KO (old)	mock 1h	rep2
1121	2662.6338	IAV MS5	701	A549 IFNLR KO (old)	mock 1h	rep2
1122	2081.7268	IAV MS5	701	A549 IFNLR KO (old)	mock 1h	rep2
1123	2013.5101	IAV MS5	701	A549 IFNLR KO (old)	mock 1h	rep2
1124	2514.1382	IAV MS5	701	A549 IFNLR KO (old)	mock 1h	rep2
1125	2460.907	IAV MS5	701	A549 IFNLR KO (old)	mock 1h	rep2
1126	2365.6538	IAV MS5	701	A549 IFNLR KO (old)	mock 1h	rep2
1127	2261.3435	IAV MS5	701	A549 IFNLR KO (old)	mock 1h	rep2
1128	2168.3804	IAV MS5	701	A549 IFNLR KO (old)	mock 1h	rep2
1129	2262.8213	IAV MS5	701	A549 IFNLR KO (old)	mock 1h	rep2
1130	2565.1182	IAV MS5	701	A549 IFNLR KO (old)	mock 1h	rep2
1131	2432.1204	IAV MS5	701	A549 IFNLR KO (old)	mock 1h	rep2
1132	2236.2202	IAV MS5	701	A549 IFNLR KO (old)	mock 1h	rep2
1133	2316.2349	IAV MS5	701	A549 IFNLR KO (old)	mock 1h	rep2
1134	2302.23	IAV MS5	701	A549 IFNLR KO (old)	mock 1h	rep2
1135	2381.1272	IAV MS5	701	A549 IFNLR KO (old)	mock 1h	rep2
1136	2294.7024	IAV MS5	701	A549 IFNLR KO (old)	mock 1h	rep2
1137	2184.1287	IAV MS5	701	A549 IFNLR KO (old)	mock 1h	rep2
1138	2487.0054	IAV MS5	701	A549 IFNLR KO (old)	mock 1h	rep2
1139	2230.3064	IAV MS5	701	A549 IFNLR KO (old)	mock 1h	rep2
1140	2202.0479	IAV MS5	701	A549 IFNLR KO (old)	mock 1h	rep2
1141	2208.2134	IAV MS5	701	A549 IFNLR KO (old)	mock 1h	rep2
1142	2259.3774	IAV MS5	701	A549 IFNLR KO (old)	mock 1h	rep2
1143	2542.8647	IAV MS5	701	A549 IFNLR KO (old)	mock 1h	rep2
1144	2389.4453	IAV MS5	701	A549 IFNLR KO (old)	mock 1h	rep2
1145	2114.436	IAV MS5	701	A549 IFNLR KO (old)	mock 1h	rep2
1146	2457.784	IAV MS5	701	A549 IFNLR KO (old)	mock 1h	rep2
1147	2695.8735	IAV MS5	701	A549 IFNLR KO (old)	mock 1h	rep2
1148	2486.6213	IAV MS5	701	A549 IFNLR KO (old)	mock 1h	rep2
1149	2536.904	IAV MS5	701	A549 IFNLR KO (old)	mock 1h	rep2
1150	2534.5305	IAV MS5	701	A549 IFNLR KO (old)	mock 1h	rep2
1151	2508.8547	IAV MS5	701	A549 IFNLR KO (old)	mock 1h	rep2
1152	2506.934	IAV MS5	701	A549 IFNLR KO (old)	mock 1h	rep2
1153	2300.2383	IAV MS5	701	A549 IFNLR KO (old)	mock 1h	rep2
1154	2332.6174	IAV MS5	701	A549 IFNLR KO (old)	mock 1h	rep2
1155	2242.3647	IAV MS5	701	A549 IFNLR KO (old)	mock 1h	rep2
1156	2517.907	IAV MS5	701	A549 IFNLR KO (old)	mock 1h	rep2
1157	2203.0696	IAV MS5	701	A549 IFNLR KO (old)	mock 1h	rep2
1158	2427.4634	IAV MS5	701	A549 IFNLR KO (old)	mock 1h	rep2
1159	2477.501	IAV MS5	701	A549 IFNLR KO (old)	mock 1h	rep2
1160	2369.5056	IAV MS5	701	A549 IFNLR KO (old)	mock 1h	rep2
1161	2453.2986	IAV MS5	701	A549 IFNLR KO (old)	mock 1h	rep2
1162	2423.019	IAV MS5	701	A549 IFNLR KO (old)	mock 1h	rep2
1163	2248.9604	IAV MS5	701	A549 IFNLR KO (old)	mock 1h	rep2
1164	2145.8408	IAV MS5	701	A549 IFNLR KO (old)	mock 1h	rep2
1165	2440.324	IAV MS5	701	A549 IFNLR KO (old)	mock 1h	rep2
1166	2254.9058	IAV MS5	701	A549 IFNLR KO (old)	mock 1h	rep2
1167	2456.2395	IAV MS5	701	A549 IFNLR KO (old)	mock 1h	rep2
1168	2113.819	IAV MS5	701	A549 IFNLR KO (old)	mock 1h	rep2
1169	2376.6455	IAV MS5	701	A549 IFNLR KO (old)	mock 1h	rep2
1170	2332.4114	IAV MS5	701	A549 IFNLR KO (old)	mock 1h	rep2
1171	2469.4084	IAV MS5	701	A549 IFNLR KO (old)	mock 1h	rep2
1172	2563.5273	IAV MS5	701	A549 IFNLR KO (old)	mock 1h	rep2
1173	2371.6997	IAV MS5	701	A549 IFNLR KO (old)	mock 1h	rep2
1174	2491.2197	IAV MS5	701	A549 IFNLR KO (old)	mock 1h	rep2
1175	2352.1567	IAV MS5	701	A549 IFNLR KO (old)	mock 1h	rep2
1176	2461.5193	IAV MS5	701	A549 IFNLR KO (old)	mock 1h	rep2
1177	2065.9106	IAV MS5	701	A549 IFNLR KO (old)	mock 1h	rep2
1178	2496.9958	IAV MS5	701	A549 IFNLR KO (old)	mock 1h	rep2
1179	2280.3203	IAV MS5	701	A549 IFNLR KO (old)	mock 1h	rep2
1180	2527.0615	IAV MS5	701	A549 IFNLR KO (old)	mock 1h	rep2
1181	3559.7488	IAV MS5	701	A549 IFNLR KO (old)	mock 1h	rep2
1182	2349.9504	IAV MS5	701	A549 IFNLR KO (old)	mock 1h	rep2
1183	2241.747	IAV MS5	701	A549 IFNLR KO (old)	mock 1h	rep2
1184	2145.454	IAV MS5	701	A549 IFNLR KO (old)	mock 1h	rep2
1185	2315.552	IAV MS5	701	A549 IFNLR KO (old)	mock 1h	rep2
1186	2355.5415	IAV MS5	701	A549 IFNLR KO (old)	mock 1h	rep2
1187	2329.9863	IAV MS5	701	A549 IFNLR KO (old)	mock 1h	rep2
1188	2328.2568	IAV MS5	701	A549 IFNLR KO (old)	mock 1h	rep2
1189	2143.5996	IAV MS5	701	A549 IFNLR KO (old)	mock 1h	rep2
1190	2370.3606	IAV MS5	701	A549 IFNLR KO (old)	mock 1h	rep2
1191	2283.0376	IAV MS5	701	A549 IFNLR KO (old)	mock 1h	rep2
1192	2339.1895	IAV MS5	701	A549 IFNLR KO (old)	mock 1h	rep2
1193	3026.0388	IAV MS5	701	A549 IFNLR KO (old)	mock 1h	rep2
1194	2366.2336	IAV MS5	701	A549 IFNLR KO (old)	mock 1h	rep2
1195	2381.1772	IAV MS5	701	A549 IFNLR KO (old)	mock 1h	rep2
1196	2476.261	IAV MS5	701	A549 IFNLR KO (old)	mock 1h	rep2
1197	2542.9773	IAV MS5	701	A549 IFNLR KO (old)	mock 1h	rep2
1198	2235.1133	IAV MS5	701	A549 IFNLR KO (old)	mock 1h	rep2
1199	2639.5366	IAV MS5	701	A549 IFNLR KO (old)	mock 1h	rep2
1200	2169.5154	IAV MS5	701	A549 IFNLR KO (old)	mock 1h	rep2
1201	2466.6323	IAV MS5	701	A549 IFNLR KO (old)	mock 1h	rep2
1202	2762.856	IAV MS5	701	A549 IFNLR KO (old)	mock 1h	rep2
1203	2463.2673	IAV MS5	701	A549 IFNLR KO (old)	mock 1h	rep2
1204	2047.6636	IAV MS5	701	A549 IFNLR KO (old)	mock 1h	rep2
1205	2316.434	IAV MS5	701	A549 IFNLR KO (old)	mock 1h	rep2
1206	2532.3374	IAV MS5	701	A549 IFNLR KO (old)	mock 1h	rep2
1207	2120.872	IAV MS5	701	A549 IFNLR KO (old)	mock 1h	rep2
1208	2034.2958	IAV MS5	701	A549 IFNLR KO (old)	mock 1h	rep2
1209	2320.2515	IAV MS5	701	A549 IFNLR KO (old)	mock 1h	rep2
1210	2493.7349	IAV MS5	701	A549 IFNLR KO (old)	mock 1h	rep2
1211	2233	IAV MS5	701	A549 IFNLR KO (old)	mock 1h	rep2
1212	2145.5422	IAV MS5	701	A549 IFNLR KO (old)	mock 1h	rep2
1213	2251.9597	IAV MS5	701	A549 IFNLR KO (old)	mock 1h	rep2
1214	2363.098	IAV MS5	701	A549 IFNLR KO (old)	mock 1h	rep2
1215	2248.6272	IAV MS5	701	A549 IFNLR KO (old)	mock 1h	rep2
1216	2508.2942	IAV MS5	701	A549 IFNLR KO (old)	mock 1h	rep2
1217	2098.1914	IAV MS5	701	A549 IFNLR KO (old)	mock 1h	rep2
1218	2335.1194	IAV MS5	701	A549 IFNLR KO (old)	mock 1h	rep2
1219	2599.6055	IAV MS5	701	A549 IFNLR KO (old)	mock 1h	rep2
1220	2371.5205	IAV MS5	701	A549 IFNLR KO (old)	mock 1h	rep2
1221	2051.3496	IAV MS5	701	A549 IFNLR KO (old)	mock 1h	rep2
1222	2236.6814	IAV MS5	701	A549 IFNLR KO (old)	mock 1h	rep2
1223	2404.831	IAV MS5	701	A549 IFNLR KO (old)	mock 1h	rep2
1224	2351.515	IAV MS5	701	A549 IFNLR KO (old)	mock 1h	rep2
1225	2201.6575	IAV MS5	701	A549 IFNLR KO (old)	mock 1h	rep2
1226	2192.6418	IAV MS5	701	A549 IFNLR KO (old)	mock 1h	rep2
1227	2120.9324	IAV MS5	701	A549 IFNLR KO (old)	mock 1h	rep2
1228	2092.9011	IAV MS5	701	A549 IFNLR KO (old)	mock 1h	rep2
1229	2278.0042	IAV MS5	701	A549 IFNLR KO (old)	mock 1h	rep2
1230	2416.93	IAV MS5	701	A549 IFNLR KO (old)	mock 1h	rep2
1231	2223.8833	IAV MS5	701	A549 IFNLR KO (old)	mock 1h	rep2
1232	2260.647	IAV MS5	701	A549 IFNLR KO (old)	mock 1h	rep2
1233	2069.4734	IAV MS5	701	A549 IFNLR KO (old)	mock 1h	rep2
1234	2679.7913	IAV MS5	701	A549 IFNLR KO (old)	mock 1h	rep2
1235	2340.2236	IAV MS5	701	A549 IFNLR KO (old)	mock 1h	rep2
1236	2387.2424	IAV MS5	701	A549 IFNLR KO (old)	mock 1h	rep2
1237	2209.3833	IAV MS5	701	A549 IFNLR KO (old)	mock 1h	rep2
1238	2277.8445	IAV MS5	701	A549 IFNLR KO (old)	mock 1h	rep2
1239	2473.1833	IAV MS5	701	A549 IFNLR KO (old)	mock 1h	rep2
1240	2374.6838	IAV MS5	701	A549 IFNLR KO (old)	mock 1h	rep2
1241	2400.583	IAV MS5	701	A549 IFNLR KO (old)	mock 1h	rep2
1242	2141.6953	IAV MS5	701	A549 IFNLR KO (old)	mock 1h	rep2
1243	2496.478	IAV MS5	701	A549 IFNLR KO (old)	mock 1h	rep2
1244	2173.6445	IAV MS5	701	A549 IFNLR KO (old)	mock 1h	rep2
1245	2262.004	IAV MS5	701	A549 IFNLR KO (old)	mock 1h	rep2
1246	2528.948	IAV MS5	701	A549 IFNLR KO (old)	mock 1h	rep2
1247	2296.7896	IAV MS5	701	A549 IFNLR KO (old)	mock 1h	rep2
1248	2301.3767	IAV MS5	701	A549 IFNLR KO (old)	mock 1h	rep2
1249	2376.1538	IAV MS5	701	A549 IFNLR KO (old)	mock 1h	rep2
1250	2796.378	IAV MS5	701	A549 IFNLR KO (old)	mock 1h	rep2
1251	2485.6423	IAV MS5	701	A549 IFNLR KO (old)	mock 1h	rep2
1252	2252.071	IAV MS5	701	A549 IFNLR KO (old)	mock 1h	rep2
1253	2295.4937	IAV MS5	701	A549 IFNLR KO (old)	mock 1h	rep2
1254	2434.7734	IAV MS5	701	A549 IFNLR KO (old)	mock 1h	rep2
1255	2252.2324	IAV MS5	701	A549 IFNLR KO (old)	mock 1h	rep2
1256	2133.1885	IAV MS5	701	A549 IFNLR KO (old)	mock 1h	rep2
1257	3037.2834	IAV MS5	701	A549 IFNLR KO (old)	mock 1h	rep2
1258	2099.0984	IAV MS5	701	A549 IFNLR KO (old)	mock 1h	rep2
1259	2304.8694	IAV MS5	701	A549 IFNLR KO (old)	mock 1h	rep2
1260	2117.1248	IAV MS5	701	A549 IFNLR KO (old)	mock 1h	rep2
1261	2296.5117	IAV MS5	701	A549 IFNLR KO (old)	mock 1h	rep2
1262	2723.5547	IAV MS5	701	A549 IFNLR KO (old)	mock 1h	rep2
1263	2217.6838	IAV MS5	701	A549 IFNLR KO (old)	mock 1h	rep2
1264	2393.464	IAV MS5	701	A549 IFNLR KO (old)	mock 1h	rep2
1265	2443.7354	IAV MS5	701	A549 IFNLR KO (old)	mock 1h	rep2
1266	2447.8042	IAV MS5	701	A549 IFNLR KO (old)	mock 1h	rep2
1267	2419.3145	IAV MS5	701	A549 IFNLR KO (old)	mock 1h	rep2
1268	2412.1155	IAV MS5	701	A549 IFNLR KO (old)	mock 1h	rep2
1269	2231.7903	IAV MS5	701	A549 IFNLR KO (old)	mock 1h	rep2
1270	2178.1501	IAV MS5	701	A549 IFNLR KO (old)	mock 1h	rep2
1271	2444.876	IAV MS5	701	A549 IFNLR KO (old)	mock 1h	rep2
1272	2291.6362	IAV MS5	701	A549 IFNLR KO (old)	mock 1h	rep2
1273	2415.411	IAV MS5	701	A549 IFNLR KO (old)	mock 1h	rep2
1274	8392.044	IAV MS5	701	A549 IFNLR KO (old)	mock 1h	rep2
1275	2535.5667	IAV MS5	701	A549 IFNLR KO (old)	mock 1h	rep2
1276	2546.3792	IAV MS5	701	A549 IFNLR KO (old)	mock 1h	rep2
1277	2639.0789	IAV MS5	701	A549 IFNLR KO (old)	mock 1h	rep2
1278	2152.7007	IAV MS5	701	A549 IFNLR KO (old)	mock 1h	rep2
1279	2158.5352	IAV MS5	701	A549 IFNLR KO (old)	mock 1h	rep2
1280	2764.6838	IAV MS5	701	A549 IFNLR KO (old)	mock 1h	rep2
1281	2142.9053	IAV MS5	701	A549 IFNLR KO (old)	mock 1h	rep2
1282	2335.03	IAV MS5	701	A549 IFNLR KO (old)	mock 1h	rep2
1283	2487.9714	IAV MS5	701	A549 IFNLR KO (old)	mock 1h	rep2
1284	2694.2834	IAV MS5	701	A549 IFNLR KO (old)	mock 1h	rep2
1285	2287.2861	IAV MS5	701	A549 IFNLR KO (old)	mock 1h	rep2
1286	2314.6858	IAV MS5	701	A549 IFNLR KO (old)	mock 1h	rep2
1287	2270.2722	IAV MS5	701	A549 IFNLR KO (old)	mock 1h	rep2
1288	2266.2612	IAV MS5	701	A549 IFNLR KO (old)	mock 1h	rep2
1289	2366.809	IAV MS5	701	A549 IFNLR KO (old)	mock 1h	rep2
1290	4733.975	IAV MS5	701	A549 IFNLR KO (old)	mock 1h	rep2
1291	2405.0178	IAV MS5	701	A549 IFNLR KO (old)	mock 1h	rep2
1292	2408.838	IAV MS5	701	A549 IFNLR KO (old)	mock 1h	rep2
1293	2401.214	IAV MS5	701	A549 IFNLR KO (old)	mock 1h	rep2
1294	2458.96	IAV MS5	701	A549 IFNLR KO (old)	mock 1h	rep2
1295	2352.7659	IAV MS5	701	A549 IFNLR KO (old)	mock 1h	rep2
1296	2192.5596	IAV MS5	701	A549 IFNLR KO (old)	mock 1h	rep2
1297	2418.64	IAV MS5	701	A549 IFNLR KO (old)	mock 1h	rep2
1298	2250.6038	IAV MS5	701	A549 IFNLR KO (old)	mock 1h	rep2
1299	2226.7566	IAV MS5	701	A549 IFNLR KO (old)	mock 1h	rep2
1300	2335.2776	IAV MS5	701	A549 IFNLR KO (old)	mock 1h	rep2
1301	2209.6462	IAV MS5	701	A549 IFNLR KO (old)	mock 1h	rep2
1302	2290.3352	IAV MS5	701	A549 IFNLR KO (old)	mock 1h	rep2
1303	2389.3804	IAV MS5	701	A549 IFNLR KO (old)	mock 1h	rep2
1304	2236.669	IAV MS5	701	A549 IFNLR KO (old)	mock 1h	rep2
1305	2227.3442	IAV MS5	701	A549 IFNLR KO (old)	mock 1h	rep2
1306	2237.5046	IAV MS5	701	A549 IFNLR KO (old)	mock 1h	rep2
1307	2240.4102	IAV MS5	701	A549 IFNLR KO (old)	mock 1h	rep2
1308	2268.3618	IAV MS5	701	A549 IFNLR KO (old)	mock 1h	rep2
1309	2337.2378	IAV MS5	701	A549 IFNLR KO (old)	mock 1h	rep2
1310	2403.2	IAV MS5	701	A549 IFNLR KO (old)	mock 1h	rep2
1311	2334.5898	IAV MS5	701	A549 IFNLR KO (old)	mock 1h	rep2
1312	2458.845	IAV MS5	701	A549 IFNLR KO (old)	mock 1h	rep2
1313	2242.7979	IAV MS5	701	A549 IFNLR KO (old)	mock 1h	rep2
1314	2245.1633	IAV MS5	701	A549 IFNLR KO (old)	mock 1h	rep2
1315	2567.6892	IAV MS5	701	A549 IFNLR KO (old)	mock 1h	rep2
1316	2388.1458	IAV MS5	701	A549 IFNLR KO (old)	mock 1h	rep2
1317	2452.7373	IAV MS5	701	A549 IFNLR KO (old)	mock 1h	rep2
1318	2260.948	IAV MS5	701	A549 IFNLR KO (old)	mock 1h	rep2
1319	2481.4468	IAV MS5	701	A549 IFNLR KO (old)	mock 1h	rep2
1320	2527.4558	IAV MS5	701	A549 IFNLR KO (old)	mock 1h	rep2
1321	2382.501	IAV MS5	701	A549 IFNLR KO (old)	mock 1h	rep2
1322	2305.8674	IAV MS5	701	A549 IFNLR KO (old)	mock 1h	rep2
1323	2567.3098	IAV MS5	701	A549 IFNLR KO (old)	mock 1h	rep2
1324	2453.238	IAV MS5	701	A549 IFNLR KO (old)	mock 1h	rep2
1325	2074.194	IAV MS5	701	A549 IFNLR KO (old)	mock 1h	rep2
1326	2385.1313	IAV MS5	701	A549 IFNLR KO (old)	mock 1h	rep2
1327	2368.1294	IAV MS5	701	A549 IFNLR KO (old)	mock 1h	rep2
1328	2337.8228	IAV MS5	701	A549 IFNLR KO (old)	mock 1h	rep2
1329	2388.3638	IAV MS5	701	A549 IFNLR KO (old)	mock 1h	rep2
1330	2297.2197	IAV MS5	701	A549 IFNLR KO (old)	mock 1h	rep2
1331	2598.1714	IAV MS5	701	A549 IFNLR KO (old)	mock 1h	rep2
1332	2415.7395	IAV MS5	701	A549 IFNLR KO (old)	mock 1h	rep2
1333	2459.2756	IAV MS5	701	A549 IFNLR KO (old)	mock 1h	rep2
1334	2551.953	IAV MS5	701	A549 IFNLR KO (old)	mock 1h	rep2
1335	2449.2878	IAV MS5	701	A549 IFNLR KO (old)	mock 1h	rep2
1336	2420.3076	IAV MS5	701	A549 IFNLR KO (old)	mock 1h	rep2
1337	2676.0388	IAV MS5	701	A549 IFNLR KO (old)	mock 1h	rep2
1338	2248.5898	IAV MS5	701	A549 IFNLR KO (old)	mock 1h	rep2
1339	2415.776	IAV MS5	701	A549 IFNLR KO (old)	mock 1h	rep2
1340	2210.9749	IAV MS5	701	A549 IFNLR KO (old)	mock 1h	rep2
1341	2409.6406	IAV MS5	701	A549 IFNLR KO (old)	mock 1h	rep2
1342	2462.2917	IAV MS5	701	A549 IFNLR KO (old)	mock 1h	rep2
1343	2475.8682	IAV MS5	701	A549 IFNLR KO (old)	mock 1h	rep2
1344	2274.9868	IAV MS5	701	A549 IFNLR KO (old)	mock 1h	rep2
1345	2246.0686	IAV MS5	701	A549 IFNLR KO (old)	mock 1h	rep2
1346	2220.8274	IAV MS5	701	A549 IFNLR KO (old)	mock 1h	rep2
1347	2428.103	IAV MS5	701	A549 IFNLR KO (old)	mock 1h	rep2
1348	2369.9844	IAV MS5	701	A549 IFNLR KO (old)	mock 1h	rep2
1349	2452.0068	IAV MS5	701	A549 IFNLR KO (old)	mock 1h	rep2
1350	2473.1921	IAV MS5	701	A549 IFNLR KO (old)	mock 1h	rep2
1351	2349.159	IAV MS5	701	A549 IFNLR KO (old)	mock 1h	rep2
1352	2349.2998	IAV MS5	701	A549 IFNLR KO (old)	mock 1h	rep2
1353	2489.5725	IAV MS5	701	A549 IFNLR KO (old)	mock 1h	rep2
1354	2438.871	IAV MS5	701	A549 IFNLR KO (old)	mock 1h	rep2
1355	2580.7244	IAV MS5	701	A549 IFNLR KO (old)	mock 1h	rep2
1356	2529.0679	IAV MS5	701	A549 IFNLR KO (old)	mock 1h	rep2
1357	2323.161	IAV MS5	701	A549 IFNLR KO (old)	mock 1h	rep2
1358	2335.8655	IAV MS5	701	A549 IFNLR KO (old)	mock 1h	rep2
1359	2558.7476	IAV MS5	701	A549 IFNLR KO (old)	mock 1h	rep2
1360	2502.125	IAV MS5	701	A549 IFNLR KO (old)	mock 1h	rep2
1361	2351.406	IAV MS5	701	A549 IFNLR KO (old)	mock 1h	rep2
1362	2374.6072	IAV MS5	701	A549 IFNLR KO (old)	mock 1h	rep2
1363	2470.1838	IAV MS5	701	A549 IFNLR KO (old)	mock 1h	rep2
1364	2470.765	IAV MS5	701	A549 IFNLR KO (old)	mock 1h	rep2
1365	2333.277	IAV MS5	701	A549 IFNLR KO (old)	mock 1h	rep2
1366	2197.6968	IAV MS5	701	A549 IFNLR KO (old)	mock 1h	rep2
1367	2495.605	IAV MS5	701	A549 IFNLR KO (old)	mock 1h	rep2
1368	2609.209	IAV MS5	701	A549 IFNLR KO (old)	mock 1h	rep2
1369	2274.793	IAV MS5	701	A549 IFNLR KO (old)	mock 1h	rep2
1370	2301.683	IAV MS5	701	A549 IFNLR KO (old)	mock 1h	rep2
1371	2422.1301	IAV MS5	701	A549 IFNLR KO (old)	mock 1h	rep2
1372	3822.6113	IAV MS5	701	A549 IFNLR KO (old)	mock 1h	rep2
1373	2416.3462	IAV MS5	701	A549 IFNLR KO (old)	mock 1h	rep2
1374	2178.366	IAV MS5	701	A549 IFNLR KO (old)	mock 1h	rep2
1375	2217.097	IAV MS5	701	A549 IFNLR KO (old)	mock 1h	rep2
1376	2138.1584	IAV MS5	701	A549 IFNLR KO (old)	mock 1h	rep2
1377	2390.4792	IAV MS5	701	A549 IFNLR KO (old)	mock 1h	rep2
1378	2778.5056	IAV MS5	701	A549 IFNLR KO (old)	mock 1h	rep2
1379	2522.2017	IAV MS5	701	A549 IFNLR KO (old)	mock 1h	rep2
1380	2331.1433	IAV MS5	701	A549 IFNLR KO (old)	mock 1h	rep2
1381	2504.4976	IAV MS5	701	A549 IFNLR KO (old)	mock 1h	rep2
1382	2216.06	IAV MS5	701	A549 IFNLR KO (old)	mock 1h	rep2
1383	2118.277	IAV MS5	701	A549 IFNLR KO (old)	mock 1h	rep2
1384	2341.7766	IAV MS5	701	A549 IFNLR KO (old)	mock 1h	rep2
1385	2363.8853	IAV MS5	701	A549 IFNLR KO (old)	mock 1h	rep2
1386	2144.445	IAV MS5	701	A549 IFNLR KO (old)	mock 1h	rep2
1387	2179.77	IAV MS5	701	A549 IFNLR KO (old)	mock 1h	rep2
1388	2267.4314	IAV MS5	701	A549 IFNLR KO (old)	mock 1h	rep2
1389	2360.814	IAV MS5	701	A549 IFNLR KO (old)	mock 1h	rep2
1390	2506.2852	IAV MS5	701	A549 IFNLR KO (old)	mock 1h	rep2
1391	2405.9631	IAV MS5	701	A549 IFNLR KO (old)	mock 1h	rep2
1392	2522.9915	IAV MS5	701	A549 IFNLR KO (old)	mock 1h	rep2
1393	2665.9602	IAV MS5	701	A549 IFNLR KO (old)	mock 1h	rep2
1394	2315	IAV MS5	701	A549 IFNLR KO (old)	mock 1h	rep2
1395	2159.9177	IAV MS5	701	A549 IFNLR KO (old)	mock 1h	rep2
1396	2374.7156	IAV MS5	701	A549 IFNLR KO (old)	mock 1h	rep2
1397	2328.3567	IAV MS5	701	A549 IFNLR KO (old)	mock 1h	rep2
1398	2326.3623	IAV MS5	701	A549 IFNLR KO (old)	mock 1h	rep2
1399	2277.2285	IAV MS5	701	A549 IFNLR KO (old)	mock 1h	rep2
1400	2218.9858	IAV MS5	701	A549 IFNLR KO (old)	mock 1h	rep2
1401	2315.6353	IAV MS5	701	A549 IFNLR KO (old)	mock 1h	rep2
1402	2430.4194	IAV MS5	701	A549 IFNLR KO (old)	mock 1h	rep2
1403	2398.974	IAV MS5	701	A549 IFNLR KO (old)	mock 1h	rep2
1404	2484.3318	IAV MS5	701	A549 IFNLR KO (old)	mock 1h	rep2
1405	2643.5151	IAV MS5	701	A549 IFNLR KO (old)	mock 1h	rep2
1406	2471.1226	IAV MS5	701	A549 IFNLR KO (old)	mock 1h	rep2
1407	2269.3677	IAV MS5	701	A549 IFNLR KO (old)	mock 1h	rep2
1408	2568.4778	IAV MS5	701	A549 IFNLR KO (old)	mock 1h	rep2
1409	2351.8894	IAV MS5	701	A549 IFNLR KO (old)	mock 1h	rep2
1410	2361.5989	IAV MS5	701	A549 IFNLR KO (old)	mock 1h	rep2
1411	2295.89	IAV MS5	701	A549 IFNLR KO (old)	mock 1h	rep2
1412	2377.0498	IAV MS5	701	A549 IFNLR KO (old)	mock 1h	rep2
1413	2436.875	IAV MS5	701	A549 IFNLR KO (old)	mock 1h	rep2
1414	2287.1516	IAV MS5	701	A549 IFNLR KO (old)	mock 1h	rep2
1415	2254.8406	IAV MS5	701	A549 IFNLR KO (old)	mock 1h	rep2
1416	2319.347	IAV MS5	701	A549 IFNLR KO (old)	mock 1h	rep2
1417	2148.3623	IAV MS5	701	A549 IFNLR KO (old)	mock 1h	rep2
1418	2187.16	IAV MS5	701	A549 IFNLR KO (old)	mock 1h	rep2
1419	2378.8364	IAV MS5	701	A549 IFNLR KO (old)	mock 1h	rep2
1420	2265.038	IAV MS5	701	A549 IFNLR KO (old)	mock 1h	rep2
1421	2338.5586	IAV MS5	701	A549 IFNLR KO (old)	mock 1h	rep2
1422	2534.948	IAV MS5	701	A549 IFNLR KO (old)	mock 1h	rep2
1423	2356.0444	IAV MS5	701	A549 IFNLR KO (old)	mock 1h	rep2
1424	2480.1199	IAV MS5	701	A549 IFNLR KO (old)	mock 1h	rep2
1425	2267.7954	IAV MS5	701	A549 IFNLR KO (old)	mock 1h	rep2
1426	2490.5186	IAV MS5	701	A549 IFNLR KO (old)	mock 1h	rep2
1427	2543.202	IAV MS5	701	A549 IFNLR KO (old)	mock 1h	rep2
1428	2675.7087	IAV MS5	701	A549 IFNLR KO (old)	mock 1h	rep2
1429	2286.7202	IAV MS5	701	A549 IFNLR KO (old)	mock 1h	rep2
1430	4715.742	IAV MS5	701	A549 IFNLR KO (old)	mock 1h	rep2
1431	2396.0508	IAV MS5	701	A549 IFNLR KO (old)	mock 1h	rep2
1432	2300.051	IAV MS5	701	A549 IFNLR KO (old)	mock 1h	rep2
1433	2356.8418	IAV MS5	701	A549 IFNLR KO (old)	mock 1h	rep2
1434	2300.7014	IAV MS5	701	A549 IFNLR KO (old)	mock 1h	rep2
1435	2481.0059	IAV MS5	701	A549 IFNLR KO (old)	mock 1h	rep2
1436	2488.7263	IAV MS5	701	A549 IFNLR KO (old)	mock 1h	rep2
1437	2274.0894	IAV MS5	701	A549 IFNLR KO (old)	mock 1h	rep2
1438	2420.524	IAV MS5	701	A549 IFNLR KO (old)	mock 1h	rep2
1439	2441.7456	IAV MS5	701	A549 IFNLR KO (old)	mock 1h	rep2
1440	2359.5547	IAV MS5	701	A549 IFNLR KO (old)	mock 1h	rep2
1441	2624.2734	IAV MS5	701	A549 IFNLR KO (old)	mock 1h	rep2
1442	2197.717	IAV MS5	701	A549 IFNLR KO (old)	mock 1h	rep2
1443	2609.403	IAV MS5	701	A549 IFNLR KO (old)	mock 1h	rep2
1444	2271.6006	IAV MS5	701	A549 IFNLR KO (old)	mock 1h	rep2
1445	2526.7302	IAV MS5	701	A549 IFNLR KO (old)	mock 1h	rep2
1446	2222.3352	IAV MS5	701	A549 IFNLR KO (old)	mock 1h	rep2
1447	2437.5198	IAV MS5	701	A549 IFNLR KO (old)	mock 1h	rep2
1448	2451.565	IAV MS5	701	A549 IFNLR KO (old)	mock 1h	rep2
1449	2171.6448	IAV MS5	701	A549 IFNLR KO (old)	mock 1h	rep2
1450	2515.3333	IAV MS5	701	A549 IFNLR KO (old)	mock 1h	rep2
1451	2761.7334	IAV MS5	701	A549 IFNLR KO (old)	mock 1h	rep2
1452	2577.254	IAV MS5	701	A549 IFNLR KO (old)	mock 1h	rep2
1453	2468.3923	IAV MS5	701	A549 IFNLR KO (old)	mock 1h	rep2
1454	2241.5652	IAV MS5	701	A549 IFNLR KO (old)	mock 1h	rep2
1455	2325.0466	IAV MS5	701	A549 IFNLR KO (old)	mock 1h	rep2
1456	2303.1924	IAV MS5	701	A549 IFNLR KO (old)	mock 1h	rep2
1457	2474.883	IAV MS5	701	A549 IFNLR KO (old)	mock 1h	rep2
1458	2210.739	IAV MS5	701	A549 IFNLR KO (old)	mock 1h	rep2
1459	2419.7358	IAV MS5	701	A549 IFNLR KO (old)	mock 1h	rep2
1460	2382.3806	IAV MS5	701	A549 IFNLR KO (old)	mock 1h	rep2
1461	2559.9753	IAV MS5	701	A549 IFNLR KO (old)	mock 1h	rep2
1462	2417.4346	IAV MS5	701	A549 IFNLR KO (old)	mock 1h	rep2
1463	2130.8357	IAV MS5	701	A549 IFNLR KO (old)	mock 1h	rep2
1464	2154.96	IAV MS5	701	A549 IFNLR KO (old)	mock 1h	rep2
1465	2584.4238	IAV MS5	701	A549 IFNLR KO (old)	mock 1h	rep2
1466	2364.2363	IAV MS5	701	A549 IFNLR KO (old)	mock 1h	rep2
1467	2468.625	IAV MS5	701	A549 IFNLR KO (old)	mock 1h	rep2
1468	2460.044	IAV MS5	701	A549 IFNLR KO (old)	mock 1h	rep2
1469	2712.256	IAV MS5	701	A549 IFNLR KO (old)	mock 1h	rep2
1470	2237.6504	IAV MS5	701	A549 IFNLR KO (old)	mock 1h	rep2
1471	2315.2275	IAV MS5	701	A549 IFNLR KO (old)	mock 1h	rep2
1472	2613.4353	IAV MS5	701	A549 IFNLR KO (old)	mock 1h	rep2
1473	2251.0918	IAV MS5	701	A549 IFNLR KO (old)	mock 1h	rep2
1474	2480.486	IAV MS5	701	A549 IFNLR KO (old)	mock 1h	rep2
1475	2234.6794	IAV MS5	701	A549 IFNLR KO (old)	mock 1h	rep2
1476	2192.715	IAV MS5	701	A549 IFNLR KO (old)	mock 1h	rep2
1477	2576.198	IAV MS5	701	A549 IFNLR KO (old)	mock 1h	rep2
1478	2128.9697	IAV MS5	701	A549 IFNLR KO (old)	mock 1h	rep2
1479	2358.086	IAV MS5	701	A549 IFNLR KO (old)	mock 1h	rep2
1480	2132.7844	IAV MS5	701	A549 IFNLR KO (old)	mock 1h	rep2
1481	2287.2883	IAV MS5	701	A549 IFNLR KO (old)	mock 1h	rep2
1482	2662.788	IAV MS5	701	A549 IFNLR KO (old)	mock 1h	rep2
1483	2222.0225	IAV MS5	701	A549 IFNLR KO (old)	mock 1h	rep2
1484	2122.2725	IAV MS5	701	A549 IFNLR KO (old)	mock 1h	rep2
1485	2476.3833	IAV MS5	701	A549 IFNLR KO (old)	mock 1h	rep2
1486	2383.3765	IAV MS5	701	A549 IFNLR KO (old)	mock 1h	rep2
1487	2587.5227	IAV MS5	701	A549 IFNLR KO (old)	mock 1h	rep2
1488	2274.4927	IAV MS5	701	A549 IFNLR KO (old)	mock 1h	rep2
1489	2421.7144	IAV MS5	701	A549 IFNLR KO (old)	mock 1h	rep2
1490	2557.5522	IAV MS5	701	A549 IFNLR KO (old)	mock 1h	rep2
1491	2914.7483	IAV MS5	701	A549 IFNLR KO (old)	mock 1h	rep2
1492	2294.2737	IAV MS5	701	A549 IFNLR KO (old)	mock 1h	rep2
1493	2477.8726	IAV MS5	701	A549 IFNLR KO (old)	mock 1h	rep2
1494	2154.8074	IAV MS5	701	A549 IFNLR KO (old)	mock 1h	rep2
1495	2590.4182	IAV MS5	701	A549 IFNLR KO (old)	mock 1h	rep2
1496	2373.6038	IAV MS5	701	A549 IFNLR KO (old)	mock 1h	rep2
1497	2017.971	IAV MS5	701	A549 IFNLR KO (old)	mock 1h	rep2
1498	2458.657	IAV MS5	701	A549 IFNLR KO (old)	mock 1h	rep2
1499	2362.9446	IAV MS5	701	A549 IFNLR KO (old)	mock 1h	rep2
1500	2632.8003	IAV MS5	701	A549 IFNLR KO (old)	mock 1h	rep2
1501	2373.8652	IAV MS5	701	A549 IFNLR KO (old)	mock 1h	rep2
1502	12191.222	IAV MS5	701	A549 IFNLR KO (old)	mock 1h	rep2
1503	2321.3176	IAV MS5	701	A549 IFNLR KO (old)	mock 1h	rep2
1504	2217.3672	IAV MS5	701	A549 IFNLR KO (old)	mock 1h	rep2
1505	2082.889	IAV MS5	701	A549 IFNLR KO (old)	mock 1h	rep2
1506	2373.1143	IAV MS5	701	A549 IFNLR KO (old)	mock 1h	rep2
1507	2423.0234	IAV MS5	701	A549 IFNLR KO (old)	mock 1h	rep2
1508	2890.7227	IAV MS5	701	A549 IFNLR KO (old)	mock 1h	rep2
1509	2182.883	IAV MS5	701	A549 IFNLR KO (old)	mock 1h	rep2
1510	2332.374	IAV MS5	701	A549 IFNLR KO (old)	mock 1h	rep2
1511	2406.5398	IAV MS5	701	A549 IFNLR KO (old)	mock 1h	rep2
1512	2498.245	IAV MS5	701	A549 IFNLR KO (old)	mock 1h	rep2
1513	2273.865	IAV MS5	701	A549 IFNLR KO (old)	mock 1h	rep2
1514	2449.9878	IAV MS5	701	A549 IFNLR KO (old)	mock 1h	rep2
1515	2346.1602	IAV MS5	701	A549 IFNLR KO (old)	mock 1h	rep2
1516	2298.4956	IAV MS5	701	A549 IFNLR KO (old)	mock 1h	rep2
1517	2209.2747	IAV MS5	701	A549 IFNLR KO (old)	mock 1h	rep2
1518	2395.0103	IAV MS5	701	A549 IFNLR KO (old)	mock 1h	rep2
1519	2410.8687	IAV MS5	701	A549 IFNLR KO (old)	mock 1h	rep2
1520	2445.7136	IAV MS5	701	A549 IFNLR KO (old)	mock 1h	rep2
1521	2468.7769	IAV MS5	701	A549 IFNLR KO (old)	mock 1h	rep2
1522	2355.9941	IAV MS5	701	A549 IFNLR KO (old)	mock 1h	rep2
1523	2397.3967	IAV MS5	701	A549 IFNLR KO (old)	mock 1h	rep2
1524	2470.9934	IAV MS5	701	A549 IFNLR KO (old)	mock 1h	rep2
1525	2286.8586	IAV MS5	701	A549 IFNLR KO (old)	mock 1h	rep2
1526	2318.6982	IAV MS5	701	A549 IFNLR KO (old)	mock 1h	rep2
1527	2364.9805	IAV MS5	701	A549 IFNLR KO (old)	mock 1h	rep2
1528	2382.3118	IAV MS5	701	A549 IFNLR KO (old)	mock 1h	rep2
1529	2334.8945	IAV MS5	701	A549 IFNLR KO (old)	mock 1h	rep2
1530	2052.4412	IAV MS5	701	A549 IFNLR KO (old)	mock 1h	rep2
1531	2300.916	IAV MS5	701	A549 IFNLR KO (old)	mock 1h	rep2
1532	2249.8528	IAV MS5	701	A549 IFNLR KO (old)	mock 1h	rep2
1533	2485.609	IAV MS5	701	A549 IFNLR KO (old)	mock 1h	rep2
1534	2421.7551	IAV MS5	701	A549 IFNLR KO (old)	mock 1h	rep2
1535	2167.4822	IAV MS5	701	A549 IFNLR KO (old)	mock 1h	rep2
1536	2365.4849	IAV MS5	701	A549 IFNLR KO (old)	mock 1h	rep2
1537	2618.52	IAV MS5	701	A549 IFNLR KO (old)	mock 1h	rep2
1538	2188.2798	IAV MS5	701	A549 IFNLR KO (old)	mock 1h	rep2
1539	2473.4019	IAV MS5	701	A549 IFNLR KO (old)	mock 1h	rep2
1540	2742.953	IAV MS5	701	A549 IFNLR KO (old)	mock 1h	rep2
1541	2213.3564	IAV MS5	701	A549 IFNLR KO (old)	mock 1h	rep2
1542	2228.0134	IAV MS5	701	A549 IFNLR KO (old)	mock 1h	rep2
1543	2225.8445	IAV MS5	701	A549 IFNLR KO (old)	mock 1h	rep2
1544	2538.1775	IAV MS5	701	A549 IFNLR KO (old)	mock 1h	rep2
1545	2220.5098	IAV MS5	701	A549 IFNLR KO (old)	mock 1h	rep2
1546	2113.894	IAV MS5	701	A549 IFNLR KO (old)	mock 1h	rep2
1547	2337.788	IAV MS5	701	A549 IFNLR KO (old)	mock 1h	rep2
1548	2349.7598	IAV MS5	701	A549 IFNLR KO (old)	mock 1h	rep2
1549	2244.8757	IAV MS5	701	A549 IFNLR KO (old)	mock 1h	rep2
1550	2254.764	IAV MS5	701	A549 IFNLR KO (old)	mock 1h	rep2
1551	2409.865	IAV MS5	701	A549 IFNLR KO (old)	mock 1h	rep2
1552	2274.3398	IAV MS5	701	A549 IFNLR KO (old)	mock 1h	rep2
1553	2842.0945	IAV MS5	701	A549 IFNLR KO (old)	mock 1h	rep2
1554	2558.3062	IAV MS5	701	A549 IFNLR KO (old)	mock 1h	rep2
1555	2681.9875	IAV MS5	701	A549 IFNLR KO (old)	mock 1h	rep2
1556	2590.0554	IAV MS5	701	A549 IFNLR KO (old)	mock 1h	rep2
1557	1990.1686	IAV MS5	701	A549 IFNLR KO (old)	mock 1h	rep2
1558	2623.2236	IAV MS5	701	A549 IFNLR KO (old)	mock 1h	rep2
1559	2454.965	IAV MS5	701	A549 IFNLR KO (old)	mock 1h	rep2
1560	2172.8057	IAV MS5	701	A549 IFNLR KO (old)	mock 1h	rep2
1561	2482.3735	IAV MS5	701	A549 IFNLR KO (old)	mock 1h	rep2
1562	2227.5586	IAV MS5	701	A549 IFNLR KO (old)	mock 1h	rep2
1563	2275.3657	IAV MS5	701	A549 IFNLR KO (old)	mock 1h	rep2
1564	9035.975	IAV MS5	701	A549 IFNLR KO (old)	mock 1h	rep2
1565	2387.0278	IAV MS5	701	A549 IFNLR KO (old)	mock 1h	rep2
1566	2124.1292	IAV MS5	701	A549 IFNLR KO (old)	mock 1h	rep2
1567	2173.5989	IAV MS5	701	A549 IFNLR KO (old)	mock 1h	rep2
1568	2106.8928	IAV MS5	701	A549 IFNLR KO (old)	mock 1h	rep2
1569	2320.924	IAV MS5	701	A549 IFNLR KO (old)	mock 1h	rep2
1570	2195.8223	IAV MS5	701	A549 IFNLR KO (old)	mock 1h	rep2
1571	2392.0476	IAV MS5	701	A549 IFNLR KO (old)	mock 1h	rep2
1572	2271.2236	IAV MS5	701	A549 IFNLR KO (old)	mock 1h	rep2
1573	2261.6753	IAV MS5	701	A549 IFNLR KO (old)	mock 1h	rep2
1574	2031.8446	IAV MS5	701	A549 IFNLR KO (old)	mock 1h	rep2
1575	2231.9302	IAV MS5	701	A549 IFNLR KO (old)	mock 1h	rep2
1576	2155.068	IAV MS5	701	A549 IFNLR KO (old)	mock 1h	rep2
1577	2127.1667	IAV MS5	701	A549 IFNLR KO (old)	mock 1h	rep2
1578	2440.6606	IAV MS5	701	A549 IFNLR KO (old)	mock 1h	rep2
1579	2464.9978	IAV MS5	701	A549 IFNLR KO (old)	mock 1h	rep2
1580	2573.9062	IAV MS5	701	A549 IFNLR KO (old)	mock 1h	rep2
1581	2477.0322	IAV MS5	701	A549 IFNLR KO (old)	mock 1h	rep2
1582	2411.5913	IAV MS5	701	A549 IFNLR KO (old)	mock 1h	rep2
1583	2606.7563	IAV MS5	701	A549 IFNLR KO (old)	mock 1h	rep2
1584	2431.2637	IAV MS5	701	A549 IFNLR KO (old)	mock 1h	rep2
1585	2169.6128	IAV MS5	701	A549 IFNLR KO (old)	mock 1h	rep2
1586	2585.7356	IAV MS5	701	A549 IFNLR KO (old)	mock 1h	rep2
1587	2527.2185	IAV MS5	701	A549 IFNLR KO (old)	mock 1h	rep2
1588	2512.2188	IAV MS5	701	A549 IFNLR KO (old)	mock 1h	rep2
1589	2644.6633	IAV MS5	701	A549 IFNLR KO (old)	mock 1h	rep2
1590	2413.7085	IAV MS5	701	A549 IFNLR KO (old)	mock 1h	rep2
1591	2471.434	IAV MS5	701	A549 IFNLR KO (old)	mock 1h	rep2
1592	2376.947	IAV MS5	701	A549 IFNLR KO (old)	mock 1h	rep2
1593	2488.3066	IAV MS5	701	A549 IFNLR KO (old)	mock 1h	rep2
1594	2449.3792	IAV MS5	701	A549 IFNLR KO (old)	mock 1h	rep2
1595	2411.827	IAV MS5	701	A549 IFNLR KO (old)	mock 1h	rep2
1596	2260.275	IAV MS5	701	A549 IFNLR KO (old)	mock 1h	rep2
1597	2661.4834	IAV MS5	701	A549 IFNLR KO (old)	mock 1h	rep2
1598	2250.0537	IAV MS5	701	A549 IFNLR KO (old)	mock 1h	rep2
1599	2482.1445	IAV MS5	701	A549 IFNLR KO (old)	mock 1h	rep2
1600	2670.156	IAV MS5	701	A549 IFNLR KO (old)	mock 1h	rep2
1601	2246.6897	IAV MS5	701	A549 IFNLR KO (old)	mock 1h	rep2
1602	2247.9624	IAV MS5	701	A549 IFNLR KO (old)	mock 1h	rep2
1603	2376.6272	IAV MS5	701	A549 IFNLR KO (old)	mock 1h	rep2
1604	2464.4885	IAV MS5	701	A549 IFNLR KO (old)	mock 1h	rep2
1605	2340.137	IAV MS5	701	A549 IFNLR KO (old)	mock 1h	rep2
1606	2385.6416	IAV MS5	701	A549 IFNLR KO (old)	mock 1h	rep2
1607	2222.5127	IAV MS5	701	A549 IFNLR KO (old)	mock 1h	rep2
1608	2256.7834	IAV MS5	701	A549 IFNLR KO (old)	mock 1h	rep2
1609	2402.4285	IAV MS5	701	A549 IFNLR KO (old)	mock 1h	rep2
1610	2379.853	IAV MS5	701	A549 IFNLR KO (old)	mock 1h	rep2
1611	2312.4246	IAV MS5	701	A549 IFNLR KO (old)	mock 1h	rep2
1612	2569.7866	IAV MS5	701	A549 IFNLR KO (old)	mock 1h	rep2
1613	2482.8494	IAV MS5	701	A549 IFNLR KO (old)	mock 1h	rep2
1614	2526.4534	IAV MS5	701	A549 IFNLR KO (old)	mock 1h	rep2
1615	2451.3638	IAV MS5	701	A549 IFNLR KO (old)	mock 1h	rep2
1616	2395.9648	IAV MS5	701	A549 IFNLR KO (old)	mock 1h	rep2
1617	2568.8623	IAV MS5	701	A549 IFNLR KO (old)	mock 1h	rep2
1618	2522.2598	IAV MS5	701	A549 IFNLR KO (old)	mock 1h	rep2
1619	2384.1025	IAV MS5	701	A549 IFNLR KO (old)	mock 1h	rep2
1620	2289.7832	IAV MS5	701	A549 IFNLR KO (old)	mock 1h	rep2
1621	2205.9812	IAV MS5	701	A549 IFNLR KO (old)	mock 1h	rep2
1622	2229.8862	IAV MS5	701	A549 IFNLR KO (old)	mock 1h	rep2
1623	2282.153	IAV MS5	701	A549 IFNLR KO (old)	mock 1h	rep2
1624	2356.2534	IAV MS5	701	A549 IFNLR KO (old)	mock 1h	rep2
1625	2118.856	IAV MS5	701	A549 IFNLR KO (old)	mock 1h	rep2
1626	2364.8352	IAV MS5	701	A549 IFNLR KO (old)	mock 1h	rep2
1627	2297.7532	IAV MS5	701	A549 IFNLR KO (old)	mock 1h	rep2
1628	2548.3984	IAV MS5	701	A549 IFNLR KO (old)	mock 1h	rep2
1629	2315.962	IAV MS5	701	A549 IFNLR KO (old)	mock 1h	rep2
1630	2343.5415	IAV MS5	701	A549 IFNLR KO (old)	mock 1h	rep2
1631	2563.9146	IAV MS5	701	A549 IFNLR KO (old)	mock 1h	rep2
1632	2548.3896	IAV MS5	701	A549 IFNLR KO (old)	mock 1h	rep2
1633	2153.7158	IAV MS5	701	A549 IFNLR KO (old)	mock 1h	rep2
1634	2263.259	IAV MS5	701	A549 IFNLR KO (old)	mock 1h	rep2
1635	2261.979	IAV MS5	701	A549 IFNLR KO (old)	mock 1h	rep2
1636	2375.6772	IAV MS5	701	A549 IFNLR KO (old)	mock 1h	rep2
1637	2041.764	IAV MS5	701	A549 IFNLR KO (old)	mock 1h	rep2
1638	2163.5808	IAV MS5	701	A549 IFNLR KO (old)	mock 1h	rep2
1639	2469.1138	IAV MS5	701	A549 IFNLR KO (old)	mock 1h	rep2
1640	2010.8074	IAV MS5	701	A549 IFNLR KO (old)	mock 1h	rep2
1641	2331.1958	IAV MS5	701	A549 IFNLR KO (old)	mock 1h	rep2
1642	2280.1165	IAV MS5	701	A549 IFNLR KO (old)	mock 1h	rep2
1643	2239.6348	IAV MS5	701	A549 IFNLR KO (old)	mock 1h	rep2
1644	2217.7754	IAV MS5	701	A549 IFNLR KO (old)	mock 1h	rep2
1645	2323.5269	IAV MS5	701	A549 IFNLR KO (old)	mock 1h	rep2
1646	2329.0752	IAV MS5	701	A549 IFNLR KO (old)	mock 1h	rep2
1647	2488.6135	IAV MS5	701	A549 IFNLR KO (old)	mock 1h	rep2
1648	2215.4832	IAV MS5	701	A549 IFNLR KO (old)	mock 1h	rep2
1649	2295.4346	IAV MS5	701	A549 IFNLR KO (old)	mock 1h	rep2
1650	2246.1677	IAV MS5	701	A549 IFNLR KO (old)	mock 1h	rep2
1651	2408.5469	IAV MS5	701	A549 IFNLR KO (old)	mock 1h	rep2
1652	2017.9698	IAV MS5	701	A549 IFNLR KO (old)	mock 1h	rep2
1653	2209.8406	IAV MS5	701	A549 IFNLR KO (old)	mock 1h	rep2
1654	2247.3633	IAV MS5	701	A549 IFNLR KO (old)	mock 1h	rep2
1655	2353.393	IAV MS5	701	A549 IFNLR KO (old)	mock 1h	rep2
1656	2080.9248	IAV MS5	701	A549 IFNLR KO (old)	mock 1h	rep2
1657	2274.02	IAV MS5	701	A549 IFNLR KO (old)	mock 1h	rep2
1658	2287.2576	IAV MS5	701	A549 IFNLR KO (old)	mock 1h	rep2
1659	2251.9568	IAV MS5	701	A549 IFNLR KO (old)	mock 1h	rep2
1660	2122.6536	IAV MS5	701	A549 IFNLR KO (old)	mock 1h	rep2
1661	2212.7048	IAV MS5	701	A549 IFNLR KO (old)	mock 1h	rep2
1662	2272.383	IAV MS5	701	A549 IFNLR KO (old)	mock 1h	rep2
1663	2125.2302	IAV MS5	701	A549 IFNLR KO (old)	mock 1h	rep2
1664	2530.2153	IAV MS5	701	A549 IFNLR KO (old)	mock 1h	rep2
1665	2639.3833	IAV MS5	701	A549 IFNLR KO (old)	mock 1h	rep2
1666	2430.4802	IAV MS5	701	A549 IFNLR KO (old)	mock 1h	rep2
1667	2409.954	IAV MS5	701	A549 IFNLR KO (old)	mock 1h	rep2
1668	2464.2988	IAV MS5	701	A549 IFNLR KO (old)	mock 1h	rep2
1669	2266.6235	IAV MS5	701	A549 IFNLR KO (old)	mock 1h	rep2
1670	2221.696	IAV MS5	701	A549 IFNLR KO (old)	mock 1h	rep2
1671	2321.085	IAV MS5	701	A549 IFNLR KO (old)	mock 1h	rep2
1672	2382.9946	IAV MS5	701	A549 IFNLR KO (old)	mock 1h	rep2
1673	2585.8574	IAV MS5	701	A549 IFNLR KO (old)	mock 1h	rep2
1674	2328.776	IAV MS5	701	A549 IFNLR KO (old)	mock 1h	rep2
1675	2131.6313	IAV MS5	701	A549 IFNLR KO (old)	mock 1h	rep2
1676	2839.539	IAV MS5	701	A549 IFNLR KO (old)	mock 1h	rep2
1677	2226.7607	IAV MS5	701	A549 IFNLR KO (old)	mock 1h	rep2
1678	2225.6987	IAV MS5	701	A549 IFNLR KO (old)	mock 1h	rep2
1679	2327.9192	IAV MS5	701	A549 IFNLR KO (old)	mock 1h	rep2
1680	2325.597	IAV MS5	701	A549 IFNLR KO (old)	mock 1h	rep2
1681	2484.7993	IAV MS5	701	A549 IFNLR KO (old)	mock 1h	rep2
1682	1993.0676	IAV MS5	701	A549 IFNLR KO (old)	mock 1h	rep2
1683	2471.3408	IAV MS5	701	A549 IFNLR KO (old)	mock 1h	rep2
1684	2312.56	IAV MS5	701	A549 IFNLR KO (old)	mock 1h	rep2
1685	2467.9604	IAV MS5	701	A549 IFNLR KO (old)	mock 1h	rep2
1686	2153.405	IAV MS5	701	A549 IFNLR KO (old)	mock 1h	rep2
1687	2186.6672	IAV MS5	701	A549 IFNLR KO (old)	mock 1h	rep2
1688	2491.1238	IAV MS5	701	A549 IFNLR KO (old)	mock 1h	rep2
1689	2099.087	IAV MS5	701	A549 IFNLR KO (old)	mock 1h	rep2
1690	2493.9004	IAV MS5	701	A549 IFNLR KO (old)	mock 1h	rep2
1691	2388.6975	IAV MS5	701	A549 IFNLR KO (old)	mock 1h	rep2
1692	2241.2007	IAV MS5	701	A549 IFNLR KO (old)	mock 1h	rep2
1693	2171.417	IAV MS5	701	A549 IFNLR KO (old)	mock 1h	rep2
1694	2222.9033	IAV MS5	701	A549 IFNLR KO (old)	mock 1h	rep2
1695	2346.369	IAV MS5	701	A549 IFNLR KO (old)	mock 1h	rep2
1696	2951.46	IAV MS5	701	A549 IFNLR KO (old)	mock 1h	rep2
1697	2261.3706	IAV MS5	701	A549 IFNLR KO (old)	mock 1h	rep2
1698	4831.673	IAV MS5	701	A549 IFNLR KO (old)	mock 1h	rep2
1699	2495.993	IAV MS5	701	A549 IFNLR KO (old)	mock 1h	rep2
1700	2229.142	IAV MS5	701	A549 IFNLR KO (old)	mock 1h	rep2
1701	2554.3818	IAV MS5	701	A549 IFNLR KO (old)	mock 1h	rep2
1702	2376.3381	IAV MS5	701	A549 IFNLR KO (old)	mock 1h	rep2
1703	2426.4968	IAV MS5	701	A549 IFNLR KO (old)	mock 1h	rep2
1704	2279.2717	IAV MS5	701	A549 IFNLR KO (old)	mock 1h	rep2
1705	2403.7712	IAV MS5	701	A549 IFNLR KO (old)	mock 1h	rep2
1706	2161.6294	IAV MS5	701	A549 IFNLR KO (old)	mock 1h	rep2
1707	2370.4468	IAV MS5	701	A549 IFNLR KO (old)	mock 1h	rep2
1708	2422.9705	IAV MS5	701	A549 IFNLR KO (old)	mock 1h	rep2
1709	2224.5037	IAV MS5	701	A549 IFNLR KO (old)	mock 1h	rep2
1710	2474.1826	IAV MS5	701	A549 IFNLR KO (old)	mock 1h	rep2
1711	2534.502	IAV MS5	701	A549 IFNLR KO (old)	mock 1h	rep2
1712	2292.7888	IAV MS5	701	A549 IFNLR KO (old)	mock 1h	rep2
1713	2496.5598	IAV MS5	701	A549 IFNLR KO (old)	mock 1h	rep2
1714	2395.127	IAV MS5	701	A549 IFNLR KO (old)	mock 1h	rep2
1715	2244.6572	IAV MS5	701	A549 IFNLR KO (old)	mock 1h	rep2
1716	2220.8618	IAV MS5	701	A549 IFNLR KO (old)	mock 1h	rep2
1717	2306.205	IAV MS5	701	A549 IFNLR KO (old)	mock 1h	rep2
1718	2257.6387	IAV MS5	701	A549 IFNLR KO (old)	mock 1h	rep2
1719	2234.8435	IAV MS5	701	A549 IFNLR KO (old)	mock 1h	rep2
1720	2228.9043	IAV MS5	701	A549 IFNLR KO (old)	mock 1h	rep2
1721	2560.2144	IAV MS5	701	A549 IFNLR KO (old)	mock 1h	rep2
1722	2231.1233	IAV MS5	701	A549 IFNLR KO (old)	mock 1h	rep2
1723	2305.932	IAV MS5	701	A549 IFNLR KO (old)	mock 1h	rep2
1724	2521.1736	IAV MS5	701	A549 IFNLR KO (old)	mock 1h	rep2
1725	2155.4917	IAV MS5	701	A549 IFNLR KO (old)	mock 1h	rep2
1726	2277.0347	IAV MS5	701	A549 IFNLR KO (old)	mock 1h	rep2
1727	2263.657	IAV MS5	701	A549 IFNLR KO (old)	mock 1h	rep2
1728	2208.4436	IAV MS5	701	A549 IFNLR KO (old)	mock 1h	rep2
1729	2206.916	IAV MS5	701	A549 IFNLR KO (old)	mock 1h	rep2
1730	2329.5786	IAV MS5	701	A549 IFNLR KO (old)	mock 1h	rep2
1731	2233.5627	IAV MS5	701	A549 IFNLR KO (old)	mock 1h	rep2
1732	2305.1843	IAV MS5	701	A549 IFNLR KO (old)	mock 1h	rep2
1733	2318.1765	IAV MS5	701	A549 IFNLR KO (old)	mock 1h	rep2
1734	2141.6396	IAV MS5	701	A549 IFNLR KO (old)	mock 1h	rep2
1735	2361.5938	IAV MS5	701	A549 IFNLR KO (old)	mock 1h	rep2
1736	2086.7568	IAV MS5	701	A549 IFNLR KO (old)	mock 1h	rep2
1737	2431.4443	IAV MS5	701	A549 IFNLR KO (old)	mock 1h	rep2
1738	2515.9788	IAV MS5	701	A549 IFNLR KO (old)	mock 1h	rep2
1739	2331.4521	IAV MS5	701	A549 IFNLR KO (old)	mock 1h	rep2
1740	2390.401	IAV MS5	701	A549 IFNLR KO (old)	mock 1h	rep2
1741	2598.3538	IAV MS5	701	A549 IFNLR KO (old)	mock 1h	rep2
1742	2385.0386	IAV MS5	701	A549 IFNLR KO (old)	mock 1h	rep2
1743	2312.7183	IAV MS5	701	A549 IFNLR KO (old)	mock 1h	rep2
1744	2069.1992	IAV MS5	701	A549 IFNLR KO (old)	mock 1h	rep2
1745	2301.5325	IAV MS5	701	A549 IFNLR KO (old)	mock 1h	rep2
1746	2035.7615	IAV MS5	701	A549 IFNLR KO (old)	mock 1h	rep2
1747	2522.8667	IAV MS5	701	A549 IFNLR KO (old)	mock 1h	rep2
1748	2292.463	IAV MS5	701	A549 IFNLR KO (old)	mock 1h	rep2
1749	2331.4714	IAV MS5	701	A549 IFNLR KO (old)	mock 1h	rep2
1750	2343.3875	IAV MS5	701	A549 IFNLR KO (old)	mock 1h	rep2
1751	2444.6802	IAV MS5	701	A549 IFNLR KO (old)	mock 1h	rep2
1752	2452.1003	IAV MS5	701	A549 IFNLR KO (old)	mock 1h	rep2
1753	2401.2546	IAV MS5	701	A549 IFNLR KO (old)	mock 1h	rep2
1754	2254.7146	IAV MS5	701	A549 IFNLR KO (old)	mock 1h	rep2
1755	2376.9275	IAV MS5	701	A549 IFNLR KO (old)	mock 1h	rep2
1756	2198.9692	IAV MS5	701	A549 IFNLR KO (old)	mock 1h	rep2
1757	2186.1038	IAV MS5	701	A549 IFNLR KO (old)	mock 1h	rep2
1758	2285.0574	IAV MS5	701	A549 IFNLR KO (old)	mock 1h	rep2
1759	2337.1702	IAV MS5	701	A549 IFNLR KO (old)	mock 1h	rep2
1760	2364.347	IAV MS5	701	A549 IFNLR KO (old)	mock 1h	rep2
1761	2353.4749	IAV MS5	701	A549 IFNLR KO (old)	mock 1h	rep2
1762	2473.957	IAV MS5	701	A549 IFNLR KO (old)	mock 1h	rep2
1763	2438.237	IAV MS5	701	A549 IFNLR KO (old)	mock 1h	rep2
1764	2407.1594	IAV MS5	701	A549 IFNLR KO (old)	mock 1h	rep2
1765	2414.4956	IAV MS5	701	A549 IFNLR KO (old)	mock 1h	rep2
1766	2200.1833	IAV MS5	701	A549 IFNLR KO (old)	mock 1h	rep2
1767	2443.2961	IAV MS5	701	A549 IFNLR KO (old)	mock 1h	rep2
1768	2409.327	IAV MS5	701	A549 IFNLR KO (old)	mock 1h	rep2
1769	2236.6904	IAV MS5	701	A549 IFNLR KO (old)	mock 1h	rep2
1770	2241.0854	IAV MS5	701	A549 IFNLR KO (old)	mock 1h	rep2
1771	2321.1523	IAV MS5	701	A549 IFNLR KO (old)	mock 1h	rep2
1772	2725.7375	IAV MS5	701	A549 IFNLR KO (old)	mock 1h	rep2
1773	2534.9224	IAV MS5	701	A549 IFNLR KO (old)	mock 1h	rep2
1774	2356.1418	IAV MS5	701	A549 IFNLR KO (old)	mock 1h	rep2
1775	2396.137	IAV MS5	701	A549 IFNLR KO (old)	mock 1h	rep2
1776	2282.0164	IAV MS5	701	A549 IFNLR KO (old)	mock 1h	rep2
1777	2470.0303	IAV MS5	701	A549 IFNLR KO (old)	mock 1h	rep2
1778	2319.7056	IAV MS5	701	A549 IFNLR KO (old)	mock 1h	rep2
1779	2341.2556	IAV MS5	701	A549 IFNLR KO (old)	mock 1h	rep2
1780	2197.4375	IAV MS5	701	A549 IFNLR KO (old)	mock 1h	rep2
1781	2283.2224	IAV MS5	701	A549 IFNLR KO (old)	mock 1h	rep2
1782	2360.988	IAV MS5	701	A549 IFNLR KO (old)	mock 1h	rep2
1783	2483.8728	IAV MS5	701	A549 IFNLR KO (old)	mock 1h	rep2
1784	2302.781	IAV MS5	701	A549 IFNLR KO (old)	mock 1h	rep2
1785	2041.5398	IAV MS5	701	A549 IFNLR KO (old)	mock 1h	rep2
1786	2456.6824	IAV MS5	701	A549 IFNLR KO (old)	mock 1h	rep2
1787	2559.2573	IAV MS5	701	A549 IFNLR KO (old)	mock 1h	rep2
1788	2537.359	IAV MS5	701	A549 IFNLR KO (old)	mock 1h	rep2
1789	2197.9097	IAV MS5	701	A549 IFNLR KO (old)	mock 1h	rep2
1790	2335.581	IAV MS5	701	A549 IFNLR KO (old)	mock 1h	rep2
1791	2494.991	IAV MS5	701	A549 IFNLR KO (old)	mock 1h	rep2
1792	2497.6113	IAV MS5	701	A549 IFNLR KO (old)	mock 1h	rep2
1793	2229.9219	IAV MS5	701	A549 IFNLR KO (old)	mock 1h	rep2
1794	2398.1687	IAV MS5	701	A549 IFNLR KO (old)	mock 1h	rep2
1795	2558.1055	IAV MS5	701	A549 IFNLR KO (old)	mock 1h	rep2
1796	1999.0315	IAV MS5	701	A549 IFNLR KO (old)	mock 1h	rep2
1797	2355.427	IAV MS5	701	A549 IFNLR KO (old)	mock 1h	rep2
1798	2390.0588	IAV MS5	701	A549 IFNLR KO (old)	mock 1h	rep2
1799	2183.286	IAV MS5	701	A549 IFNLR KO (old)	mock 1h	rep2
1800	2534.928	IAV MS5	701	A549 IFNLR KO (old)	mock 1h	rep2
1801	2649.5679	IAV MS5	701	A549 IFNLR KO (old)	mock 1h	rep2
1802	2374.102	IAV MS5	701	A549 IFNLR KO (old)	mock 1h	rep2
1803	2285.9536	IAV MS5	701	A549 IFNLR KO (old)	mock 1h	rep2
1804	2371.3025	IAV MS5	701	A549 IFNLR KO (old)	mock 1h	rep2
1805	2501.2607	IAV MS5	701	A549 IFNLR KO (old)	mock 1h	rep2
1806	2387.7178	IAV MS5	701	A549 IFNLR KO (old)	mock 1h	rep2
1807	2427.6755	IAV MS5	701	A549 IFNLR KO (old)	mock 1h	rep2
1808	2204.3792	IAV MS5	701	A549 IFNLR KO (old)	mock 1h	rep2
1809	2438.593	IAV MS5	701	A549 IFNLR KO (old)	mock 1h	rep2
1810	2314.262	IAV MS5	701	A549 IFNLR KO (old)	mock 1h	rep2
1811	2618.932	IAV MS5	701	A549 IFNLR KO (old)	mock 1h	rep2
1812	2437.6116	IAV MS5	701	A549 IFNLR KO (old)	mock 1h	rep2
1813	2335.88	IAV MS5	701	A549 IFNLR KO (old)	mock 1h	rep2
1814	2313.4941	IAV MS5	701	A549 IFNLR KO (old)	mock 1h	rep2
1815	2259.3638	IAV MS5	701	A549 IFNLR KO (old)	mock 1h	rep2
1816	2472.0967	IAV MS5	701	A549 IFNLR KO (old)	mock 1h	rep2
1817	2460.3064	IAV MS5	701	A549 IFNLR KO (old)	mock 1h	rep2
1818	2444.0981	IAV MS5	701	A549 IFNLR KO (old)	mock 1h	rep2
1819	2356.7783	IAV MS5	701	A549 IFNLR KO (old)	mock 1h	rep2
1820	2343.7583	IAV MS5	701	A549 IFNLR KO (old)	mock 1h	rep2
1821	2642.2153	IAV MS5	701	A549 IFNLR KO (old)	mock 1h	rep2
1822	2444.5808	IAV MS5	701	A549 IFNLR KO (old)	mock 1h	rep2
1823	4061.159	IAV MS5	701	A549 IFNLR KO (old)	mock 1h	rep2
1824	2265.8044	IAV MS5	701	A549 IFNLR KO (old)	mock 1h	rep2
1825	2336.8318	IAV MS5	701	A549 IFNLR KO (old)	mock 1h	rep2
1826	2308.0083	IAV MS5	701	A549 IFNLR KO (old)	mock 1h	rep2
1827	2345.4885	IAV MS5	701	A549 IFNLR KO (old)	mock 1h	rep2
1828	2329.3374	IAV MS5	701	A549 IFNLR KO (old)	mock 1h	rep2
1829	2272.2458	IAV MS5	701	A549 IFNLR KO (old)	mock 1h	rep2
1830	2379.7449	IAV MS5	701	A549 IFNLR KO (old)	mock 1h	rep2
1831	2303.2605	IAV MS5	701	A549 IFNLR KO (old)	mock 1h	rep2
1832	2447.608	IAV MS5	701	A549 IFNLR KO (old)	mock 1h	rep2
1833	2145.9587	IAV MS5	701	A549 IFNLR KO (old)	mock 1h	rep2
1834	2117.73	IAV MS5	701	A549 IFNLR KO (old)	mock 1h	rep2
1835	2395.3936	IAV MS5	701	A549 IFNLR KO (old)	mock 1h	rep2
1836	2361.1514	IAV MS5	701	A549 IFNLR KO (old)	mock 1h	rep2
1837	2425.9138	IAV MS5	701	A549 IFNLR KO (old)	mock 1h	rep2
1838	2349.5088	IAV MS5	701	A549 IFNLR KO (old)	mock 1h	rep2
1839	2155.1853	IAV MS5	701	A549 IFNLR KO (old)	mock 1h	rep2
1840	2272.8582	IAV MS5	701	A549 IFNLR KO (old)	mock 1h	rep2
1841	2234.4587	IAV MS5	701	A549 IFNLR KO (old)	mock 1h	rep2
1842	2389.9128	IAV MS5	701	A549 IFNLR KO (old)	mock 1h	rep2
1843	2270.2468	IAV MS5	701	A549 IFNLR KO (old)	mock 1h	rep2
1844	2122.341	IAV MS5	701	A549 IFNLR KO (old)	mock 1h	rep2
1845	2356	IAV MS5	701	A549 IFNLR KO (old)	mock 1h	rep2
1846	2187.584	IAV MS5	701	A549 IFNLR KO (old)	mock 1h	rep2
1847	2497.15	IAV MS5	701	A549 IFNLR KO (old)	mock 1h	rep2
1848	2508.2239	IAV MS5	701	A549 IFNLR KO (old)	mock 1h	rep2
1849	2220.652	IAV MS5	701	A549 IFNLR KO (old)	mock 1h	rep2
1850	2345.9504	IAV MS5	701	A549 IFNLR KO (old)	mock 1h	rep2
1851	2527.4846	IAV MS5	701	A549 IFNLR KO (old)	mock 1h	rep2
1852	2333.9275	IAV MS5	701	A549 IFNLR KO (old)	mock 1h	rep2
1853	2450.4612	IAV MS5	701	A549 IFNLR KO (old)	mock 1h	rep2
1854	2322.3179	IAV MS5	701	A549 IFNLR KO (old)	mock 1h	rep2
1855	2445.2048	IAV MS5	701	A549 IFNLR KO (old)	mock 1h	rep2
1856	2668.1523	IAV MS5	701	A549 IFNLR KO (old)	mock 1h	rep2
1857	2321.2986	IAV MS5	701	A549 IFNLR KO (old)	mock 1h	rep2
1858	2474.2778	IAV MS5	701	A549 IFNLR KO (old)	mock 1h	rep2
1859	2427.8254	IAV MS5	701	A549 IFNLR KO (old)	mock 1h	rep2
1860	2451.4155	IAV MS5	701	A549 IFNLR KO (old)	mock 1h	rep2
1861	2354.2256	IAV MS5	701	A549 IFNLR KO (old)	mock 1h	rep2
1862	2362.8394	IAV MS5	701	A549 IFNLR KO (old)	mock 1h	rep2
1863	2264.1724	IAV MS5	701	A549 IFNLR KO (old)	mock 1h	rep2
1864	2499.4402	IAV MS5	701	A549 IFNLR KO (old)	mock 1h	rep2
1865	2302.1807	IAV MS5	701	A549 IFNLR KO (old)	mock 1h	rep2
1866	2570.409	IAV MS5	701	A549 IFNLR KO (old)	mock 1h	rep2
1867	2455.6355	IAV MS5	701	A549 IFNLR KO (old)	mock 1h	rep2
1868	2139.9915	IAV MS5	701	A549 IFNLR KO (old)	mock 1h	rep2
1869	2330.095	IAV MS5	701	A549 IFNLR KO (old)	mock 1h	rep2
1870	2298.2737	IAV MS5	701	A549 IFNLR KO (old)	mock 1h	rep2
1871	2290.0923	IAV MS5	701	A549 IFNLR KO (old)	mock 1h	rep2
1872	2395.892	IAV MS5	701	A549 IFNLR KO (old)	mock 1h	rep2
1873	2250.6475	IAV MS5	701	A549 IFNLR KO (old)	mock 1h	rep2
1874	2569.3552	IAV MS5	701	A549 IFNLR KO (old)	mock 1h	rep2
1875	2101.9807	IAV MS5	701	A549 IFNLR KO (old)	mock 1h	rep2
1876	2511.312	IAV MS5	701	A549 IFNLR KO (old)	mock 1h	rep2
1877	2193.1794	IAV MS5	701	A549 IFNLR KO (old)	mock 1h	rep2
1878	2249.4653	IAV MS5	701	A549 IFNLR KO (old)	mock 1h	rep2
1879	2214.6926	IAV MS5	701	A549 IFNLR KO (old)	mock 1h	rep2
1880	2340.102	IAV MS5	701	A549 IFNLR KO (old)	mock 1h	rep2
1881	2385.7786	IAV MS5	701	A549 IFNLR KO (old)	mock 1h	rep2
1882	2632.1133	IAV MS5	701	A549 IFNLR KO (old)	mock 1h	rep2
1883	2214.6765	IAV MS5	701	A549 IFNLR KO (old)	mock 1h	rep2
1884	2534.082	IAV MS5	701	A549 IFNLR KO (old)	mock 1h	rep2
1885	2216.361	IAV MS5	701	A549 IFNLR KO (old)	mock 1h	rep2
1886	2269.1814	IAV MS5	701	A549 IFNLR KO (old)	mock 1h	rep2
1887	2477.8284	IAV MS5	701	A549 IFNLR KO (old)	mock 1h	rep2
1888	2619.918	IAV MS5	701	A549 IFNLR KO (old)	mock 1h	rep2
1889	2618.014	IAV MS5	701	A549 IFNLR KO (old)	mock 1h	rep2
1890	2394.775	IAV MS5	701	A549 IFNLR KO (old)	mock 1h	rep2
1891	2268.4397	IAV MS5	701	A549 IFNLR KO (old)	mock 1h	rep2
1892	2110.7998	IAV MS5	701	A549 IFNLR KO (old)	mock 1h	rep2
1893	2240.6487	IAV MS5	701	A549 IFNLR KO (old)	mock 1h	rep2
1894	2159.3672	IAV MS5	701	A549 IFNLR KO (old)	mock 1h	rep2
1895	2307.3533	IAV MS5	701	A549 IFNLR KO (old)	mock 1h	rep2
1896	2392.1235	IAV MS5	701	A549 IFNLR KO (old)	mock 1h	rep2
1897	2435.2197	IAV MS5	701	A549 IFNLR KO (old)	mock 1h	rep2
1898	2328.2878	IAV MS5	701	A549 IFNLR KO (old)	mock 1h	rep2
1899	2175.5698	IAV MS5	701	A549 IFNLR KO (old)	mock 1h	rep2
1900	2698.4634	IAV MS5	701	A549 IFNLR KO (old)	mock 1h	rep2
1901	2647.2058	IAV MS5	701	A549 IFNLR KO (old)	mock 1h	rep2
1902	2379.434	IAV MS5	701	A549 IFNLR KO (old)	mock 1h	rep2
1903	2329.1597	IAV MS5	701	A549 IFNLR KO (old)	mock 1h	rep2
1904	2586.5583	IAV MS5	701	A549 IFNLR KO (old)	mock 1h	rep2
1905	2344.5269	IAV MS5	701	A549 IFNLR KO (old)	mock 1h	rep2
1906	2297.7742	IAV MS5	701	A549 IFNLR KO (old)	mock 1h	rep2
1907	2421.4626	IAV MS5	701	A549 IFNLR KO (old)	mock 1h	rep2
1908	2316.8838	IAV MS5	701	A549 IFNLR KO (old)	mock 1h	rep2
1909	2378.2668	IAV MS5	701	A549 IFNLR KO (old)	mock 1h	rep2
1910	2337.7622	IAV MS5	701	A549 IFNLR KO (old)	mock 1h	rep2
1911	2571.0684	IAV MS5	701	A549 IFNLR KO (old)	mock 1h	rep2
1912	2324.7603	IAV MS5	701	A549 IFNLR KO (old)	mock 1h	rep2
1913	2453.1865	IAV MS5	701	A549 IFNLR KO (old)	mock 1h	rep2
1914	2454.7625	IAV MS5	701	A549 IFNLR KO (old)	mock 1h	rep2
1915	2607.8489	IAV MS5	701	A549 IFNLR KO (old)	mock 1h	rep2
1916	2347.435	IAV MS5	701	A549 IFNLR KO (old)	mock 1h	rep2
1917	2259.8835	IAV MS5	701	A549 IFNLR KO (old)	mock 1h	rep2
1918	2215.0596	IAV MS5	701	A549 IFNLR KO (old)	mock 1h	rep2
1919	2169.0151	IAV MS5	701	A549 IFNLR KO (old)	mock 1h	rep2
1920	2329.9785	IAV MS5	701	A549 IFNLR KO (old)	mock 1h	rep2
1921	2135.4077	IAV MS5	701	A549 IFNLR KO (old)	mock 1h	rep2
1922	2387.7405	IAV MS5	701	A549 IFNLR KO (old)	mock 1h	rep2
1923	2159.9116	IAV MS5	701	A549 IFNLR KO (old)	mock 1h	rep2
1924	2278.4805	IAV MS5	701	A549 IFNLR KO (old)	mock 1h	rep2
1925	2679.8628	IAV MS5	701	A549 IFNLR KO (old)	mock 1h	rep2
1926	2423.116	IAV MS5	701	A549 IFNLR KO (old)	mock 1h	rep2
1927	2308.7205	IAV MS5	701	A549 IFNLR KO (old)	mock 1h	rep2
1928	2248.8694	IAV MS5	701	A549 IFNLR KO (old)	mock 1h	rep2
1929	2410.6064	IAV MS5	701	A549 IFNLR KO (old)	mock 1h	rep2
1930	2214.478	IAV MS5	701	A549 IFNLR KO (old)	mock 1h	rep2
1931	2518.5793	IAV MS5	701	A549 IFNLR KO (old)	mock 1h	rep2
1932	2557.7012	IAV MS5	701	A549 IFNLR KO (old)	mock 1h	rep2
1933	2342.3833	IAV MS5	701	A549 IFNLR KO (old)	mock 1h	rep2
1934	2046.762	IAV MS5	701	A549 IFNLR KO (old)	mock 1h	rep2
1935	2568.103	IAV MS5	701	A549 IFNLR KO (old)	mock 1h	rep2
1936	2378.7632	IAV MS5	701	A549 IFNLR KO (old)	mock 1h	rep2
1937	2699.5686	IAV MS5	701	A549 IFNLR KO (old)	mock 1h	rep2
1938	2456.8408	IAV MS5	701	A549 IFNLR KO (old)	mock 1h	rep2
1939	2695.8347	IAV MS5	701	A549 IFNLR KO (old)	mock 1h	rep2
1940	2311.537	IAV MS5	701	A549 IFNLR KO (old)	mock 1h	rep2
1941	2149.351	IAV MS5	701	A549 IFNLR KO (old)	mock 1h	rep2
1942	2635.7085	IAV MS5	701	A549 IFNLR KO (old)	mock 1h	rep2
1943	2436.5571	IAV MS5	701	A549 IFNLR KO (old)	mock 1h	rep2
1944	2356.8984	IAV MS5	701	A549 IFNLR KO (old)	mock 1h	rep2
1945	2433.8467	IAV MS5	701	A549 IFNLR KO (old)	mock 1h	rep2
1946	2552.981	IAV MS5	701	A549 IFNLR KO (old)	mock 1h	rep2
1947	2281.8928	IAV MS5	701	A549 IFNLR KO (old)	mock 1h	rep2
1948	2491.461	IAV MS5	701	A549 IFNLR KO (old)	mock 1h	rep2
1949	2380.0637	IAV MS5	701	A549 IFNLR KO (old)	mock 1h	rep2
1950	2399.9834	IAV MS5	701	A549 IFNLR KO (old)	mock 1h	rep2
1951	2199.3032	IAV MS5	701	A549 IFNLR KO (old)	mock 1h	rep2
1952	2381.283	IAV MS5	701	A549 IFNLR KO (old)	mock 1h	rep2
1953	2292.9082	IAV MS5	701	A549 IFNLR KO (old)	mock 1h	rep2
1954	2619.4631	IAV MS5	701	A549 IFNLR KO (old)	mock 1h	rep2
1955	2174.913	IAV MS5	701	A549 IFNLR KO (old)	mock 1h	rep2
1956	2310.6995	IAV MS5	701	A549 IFNLR KO (old)	mock 1h	rep2
1957	2245.5947	IAV MS5	701	A549 IFNLR KO (old)	mock 1h	rep2
1958	2140.6074	IAV MS5	701	A549 IFNLR KO (old)	mock 1h	rep2
1959	2276.208	IAV MS5	701	A549 IFNLR KO (old)	mock 1h	rep2
1960	2240.2178	IAV MS5	701	A549 IFNLR KO (old)	mock 1h	rep2
1961	2495.7534	IAV MS5	701	A549 IFNLR KO (old)	mock 1h	rep2
1962	2807.9656	IAV MS5	701	A549 IFNLR KO (old)	mock 1h	rep2
1963	2552.3318	IAV MS5	701	A549 IFNLR KO (old)	mock 1h	rep2
1964	2258.1125	IAV MS5	701	A549 IFNLR KO (old)	mock 1h	rep2
1965	2488.2847	IAV MS5	701	A549 IFNLR KO (old)	mock 1h	rep2
1966	2547.1096	IAV MS5	701	A549 IFNLR KO (old)	mock 1h	rep2
1967	3229.98	IAV MS5	701	A549 IFNLR KO (old)	mock 1h	rep2
1968	2131.7363	IAV MS5	701	A549 IFNLR KO (old)	mock 1h	rep2
1969	2454.8152	IAV MS5	701	A549 IFNLR KO (old)	mock 1h	rep2
1970	3808.553	IAV MS5	701	A549 IFNLR KO (old)	mock 1h	rep2
1971	2378.881	IAV MS5	701	A549 IFNLR KO (old)	mock 1h	rep2
1972	2572.171	IAV MS5	701	A549 IFNLR KO (old)	mock 1h	rep2
1973	2580.5312	IAV MS5	701	A549 IFNLR KO (old)	mock 1h	rep2
1974	2569.8809	IAV MS5	701	A549 IFNLR KO (old)	mock 1h	rep2
1975	2165.248	IAV MS5	701	A549 IFNLR KO (old)	mock 1h	rep2
1976	2365.435	IAV MS5	701	A549 IFNLR KO (old)	mock 1h	rep2
1977	2216.9985	IAV MS5	701	A549 IFNLR KO (old)	mock 1h	rep2
1978	2421.2668	IAV MS5	701	A549 IFNLR KO (old)	mock 1h	rep2
1979	2385.6997	IAV MS5	701	A549 IFNLR KO (old)	mock 1h	rep2
1980	2328.3948	IAV MS5	701	A549 IFNLR KO (old)	mock 1h	rep2
1981	2619.0488	IAV MS5	701	A549 IFNLR KO (old)	mock 1h	rep2
1982	2403.1519	IAV MS5	701	A549 IFNLR KO (old)	mock 1h	rep2
1983	2304.461	IAV MS5	701	A549 IFNLR KO (old)	mock 1h	rep2
1984	2409.2207	IAV MS5	701	A549 IFNLR KO (old)	mock 1h	rep2
1985	2226.15	IAV MS5	701	A549 IFNLR KO (old)	mock 1h	rep2
1986	2324.8638	IAV MS5	701	A549 IFNLR KO (old)	mock 1h	rep2
1987	2609.0835	IAV MS5	701	A549 IFNLR KO (old)	mock 1h	rep2
1988	2477.9534	IAV MS5	701	A549 IFNLR KO (old)	mock 1h	rep2
1989	2573.6638	IAV MS5	701	A549 IFNLR KO (old)	mock 1h	rep2
1990	2336.0266	IAV MS5	701	A549 IFNLR KO (old)	mock 1h	rep2
1991	2435.4824	IAV MS5	701	A549 IFNLR KO (old)	mock 1h	rep2
1992	2928.0498	IAV MS5	701	A549 IFNLR KO (old)	mock 1h	rep2
1993	2276.252	IAV MS5	701	A549 IFNLR KO (old)	mock 1h	rep2
1994	2424.2942	IAV MS5	701	A549 IFNLR KO (old)	mock 1h	rep2
1995	2416.3481	IAV MS5	701	A549 IFNLR KO (old)	mock 1h	rep2
1996	2461.2898	IAV MS5	701	A549 IFNLR KO (old)	mock 1h	rep2
1997	2137.9497	IAV MS5	701	A549 IFNLR KO (old)	mock 1h	rep2
1998	3689.872	IAV MS5	701	A549 IFNLR KO (old)	mock 1h	rep2
1999	2344.3572	IAV MS5	701	A549 IFNLR KO (old)	mock 1h	rep2
2000	2429.7021	IAV MS5	701	A549 IFNLR KO (old)	mock 1h	rep2
2001	2218.7417	IAV MS5	701	A549 IFNLR KO (old)	mock 1h	rep2
2002	2471.8584	IAV MS5	701	A549 IFNLR KO (old)	mock 1h	rep2
2003	2305.1223	IAV MS5	701	A549 IFNLR KO (old)	mock 1h	rep2
2004	2379.083	IAV MS5	701	A549 IFNLR KO (old)	mock 1h	rep2
2005	2291.2327	IAV MS5	701	A549 IFNLR KO (old)	mock 1h	rep2
2006	2508.7754	IAV MS5	701	A549 IFNLR KO (old)	mock 1h	rep2
2007	2144.9607	IAV MS5	701	A549 IFNLR KO (old)	mock 1h	rep2
2008	2608.9177	IAV MS5	701	A549 IFNLR KO (old)	mock 1h	rep2
2009	2373.0962	IAV MS5	701	A549 IFNLR KO (old)	mock 1h	rep2
2010	2398.258	IAV MS5	701	A549 IFNLR KO (old)	mock 1h	rep2
2011	2374.5615	IAV MS5	701	A549 IFNLR KO (old)	mock 1h	rep2
2012	2365.7954	IAV MS5	701	A549 IFNLR KO (old)	mock 1h	rep2
2013	2509.63	IAV MS5	701	A549 IFNLR KO (old)	mock 1h	rep2
2014	2377.2297	IAV MS5	701	A549 IFNLR KO (old)	mock 1h	rep2
2015	2262.696	IAV MS5	701	A549 IFNLR KO (old)	mock 1h	rep2
2016	2379.553	IAV MS5	701	A549 IFNLR KO (old)	mock 1h	rep2
2017	2302.0845	IAV MS5	701	A549 IFNLR KO (old)	mock 1h	rep2
2018	2286.521	IAV MS5	701	A549 IFNLR KO (old)	mock 1h	rep2
2019	2226.9119	IAV MS5	701	A549 IFNLR KO (old)	mock 1h	rep2
2020	2298.269	IAV MS5	701	A549 IFNLR KO (old)	mock 1h	rep2
2021	2254.8467	IAV MS5	701	A549 IFNLR KO (old)	mock 1h	rep2
2022	2389.9333	IAV MS5	701	A549 IFNLR KO (old)	mock 1h	rep2
2023	2278.9124	IAV MS5	701	A549 IFNLR KO (old)	mock 1h	rep2
2024	2546.9585	IAV MS5	701	A549 IFNLR KO (old)	mock 1h	rep2
2025	2309.8032	IAV MS5	701	A549 IFNLR KO (old)	mock 1h	rep2
2026	2275.5151	IAV MS5	701	A549 IFNLR KO (old)	mock 1h	rep2
2027	2273.0146	IAV MS5	701	A549 IFNLR KO (old)	mock 1h	rep2
2028	2374.342	IAV MS5	701	A549 IFNLR KO (old)	mock 1h	rep2
2029	3068.416	IAV MS5	701	A549 IFNLR KO (old)	mock 1h	rep2
2030	2241.4465	IAV MS5	701	A549 IFNLR KO (old)	mock 1h	rep2
2031	2398.0442	IAV MS5	701	A549 IFNLR KO (old)	mock 1h	rep2
2032	2182.1553	IAV MS5	701	A549 IFNLR KO (old)	mock 1h	rep2
2033	2510.6848	IAV MS5	701	A549 IFNLR KO (old)	mock 1h	rep2
2034	3988.3357	IAV MS5	701	A549 IFNLR KO (old)	mock 1h	rep2
2035	2603.5715	IAV MS5	701	A549 IFNLR KO (old)	mock 1h	rep2
2036	2263.5818	IAV MS5	701	A549 IFNLR KO (old)	mock 1h	rep2
2037	2251.998	IAV MS5	701	A549 IFNLR KO (old)	mock 1h	rep2
2038	2597.343	IAV MS5	701	A549 IFNLR KO (old)	mock 1h	rep2
2039	2322.9148	IAV MS5	701	A549 IFNLR KO (old)	mock 1h	rep2
2040	2225.2551	IAV MS5	701	A549 IFNLR KO (old)	mock 1h	rep2
2041	2153.3877	IAV MS5	701	A549 IFNLR KO (old)	mock 1h	rep2
2042	2673.7173	IAV MS5	701	A549 IFNLR KO (old)	mock 1h	rep2
2043	2366.8574	IAV MS5	701	A549 IFNLR KO (old)	mock 1h	rep2
2044	2390.6667	IAV MS5	701	A549 IFNLR KO (old)	mock 1h	rep2
2045	2590.2688	IAV MS5	701	A549 IFNLR KO (old)	mock 1h	rep2
2046	2197.523	IAV MS5	701	A549 IFNLR KO (old)	mock 1h	rep2
2047	2188.4688	IAV MS5	701	A549 IFNLR KO (old)	mock 1h	rep2
2048	2407.588	IAV MS5	701	A549 IFNLR KO (old)	mock 1h	rep2
2049	2281.6714	IAV MS5	701	A549 IFNLR KO (old)	mock 1h	rep2
2050	2163.103	IAV MS5	701	A549 IFNLR KO (old)	mock 1h	rep2
2051	2563.2598	IAV MS5	701	A549 IFNLR KO (old)	mock 1h	rep2
2052	2088.049	IAV MS5	701	A549 IFNLR KO (old)	mock 1h	rep2
2053	2360.3567	IAV MS5	701	A549 IFNLR KO (old)	mock 1h	rep2
2054	34118.918	IAV MS5	701	A549 IFNLR KO (old)	mock 1h	rep2
2055	2084.2678	IAV MS5	701	A549 IFNLR KO (old)	mock 1h	rep2
2056	2036.8408	IAV MS5	701	A549 IFNLR KO (old)	mock 1h	rep2
2057	2328.4983	IAV MS5	701	A549 IFNLR KO (old)	mock 1h	rep2
2058	2388.3074	IAV MS5	701	A549 IFNLR KO (old)	mock 1h	rep2
2059	2101.0566	IAV MS5	701	A549 IFNLR KO (old)	mock 1h	rep2
2060	2435.2358	IAV MS5	701	A549 IFNLR KO (old)	mock 1h	rep2
2061	2310.6753	IAV MS5	701	A549 IFNLR KO (old)	mock 1h	rep2
2062	2311.7727	IAV MS5	701	A549 IFNLR KO (old)	mock 1h	rep2
2063	2401.7969	IAV MS5	701	A549 IFNLR KO (old)	mock 1h	rep2
2064	2670.87	IAV MS5	701	A549 IFNLR KO (old)	mock 1h	rep2
2065	2733.647	IAV MS5	701	A549 IFNLR KO (old)	mock 1h	rep2
2066	2421.3098	IAV MS5	701	A549 IFNLR KO (old)	mock 1h	rep2
2067	2244.9722	IAV MS5	701	A549 IFNLR KO (old)	mock 1h	rep2
2068	2183.4993	IAV MS5	701	A549 IFNLR KO (old)	mock 1h	rep2
2069	2367.103	IAV MS5	701	A549 IFNLR KO (old)	mock 1h	rep2
2070	2275.635	IAV MS5	701	A549 IFNLR KO (old)	mock 1h	rep2
2071	2569.381	IAV MS5	701	A549 IFNLR KO (old)	mock 1h	rep2
2072	2357.9868	IAV MS5	701	A549 IFNLR KO (old)	mock 1h	rep2
2073	2320.6265	IAV MS5	701	A549 IFNLR KO (old)	mock 1h	rep2
2074	2215.5623	IAV MS5	701	A549 IFNLR KO (old)	mock 1h	rep2
2075	2550.425	IAV MS5	701	A549 IFNLR KO (old)	mock 1h	rep2
2076	2276.9768	IAV MS5	701	A549 IFNLR KO (old)	mock 1h	rep2
2077	2538.3762	IAV MS5	701	A549 IFNLR KO (old)	mock 1h	rep2
2078	2135.682	IAV MS5	701	A549 IFNLR KO (old)	mock 1h	rep2
2079	2243.0977	IAV MS5	701	A549 IFNLR KO (old)	mock 1h	rep2
2080	2191.8726	IAV MS5	701	A549 IFNLR KO (old)	mock 1h	rep2
2081	2173.316	IAV MS5	701	A549 IFNLR KO (old)	mock 1h	rep2
2082	2221.2444	IAV MS5	701	A549 IFNLR KO (old)	mock 1h	rep2
2083	2402.3745	IAV MS5	701	A549 IFNLR KO (old)	mock 1h	rep2
2084	2504.6123	IAV MS5	701	A549 IFNLR KO (old)	mock 1h	rep2
2085	2316.0366	IAV MS5	701	A549 IFNLR KO (old)	mock 1h	rep2
2086	2470.6511	IAV MS5	701	A549 IFNLR KO (old)	mock 1h	rep2
2087	2589.0789	IAV MS5	701	A549 IFNLR KO (old)	mock 1h	rep2
2088	2320.823	IAV MS5	701	A549 IFNLR KO (old)	mock 1h	rep2
2089	2336.998	IAV MS5	701	A549 IFNLR KO (old)	mock 1h	rep2
2090	2227.1748	IAV MS5	701	A549 IFNLR KO (old)	mock 1h	rep2
2091	2451.5618	IAV MS5	701	A549 IFNLR KO (old)	mock 1h	rep2
2092	2238.355	IAV MS5	701	A549 IFNLR KO (old)	mock 1h	rep2
2093	2397.0552	IAV MS5	701	A549 IFNLR KO (old)	mock 1h	rep2
2094	2293.918	IAV MS5	701	A549 IFNLR KO (old)	mock 1h	rep2
2095	2710.4956	IAV MS5	701	A549 IFNLR KO (old)	mock 1h	rep2
2096	2229.0469	IAV MS5	701	A549 IFNLR KO (old)	mock 1h	rep2
2097	2451.9434	IAV MS5	701	A549 IFNLR KO (old)	mock 1h	rep2
2098	2362.8252	IAV MS5	701	A549 IFNLR KO (old)	mock 1h	rep2
2099	2241.3784	IAV MS5	701	A549 IFNLR KO (old)	mock 1h	rep2
2100	2446.002	IAV MS5	701	A549 IFNLR KO (old)	mock 1h	rep2
2101	2110.4424	IAV MS5	701	A549 IFNLR KO (old)	mock 1h	rep2
2102	2577.7595	IAV MS5	701	A549 IFNLR KO (old)	mock 1h	rep2
2103	2576.5637	IAV MS5	701	A549 IFNLR KO (old)	mock 1h	rep2
2104	2415.0317	IAV MS5	701	A549 IFNLR KO (old)	mock 1h	rep2
2105	2878.8896	IAV MS5	701	A549 IFNLR KO (old)	mock 1h	rep2
2106	2606.1309	IAV MS5	701	A549 IFNLR KO (old)	mock 1h	rep2
2107	2346.183	IAV MS5	701	A549 IFNLR KO (old)	mock 1h	rep2
2108	2356.4949	IAV MS5	701	A549 IFNLR KO (old)	mock 1h	rep2
2109	2401.244	IAV MS5	701	A549 IFNLR KO (old)	mock 1h	rep2
2110	2384.423	IAV MS5	701	A549 IFNLR KO (old)	mock 1h	rep2
2111	2277.952	IAV MS5	701	A549 IFNLR KO (old)	mock 1h	rep2
2112	2294.406	IAV MS5	701	A549 IFNLR KO (old)	mock 1h	rep2
2113	2363.063	IAV MS5	701	A549 IFNLR KO (old)	mock 1h	rep2
2114	2391.207	IAV MS5	701	A549 IFNLR KO (old)	mock 1h	rep2
2115	2564.5137	IAV MS5	701	A549 IFNLR KO (old)	mock 1h	rep2
2116	2422.1826	IAV MS5	701	A549 IFNLR KO (old)	mock 1h	rep2
2117	2269.19	IAV MS5	701	A549 IFNLR KO (old)	mock 1h	rep2
2118	2450.28	IAV MS5	701	A549 IFNLR KO (old)	mock 1h	rep2
2119	2285.967	IAV MS5	701	A549 IFNLR KO (old)	mock 1h	rep2
2120	2318.143	IAV MS5	701	A549 IFNLR KO (old)	mock 1h	rep2
2121	2374.342	IAV MS5	701	A549 IFNLR KO (old)	mock 1h	rep2
2122	2515.8157	IAV MS5	701	A549 IFNLR KO (old)	mock 1h	rep2
2123	2227.6123	IAV MS5	701	A549 IFNLR KO (old)	mock 1h	rep2
2124	2539.324	IAV MS5	701	A549 IFNLR KO (old)	mock 1h	rep2
2125	2357.265	IAV MS5	701	A549 IFNLR KO (old)	mock 1h	rep2
2126	2581.6682	IAV MS5	701	A549 IFNLR KO (old)	mock 1h	rep2
2127	2309.2778	IAV MS5	701	A549 IFNLR KO (old)	mock 1h	rep2
2128	2799.2893	IAV MS5	701	A549 IFNLR KO (old)	mock 1h	rep2
2129	2187.1636	IAV MS5	701	A549 IFNLR KO (old)	mock 1h	rep2
2130	2558.515	IAV MS5	701	A549 IFNLR KO (old)	mock 1h	rep2
2131	2330.9731	IAV MS5	701	A549 IFNLR KO (old)	mock 1h	rep2
2132	2503.7837	IAV MS5	701	A549 IFNLR KO (old)	mock 1h	rep2
2133	2281.9353	IAV MS5	701	A549 IFNLR KO (old)	mock 1h	rep2
2134	2647.6655	IAV MS5	701	A549 IFNLR KO (old)	mock 1h	rep2
2135	2272.9626	IAV MS5	701	A549 IFNLR KO (old)	mock 1h	rep2
2136	2423.7717	IAV MS5	701	A549 IFNLR KO (old)	mock 1h	rep2
2137	2216.1245	IAV MS5	701	A549 IFNLR KO (old)	mock 1h	rep2
2138	2378.8914	IAV MS5	701	A549 IFNLR KO (old)	mock 1h	rep2
2139	2395.541	IAV MS5	701	A549 IFNLR KO (old)	mock 1h	rep2
2140	2499.4111	IAV MS5	701	A549 IFNLR KO (old)	mock 1h	rep2
2141	2264.1687	IAV MS5	701	A549 IFNLR KO (old)	mock 1h	rep2
2142	2508.1196	IAV MS5	701	A549 IFNLR KO (old)	mock 1h	rep2
2143	2630.5674	IAV MS5	701	A549 IFNLR KO (old)	mock 1h	rep2
2144	2436.994	IAV MS5	701	A549 IFNLR KO (old)	mock 1h	rep2
2145	2247.7085	IAV MS5	701	A549 IFNLR KO (old)	mock 1h	rep2
2146	2351.311	IAV MS5	701	A549 IFNLR KO (old)	mock 1h	rep2
2147	2283.6594	IAV MS5	701	A549 IFNLR KO (old)	mock 1h	rep2
2148	2537.519	IAV MS5	701	A549 IFNLR KO (old)	mock 1h	rep2
2149	2174.949	IAV MS5	701	A549 IFNLR KO (old)	mock 1h	rep2
2150	2457.424	IAV MS5	701	A549 IFNLR KO (old)	mock 1h	rep2
2151	2726.627	IAV MS5	701	A549 IFNLR KO (old)	mock 1h	rep2
2152	2564.9084	IAV MS5	701	A549 IFNLR KO (old)	mock 1h	rep2
2153	2209.236	IAV MS5	701	A549 IFNLR KO (old)	mock 1h	rep2
2154	2380.7942	IAV MS5	701	A549 IFNLR KO (old)	mock 1h	rep2
2155	2160.6133	IAV MS5	701	A549 IFNLR KO (old)	mock 1h	rep2
2156	2614.5916	IAV MS5	701	A549 IFNLR KO (old)	mock 1h	rep2
2157	2506.7817	IAV MS5	701	A549 IFNLR KO (old)	mock 1h	rep2
2158	2217.5168	IAV MS5	701	A549 IFNLR KO (old)	mock 1h	rep2
2159	2610.0854	IAV MS5	701	A549 IFNLR KO (old)	mock 1h	rep2
2160	2580.8035	IAV MS5	701	A549 IFNLR KO (old)	mock 1h	rep2
2161	2178.8662	IAV MS5	701	A549 IFNLR KO (old)	mock 1h	rep2
2162	2422.2756	IAV MS5	701	A549 IFNLR KO (old)	mock 1h	rep2
2163	2296.3057	IAV MS5	701	A549 IFNLR KO (old)	mock 1h	rep2
2164	2444.643	IAV MS5	701	A549 IFNLR KO (old)	mock 1h	rep2
2165	2358.0261	IAV MS5	701	A549 IFNLR KO (old)	mock 1h	rep2
2166	2381.3953	IAV MS5	701	A549 IFNLR KO (old)	mock 1h	rep2
2167	2342.9514	IAV MS5	701	A549 IFNLR KO (old)	mock 1h	rep2
2168	2265.232	IAV MS5	701	A549 IFNLR KO (old)	mock 1h	rep2
2169	2475.0063	IAV MS5	701	A549 IFNLR KO (old)	mock 1h	rep2
2170	2142.022	IAV MS5	701	A549 IFNLR KO (old)	mock 1h	rep2
2171	2402.9922	IAV MS5	701	A549 IFNLR KO (old)	mock 1h	rep2
2172	14608.795	IAV MS5	701	A549 IFNLR KO (old)	mock 1h	rep2
2173	2581.0386	IAV MS5	701	A549 IFNLR KO (old)	mock 1h	rep2
2174	2330.757	IAV MS5	701	A549 IFNLR KO (old)	mock 1h	rep2
2175	2217.0757	IAV MS5	701	A549 IFNLR KO (old)	mock 1h	rep2
2176	2585.8062	IAV MS5	701	A549 IFNLR KO (old)	mock 1h	rep2
2177	2370.063	IAV MS5	701	A549 IFNLR KO (old)	mock 1h	rep2
2178	2539.435	IAV MS5	701	A549 IFNLR KO (old)	mock 1h	rep2
2179	2443.0754	IAV MS5	701	A549 IFNLR KO (old)	mock 1h	rep2
2180	2471.6917	IAV MS5	701	A549 IFNLR KO (old)	mock 1h	rep2
2181	2541.4639	IAV MS5	701	A549 IFNLR KO (old)	mock 1h	rep2
2182	2432.6147	IAV MS5	701	A549 IFNLR KO (old)	mock 1h	rep2
2183	2615.6458	IAV MS5	701	A549 IFNLR KO (old)	mock 1h	rep2
2184	2612.1904	IAV MS5	701	A549 IFNLR KO (old)	mock 1h	rep2
2185	2347.0059	IAV MS5	701	A549 IFNLR KO (old)	mock 1h	rep2
2186	2198.0498	IAV MS5	701	A549 IFNLR KO (old)	mock 1h	rep2
2187	2139.9668	IAV MS5	701	A549 IFNLR KO (old)	mock 1h	rep2
2188	2284.6611	IAV MS5	701	A549 IFNLR KO (old)	mock 1h	rep2
2189	2473.066	IAV MS5	701	A549 IFNLR KO (old)	mock 1h	rep2
2190	2297.8438	IAV MS5	701	A549 IFNLR KO (old)	mock 1h	rep2
2191	2387.6138	IAV MS5	701	A549 IFNLR KO (old)	mock 1h	rep2
2192	2192.2747	IAV MS5	701	A549 IFNLR KO (old)	mock 1h	rep2
2193	2441.9077	IAV MS5	701	A549 IFNLR KO (old)	mock 1h	rep2
2194	2469.3728	IAV MS5	701	A549 IFNLR KO (old)	mock 1h	rep2
2195	2288.9155	IAV MS5	701	A549 IFNLR KO (old)	mock 1h	rep2
2196	2503.1787	IAV MS5	701	A549 IFNLR KO (old)	mock 1h	rep2
2197	2547.8132	IAV MS5	701	A549 IFNLR KO (old)	mock 1h	rep2
2198	2412.1155	IAV MS5	701	A549 IFNLR KO (old)	mock 1h	rep2
2199	2271.6082	IAV MS5	701	A549 IFNLR KO (old)	mock 1h	rep2
2200	2394.354	IAV MS5	701	A549 IFNLR KO (old)	mock 1h	rep2
2201	2421.67	IAV MS5	701	A549 IFNLR KO (old)	mock 1h	rep2
2202	2426.1086	IAV MS5	701	A549 IFNLR KO (old)	mock 1h	rep2
2203	2362.6096	IAV MS5	701	A549 IFNLR KO (old)	mock 1h	rep2
2204	2335.5325	IAV MS5	701	A549 IFNLR KO (old)	mock 1h	rep2
2205	2352.8662	IAV MS5	701	A549 IFNLR KO (old)	mock 1h	rep2
2206	2429.4766	IAV MS5	701	A549 IFNLR KO (old)	mock 1h	rep2
2207	2312.7126	IAV MS5	701	A549 IFNLR KO (old)	mock 1h	rep2
2208	2343.6	IAV MS5	701	A549 IFNLR KO (old)	mock 1h	rep2
2209	2429.5247	IAV MS5	701	A549 IFNLR KO (old)	mock 1h	rep2
2210	2251.3757	IAV MS5	701	A549 IFNLR KO (old)	mock 1h	rep2
2211	2505.2546	IAV MS5	701	A549 IFNLR KO (old)	mock 1h	rep2
2212	2202.8345	IAV MS5	701	A549 IFNLR KO (old)	mock 1h	rep2
2213	2232.9062	IAV MS5	701	A549 IFNLR KO (old)	mock 1h	rep2
2214	2370.044	IAV MS5	701	A549 IFNLR KO (old)	mock 1h	rep2
2215	2387.6936	IAV MS5	701	A549 IFNLR KO (old)	mock 1h	rep2
2216	2279.4639	IAV MS5	701	A549 IFNLR KO (old)	mock 1h	rep2
2217	2541.239	IAV MS5	701	A549 IFNLR KO (old)	mock 1h	rep2
2218	2194.2988	IAV MS5	701	A549 IFNLR KO (old)	mock 1h	rep2
2219	2162.5308	IAV MS5	701	A549 IFNLR KO (old)	mock 1h	rep2
2220	2247.9128	IAV MS5	701	A549 IFNLR KO (old)	mock 1h	rep2
2221	2134.7957	IAV MS5	701	A549 IFNLR KO (old)	mock 1h	rep2
2222	2442.61	IAV MS5	701	A549 IFNLR KO (old)	mock 1h	rep2
2223	2400.9712	IAV MS5	701	A549 IFNLR KO (old)	mock 1h	rep2
2224	2408.0105	IAV MS5	701	A549 IFNLR KO (old)	mock 1h	rep2
2225	2545.754	IAV MS5	701	A549 IFNLR KO (old)	mock 1h	rep2
2226	2470.7588	IAV MS5	701	A549 IFNLR KO (old)	mock 1h	rep2
2227	30638.248	IAV MS5	701	A549 IFNLR KO (old)	mock 1h	rep2
2228	2395.3262	IAV MS5	701	A549 IFNLR KO (old)	mock 1h	rep2
2229	2263.9849	IAV MS5	701	A549 IFNLR KO (old)	mock 1h	rep2
2230	2403.0999	IAV MS5	701	A549 IFNLR KO (old)	mock 1h	rep2
2231	2737.1182	IAV MS5	701	A549 IFNLR KO (old)	mock 1h	rep2
2232	2604.5913	IAV MS5	701	A549 IFNLR KO (old)	mock 1h	rep2
2233	2569.5667	IAV MS5	701	A549 IFNLR KO (old)	mock 1h	rep2
2234	2378.0945	IAV MS5	701	A549 IFNLR KO (old)	mock 1h	rep2
2235	2249.463	IAV MS5	701	A549 IFNLR KO (old)	mock 1h	rep2
2236	2383.891	IAV MS5	701	A549 IFNLR KO (old)	mock 1h	rep2
2237	2634.612	IAV MS5	701	A549 IFNLR KO (old)	mock 1h	rep2
2238	2459.8271	IAV MS5	701	A549 IFNLR KO (old)	mock 1h	rep2
2239	2339.8477	IAV MS5	701	A549 IFNLR KO (old)	mock 1h	rep2
2240	2450.211	IAV MS5	701	A549 IFNLR KO (old)	mock 1h	rep2
2241	33221.492	IAV MS5	701	A549 IFNLR KO (old)	mock 1h	rep2
2242	2303.3174	IAV MS5	701	A549 IFNLR KO (old)	mock 1h	rep2
2243	2434.72	IAV MS5	701	A549 IFNLR KO (old)	mock 1h	rep2
2244	2162.2253	IAV MS5	701	A549 IFNLR KO (old)	mock 1h	rep2
2245	2144.702	IAV MS5	701	A549 IFNLR KO (old)	mock 1h	rep2
2246	2392.456	IAV MS5	701	A549 IFNLR KO (old)	mock 1h	rep2
2247	2436.7988	IAV MS5	701	A549 IFNLR KO (old)	mock 1h	rep2
2248	2390.4087	IAV MS5	701	A549 IFNLR KO (old)	mock 1h	rep2
2249	2149.354	IAV MS5	701	A549 IFNLR KO (old)	mock 1h	rep2
2250	2335.7917	IAV MS5	701	A549 IFNLR KO (old)	mock 1h	rep2
2251	2350.342	IAV MS5	701	A549 IFNLR KO (old)	mock 1h	rep2
2252	2119.3118	IAV MS5	701	A549 IFNLR KO (old)	mock 1h	rep2
2253	2428.081	IAV MS5	701	A549 IFNLR KO (old)	mock 1h	rep2
2254	2239.4558	IAV MS5	701	A549 IFNLR KO (old)	mock 1h	rep2
2255	2414.7104	IAV MS5	701	A549 IFNLR KO (old)	mock 1h	rep2
2256	2326.827	IAV MS5	701	A549 IFNLR KO (old)	mock 1h	rep2
2257	2253.2964	IAV MS5	701	A549 IFNLR KO (old)	mock 1h	rep2
2258	2271.9636	IAV MS5	701	A549 IFNLR KO (old)	mock 1h	rep2
2259	2165.184	IAV MS5	701	A549 IFNLR KO (old)	mock 1h	rep2
2260	2384.162	IAV MS5	701	A549 IFNLR KO (old)	mock 1h	rep2
2261	2063.4556	IAV MS5	701	A549 IFNLR KO (old)	mock 1h	rep2
2262	2416.4275	IAV MS5	701	A549 IFNLR KO (old)	mock 1h	rep2
2263	2736.4656	IAV MS5	701	A549 IFNLR KO (old)	mock 1h	rep2
2264	2725.4932	IAV MS5	701	A549 IFNLR KO (old)	mock 1h	rep2
2265	2180.024	IAV MS5	701	A549 IFNLR KO (old)	mock 1h	rep2
2266	2253.8083	IAV MS5	701	A549 IFNLR KO (old)	mock 1h	rep2
2267	2114.1533	IAV MS5	701	A549 IFNLR KO (old)	mock 1h	rep2
2268	2499.7068	IAV MS5	701	A549 IFNLR KO (old)	mock 1h	rep2
2269	2360.7288	IAV MS5	701	A549 IFNLR KO (old)	mock 1h	rep2
2270	2373.8843	IAV MS5	701	A549 IFNLR KO (old)	mock 1h	rep2
2271	2423.4495	IAV MS5	701	A549 IFNLR KO (old)	mock 1h	rep2
2272	2354.8933	IAV MS5	701	A549 IFNLR KO (old)	mock 1h	rep2
2273	2454.3577	IAV MS5	701	A549 IFNLR KO (old)	mock 1h	rep2
2274	2215.0876	IAV MS5	701	A549 IFNLR KO (old)	mock 1h	rep2
2275	2368.6865	IAV MS5	701	A549 IFNLR KO (old)	mock 1h	rep2
2276	2452.883	IAV MS5	701	A549 IFNLR KO (old)	mock 1h	rep2
2277	2320.1455	IAV MS5	701	A549 IFNLR KO (old)	mock 1h	rep2
2278	2218.0562	IAV MS5	701	A549 IFNLR KO (old)	mock 1h	rep2
2279	2330.5193	IAV MS5	701	A549 IFNLR KO (old)	mock 1h	rep2
2280	2187.3975	IAV MS5	701	A549 IFNLR KO (old)	mock 1h	rep2
2281	2156.918	IAV MS5	701	A549 IFNLR KO (old)	mock 1h	rep2
2282	2493.702	IAV MS5	701	A549 IFNLR KO (old)	mock 1h	rep2
2283	3024.7688	IAV MS5	701	A549 IFNLR KO (old)	mock 1h	rep2
2284	2460.746	IAV MS5	701	A549 IFNLR KO (old)	mock 1h	rep2
2285	2066.976	IAV MS5	701	A549 IFNLR KO (old)	mock 1h	rep2
2286	2589.4602	IAV MS5	701	A549 IFNLR KO (old)	mock 1h	rep2
2287	2510.5881	IAV MS5	701	A549 IFNLR KO (old)	mock 1h	rep2
2288	2265.4812	IAV MS5	701	A549 IFNLR KO (old)	mock 1h	rep2
2289	3391.8218	IAV MS5	701	A549 IFNLR KO (old)	mock 1h	rep2
2290	2330.0654	IAV MS5	701	A549 IFNLR KO (old)	mock 1h	rep2
2291	2478.4685	IAV MS5	701	A549 IFNLR KO (old)	mock 1h	rep2
2292	2390.5156	IAV MS5	701	A549 IFNLR KO (old)	mock 1h	rep2
2293	2293.7185	IAV MS5	701	A549 IFNLR KO (old)	mock 1h	rep2
2294	2256.5688	IAV MS5	701	A549 IFNLR KO (old)	mock 1h	rep2
2295	2427.4114	IAV MS5	701	A549 IFNLR KO (old)	mock 1h	rep2
2296	2344.0828	IAV MS5	701	A549 IFNLR KO (old)	mock 1h	rep2
2297	2549.4543	IAV MS5	701	A549 IFNLR KO (old)	mock 1h	rep2
2298	2408.909	IAV MS5	701	A549 IFNLR KO (old)	mock 1h	rep2
2299	2365.0312	IAV MS5	701	A549 IFNLR KO (old)	mock 1h	rep2
2300	2304.0425	IAV MS5	701	A549 IFNLR KO (old)	mock 1h	rep2
2301	2305.3384	IAV MS5	701	A549 IFNLR KO (old)	mock 1h	rep2
2302	2383.3792	IAV MS5	701	A549 IFNLR KO (old)	mock 1h	rep2
2303	2474.0818	IAV MS5	701	A549 IFNLR KO (old)	mock 1h	rep2
2304	2263.45	IAV MS5	701	A549 IFNLR KO (old)	mock 1h	rep2
2305	2335.0437	IAV MS5	701	A549 IFNLR KO (old)	mock 1h	rep2
2306	2307.9104	IAV MS5	701	A549 IFNLR KO (old)	mock 1h	rep2
2307	2293.287	IAV MS5	701	A549 IFNLR KO (old)	mock 1h	rep2
2308	2480.6663	IAV MS5	701	A549 IFNLR KO (old)	mock 1h	rep2
2309	2376.1926	IAV MS5	701	A549 IFNLR KO (old)	mock 1h	rep2
2310	2167.0374	IAV MS5	701	A549 IFNLR KO (old)	mock 1h	rep2
2311	2338.657	IAV MS5	701	A549 IFNLR KO (old)	mock 1h	rep2
2312	2536.341	IAV MS5	701	A549 IFNLR KO (old)	mock 1h	rep2
2313	2350.0574	IAV MS5	701	A549 IFNLR KO (old)	mock 1h	rep2
2314	2190.198	IAV MS5	701	A549 IFNLR KO (old)	mock 1h	rep2
2315	2450.0615	IAV MS5	701	A549 IFNLR KO (old)	mock 1h	rep2
2316	2431.6147	IAV MS5	701	A549 IFNLR KO (old)	mock 1h	rep2
2317	2343.4534	IAV MS5	701	A549 IFNLR KO (old)	mock 1h	rep2
2318	2427.64	IAV MS5	701	A549 IFNLR KO (old)	mock 1h	rep2
2319	2326.4255	IAV MS5	701	A549 IFNLR KO (old)	mock 1h	rep2
2320	2266.9573	IAV MS5	701	A549 IFNLR KO (old)	mock 1h	rep2
2321	2306.5752	IAV MS5	701	A549 IFNLR KO (old)	mock 1h	rep2
2322	2213.0337	IAV MS5	701	A549 IFNLR KO (old)	mock 1h	rep2
2323	2462.805	IAV MS5	701	A549 IFNLR KO (old)	mock 1h	rep2
2324	2297.0757	IAV MS5	701	A549 IFNLR KO (old)	mock 1h	rep2
2325	2496.3267	IAV MS5	701	A549 IFNLR KO (old)	mock 1h	rep2
2326	2419.424	IAV MS5	701	A549 IFNLR KO (old)	mock 1h	rep2
2327	2481.2488	IAV MS5	701	A549 IFNLR KO (old)	mock 1h	rep2
2328	2422.4194	IAV MS5	701	A549 IFNLR KO (old)	mock 1h	rep2
2329	2295.15	IAV MS5	701	A549 IFNLR KO (old)	mock 1h	rep2
2330	2053.439	IAV MS5	701	A549 IFNLR KO (old)	mock 1h	rep2
2331	2092.0767	IAV MS5	701	A549 IFNLR KO (old)	mock 1h	rep2
2332	2033.0817	IAV MS5	701	A549 IFNLR KO (old)	mock 1h	rep2
2333	2348.6404	IAV MS5	701	A549 IFNLR KO (old)	mock 1h	rep2
2334	2276.07	IAV MS5	701	A549 IFNLR KO (old)	mock 1h	rep2
2335	2499.8254	IAV MS5	701	A549 IFNLR KO (old)	mock 1h	rep2
2336	2506.1426	IAV MS5	701	A549 IFNLR KO (old)	mock 1h	rep2
2337	2364.1216	IAV MS5	701	A549 IFNLR KO (old)	mock 1h	rep2
2338	2322.5588	IAV MS5	701	A549 IFNLR KO (old)	mock 1h	rep2
2339	2421.7126	IAV MS5	701	A549 IFNLR KO (old)	mock 1h	rep2
2340	2448.2563	IAV MS5	701	A549 IFNLR KO (old)	mock 1h	rep2
2341	2279.0251	IAV MS5	701	A549 IFNLR KO (old)	mock 1h	rep2
2342	2577.7578	IAV MS5	701	A549 IFNLR KO (old)	mock 1h	rep2
2343	2434.4182	IAV MS5	701	A549 IFNLR KO (old)	mock 1h	rep2
2344	2226.3054	IAV MS5	701	A549 IFNLR KO (old)	mock 1h	rep2
2345	2330.21	IAV MS5	701	A549 IFNLR KO (old)	mock 1h	rep2
2346	2204.445	IAV MS5	701	A549 IFNLR KO (old)	mock 1h	rep2
2347	2291.0107	IAV MS5	701	A549 IFNLR KO (old)	mock 1h	rep2
2348	2279.6848	IAV MS5	701	A549 IFNLR KO (old)	mock 1h	rep2
2349	2369.7507	IAV MS5	701	A549 IFNLR KO (old)	mock 1h	rep2
2350	1983.4718	IAV MS5	701	A549 IFNLR KO (old)	mock 1h	rep2
2351	2290.6787	IAV MS5	701	A549 IFNLR KO (old)	mock 1h	rep2
2352	2246.8606	IAV MS5	701	A549 IFNLR KO (old)	mock 1h	rep2
2353	2189.5142	IAV MS5	701	A549 IFNLR KO (old)	mock 1h	rep2
2354	2287.1477	IAV MS5	701	A549 IFNLR KO (old)	mock 1h	rep2
2355	2608.0537	IAV MS5	701	A549 IFNLR KO (old)	mock 1h	rep2
2356	2421.0823	IAV MS5	701	A549 IFNLR KO (old)	mock 1h	rep2
2357	2386.376	IAV MS5	701	A549 IFNLR KO (old)	mock 1h	rep2
2358	2439.5032	IAV MS5	701	A549 IFNLR KO (old)	mock 1h	rep2
2359	2344.3	IAV MS5	701	A549 IFNLR KO (old)	mock 1h	rep2
2360	2339.1987	IAV MS5	701	A549 IFNLR KO (old)	mock 1h	rep2
2361	2673.1543	IAV MS5	701	A549 IFNLR KO (old)	mock 1h	rep2
2362	2509.6853	IAV MS5	701	A549 IFNLR KO (old)	mock 1h	rep2
2363	2488.3284	IAV MS5	701	A549 IFNLR KO (old)	mock 1h	rep2
2364	2347.316	IAV MS5	701	A549 IFNLR KO (old)	mock 1h	rep2
2365	2490.7805	IAV MS5	701	A549 IFNLR KO (old)	mock 1h	rep2
2366	2488.1782	IAV MS5	701	A549 IFNLR KO (old)	mock 1h	rep2
2367	2464.5142	IAV MS5	701	A549 IFNLR KO (old)	mock 1h	rep2
2368	2391.171	IAV MS5	701	A549 IFNLR KO (old)	mock 1h	rep2
2369	2682.3457	IAV MS5	701	A549 IFNLR KO (old)	mock 1h	rep2
2370	2442.208	IAV MS5	701	A549 IFNLR KO (old)	mock 1h	rep2
2371	2661.6812	IAV MS5	701	A549 IFNLR KO (old)	mock 1h	rep2
2372	2364.5183	IAV MS5	701	A549 IFNLR KO (old)	mock 1h	rep2
2373	2259.0132	IAV MS5	701	A549 IFNLR KO (old)	mock 1h	rep2
2374	2233.0159	IAV MS5	701	A549 IFNLR KO (old)	mock 1h	rep2
2375	2480.0635	IAV MS5	701	A549 IFNLR KO (old)	mock 1h	rep2
2376	2799.5535	IAV MS5	701	A549 IFNLR KO (old)	mock 1h	rep2
2377	2331.042	IAV MS5	701	A549 IFNLR KO (old)	mock 1h	rep2
2378	2268.1152	IAV MS5	701	A549 IFNLR KO (old)	mock 1h	rep2
2379	2298.987	IAV MS5	701	A549 IFNLR KO (old)	mock 1h	rep2
2380	2408.344	IAV MS5	701	A549 IFNLR KO (old)	mock 1h	rep2
2381	2400.9844	IAV MS5	701	A549 IFNLR KO (old)	mock 1h	rep2
2382	2300.9927	IAV MS5	701	A549 IFNLR KO (old)	mock 1h	rep2
2383	2308.2578	IAV MS5	701	A549 IFNLR KO (old)	mock 1h	rep2
2384	2468.398	IAV MS5	701	A549 IFNLR KO (old)	mock 1h	rep2
2385	2321.2341	IAV MS5	701	A549 IFNLR KO (old)	mock 1h	rep2
2386	2757.2366	IAV MS5	701	A549 IFNLR KO (old)	mock 1h	rep2
2387	2281.1814	IAV MS5	701	A549 IFNLR KO (old)	mock 1h	rep2
2388	2374.166	IAV MS5	701	A549 IFNLR KO (old)	mock 1h	rep2
2389	2323.448	IAV MS5	701	A549 IFNLR KO (old)	mock 1h	rep2
2390	2145.619	IAV MS5	701	A549 IFNLR KO (old)	mock 1h	rep2
2391	2597.4863	IAV MS5	701	A549 IFNLR KO (old)	mock 1h	rep2
2392	2385.8083	IAV MS5	701	A549 IFNLR KO (old)	mock 1h	rep2
2393	2419.6113	IAV MS5	701	A549 IFNLR KO (old)	mock 1h	rep2
2394	2514.2583	IAV MS5	701	A549 IFNLR KO (old)	mock 1h	rep2
2395	2161.413	IAV MS5	701	A549 IFNLR KO (old)	mock 1h	rep2
2396	2231.0142	IAV MS5	701	A549 IFNLR KO (old)	mock 1h	rep2
2397	2343.9595	IAV MS5	701	A549 IFNLR KO (old)	mock 1h	rep2
2398	2418.1553	IAV MS5	701	A549 IFNLR KO (old)	mock 1h	rep2
2399	2138.0574	IAV MS5	701	A549 IFNLR KO (old)	mock 1h	rep2
2400	2400.6567	IAV MS5	701	A549 IFNLR KO (old)	mock 1h	rep2
2401	2223.4727	IAV MS5	701	A549 IFNLR KO (old)	mock 1h	rep2
2402	2317.1338	IAV MS5	701	A549 IFNLR KO (old)	mock 1h	rep2
2403	2199.8892	IAV MS5	701	A549 IFNLR KO (old)	mock 1h	rep2
2404	2497.8071	IAV MS5	701	A549 IFNLR KO (old)	mock 1h	rep2
2405	2141.4114	IAV MS5	701	A549 IFNLR KO (old)	mock 1h	rep2
2406	2684.1045	IAV MS5	701	A549 IFNLR KO (old)	mock 1h	rep2
2407	2262.984	IAV MS5	701	A549 IFNLR KO (old)	mock 1h	rep2
2408	2797.7515	IAV MS5	701	A549 IFNLR KO (old)	mock 1h	rep2
2409	2597.856	IAV MS5	701	A549 IFNLR KO (old)	mock 1h	rep2
2410	2407.8884	IAV MS5	701	A549 IFNLR KO (old)	mock 1h	rep2
2411	2397.1462	IAV MS5	701	A549 IFNLR KO (old)	mock 1h	rep2
2412	2527.4258	IAV MS5	701	A549 IFNLR KO (old)	mock 1h	rep2
2413	2267.4111	IAV MS5	701	A549 IFNLR KO (old)	mock 1h	rep2
2414	2389.5254	IAV MS5	701	A549 IFNLR KO (old)	mock 1h	rep2
2415	2271.4983	IAV MS5	701	A549 IFNLR KO (old)	mock 1h	rep2
2416	2408.8042	IAV MS5	701	A549 IFNLR KO (old)	mock 1h	rep2
2417	2385.8728	IAV MS5	701	A549 IFNLR KO (old)	mock 1h	rep2
2418	2458.0142	IAV MS5	701	A549 IFNLR KO (old)	mock 1h	rep2
2419	2412.3245	IAV MS5	701	A549 IFNLR KO (old)	mock 1h	rep2
2420	2212.8975	IAV MS5	701	A549 IFNLR KO (old)	mock 1h	rep2
2421	2439.8352	IAV MS5	701	A549 IFNLR KO (old)	mock 1h	rep2
2422	2405.757	IAV MS5	701	A549 IFNLR KO (old)	mock 1h	rep2
2423	2529.254	IAV MS5	701	A549 IFNLR KO (old)	mock 1h	rep2
2424	2096.3325	IAV MS5	701	A549 IFNLR KO (old)	mock 1h	rep2
2425	2496.41	IAV MS5	701	A549 IFNLR KO (old)	mock 1h	rep2
2426	2193.2258	IAV MS5	701	A549 IFNLR KO (old)	mock 1h	rep2
2427	2584.3826	IAV MS5	701	A549 IFNLR KO (old)	mock 1h	rep2
2428	2463.7751	IAV MS5	701	A549 IFNLR KO (old)	mock 1h	rep2
2429	2220.3186	IAV MS5	701	A549 IFNLR KO (old)	mock 1h	rep2
2430	2103.2913	IAV MS5	701	A549 IFNLR KO (old)	mock 1h	rep2
2431	2444.5632	IAV MS5	701	A549 IFNLR KO (old)	mock 1h	rep2
2432	2368.676	IAV MS5	701	A549 IFNLR KO (old)	mock 1h	rep2
2433	2291.384	IAV MS5	701	A549 IFNLR KO (old)	mock 1h	rep2
2434	2262.9087	IAV MS5	701	A549 IFNLR KO (old)	mock 1h	rep2
2435	2359.0588	IAV MS5	701	A549 IFNLR KO (old)	mock 1h	rep2
2436	2619.848	IAV MS5	701	A549 IFNLR KO (old)	mock 1h	rep2
2437	2333.5579	IAV MS5	701	A549 IFNLR KO (old)	mock 1h	rep2
2438	2221.3618	IAV MS5	701	A549 IFNLR KO (old)	mock 1h	rep2
2439	2203.01	IAV MS5	701	A549 IFNLR KO (old)	mock 1h	rep2
2440	2368.6128	IAV MS5	701	A549 IFNLR KO (old)	mock 1h	rep2
2441	2213.373	IAV MS5	701	A549 IFNLR KO (old)	mock 1h	rep2
2442	2783.8035	IAV MS5	701	A549 IFNLR KO (old)	mock 1h	rep2
2443	2501.4746	IAV MS5	701	A549 IFNLR KO (old)	mock 1h	rep2
2444	2314.3904	IAV MS5	701	A549 IFNLR KO (old)	mock 1h	rep2
2445	2216.1387	IAV MS5	701	A549 IFNLR KO (old)	mock 1h	rep2
2446	2258.0786	IAV MS5	701	A549 IFNLR KO (old)	mock 1h	rep2
2447	2317.2065	IAV MS5	701	A549 IFNLR KO (old)	mock 1h	rep2
2448	2287.0122	IAV MS5	701	A549 IFNLR KO (old)	mock 1h	rep2
2449	2237.503	IAV MS5	701	A549 IFNLR KO (old)	mock 1h	rep2
2450	2537.6384	IAV MS5	701	A549 IFNLR KO (old)	mock 1h	rep2
2451	2288.7783	IAV MS5	701	A549 IFNLR KO (old)	mock 1h	rep2
2452	2278.9177	IAV MS5	701	A549 IFNLR KO (old)	mock 1h	rep2
2453	2442.0745	IAV MS5	701	A549 IFNLR KO (old)	mock 1h	rep2
2454	2416	IAV MS5	701	A549 IFNLR KO (old)	mock 1h	rep2
2455	2406.212	IAV MS5	701	A549 IFNLR KO (old)	mock 1h	rep2
2456	2547.888	IAV MS5	701	A549 IFNLR KO (old)	mock 1h	rep2
2457	2223.0154	IAV MS5	701	A549 IFNLR KO (old)	mock 1h	rep2
2458	2381.3386	IAV MS5	701	A549 IFNLR KO (old)	mock 1h	rep2
2459	2348.3086	IAV MS5	701	A549 IFNLR KO (old)	mock 1h	rep2
2460	2390.6833	IAV MS5	701	A549 IFNLR KO (old)	mock 1h	rep2
2461	2371.766	IAV MS5	701	A549 IFNLR KO (old)	mock 1h	rep2
2462	2607.4895	IAV MS5	701	A549 IFNLR KO (old)	mock 1h	rep2
2463	2307.9026	IAV MS5	701	A549 IFNLR KO (old)	mock 1h	rep2
2464	2182.984	IAV MS5	701	A549 IFNLR KO (old)	mock 1h	rep2
2465	2543.938	IAV MS5	701	A549 IFNLR KO (old)	mock 1h	rep2
2466	2473.7512	IAV MS5	701	A549 IFNLR KO (old)	mock 1h	rep2
2467	2248.8567	IAV MS5	701	A549 IFNLR KO (old)	mock 1h	rep2
2468	2683.1313	IAV MS5	701	A549 IFNLR KO (old)	mock 1h	rep2
2469	2457.155	IAV MS5	701	A549 IFNLR KO (old)	mock 1h	rep2
2470	2468.6516	IAV MS5	701	A549 IFNLR KO (old)	mock 1h	rep2
2471	2232.3474	IAV MS5	701	A549 IFNLR KO (old)	mock 1h	rep2
2472	2261.9512	IAV MS5	701	A549 IFNLR KO (old)	mock 1h	rep2
2473	2128.3433	IAV MS5	701	A549 IFNLR KO (old)	mock 1h	rep2
2474	3062.596	IAV MS5	701	A549 IFNLR KO (old)	mock 1h	rep2
2475	2540.5732	IAV MS5	701	A549 IFNLR KO (old)	mock 1h	rep2
2476	2081.7244	IAV MS5	701	A549 IFNLR KO (old)	mock 1h	rep2
2477	2448.7617	IAV MS5	701	A549 IFNLR KO (old)	mock 1h	rep2
2478	2525.782	IAV MS5	701	A549 IFNLR KO (old)	mock 1h	rep2
2479	2277.7944	IAV MS5	701	A549 IFNLR KO (old)	mock 1h	rep2
2480	2240.6638	IAV MS5	701	A549 IFNLR KO (old)	mock 1h	rep2
2481	2234.2146	IAV MS5	701	A549 IFNLR KO (old)	mock 1h	rep2
2482	2374.9717	IAV MS5	701	A549 IFNLR KO (old)	mock 1h	rep2
2483	2356.6584	IAV MS5	701	A549 IFNLR KO (old)	mock 1h	rep2
2484	2432.97	IAV MS5	701	A549 IFNLR KO (old)	mock 1h	rep2
2485	2364.811	IAV MS5	701	A549 IFNLR KO (old)	mock 1h	rep2
2486	2274.8032	IAV MS5	701	A549 IFNLR KO (old)	mock 1h	rep2
2487	2198.4636	IAV MS5	701	A549 IFNLR KO (old)	mock 1h	rep2
2488	2288.4727	IAV MS5	701	A549 IFNLR KO (old)	mock 1h	rep2
2489	2470.93	IAV MS5	701	A549 IFNLR KO (old)	mock 1h	rep2
2490	2396.1836	IAV MS5	701	A549 IFNLR KO (old)	mock 1h	rep2
2491	2082.9956	IAV MS5	701	A549 IFNLR KO (old)	mock 1h	rep2
2492	2235.2144	IAV MS5	701	A549 IFNLR KO (old)	mock 1h	rep2
2493	2141.3057	IAV MS5	701	A549 IFNLR KO (old)	mock 1h	rep2
2494	2081.035	IAV MS5	701	A549 IFNLR KO (old)	mock 1h	rep2
2495	2228.169	IAV MS5	701	A549 IFNLR KO (old)	mock 1h	rep2
2496	2434.7786	IAV MS5	701	A549 IFNLR KO (old)	mock 1h	rep2
2497	2344.2217	IAV MS5	701	A549 IFNLR KO (old)	mock 1h	rep2
2498	2437.2625	IAV MS5	701	A549 IFNLR KO (old)	mock 1h	rep2
2499	2131.628	IAV MS5	701	A549 IFNLR KO (old)	mock 1h	rep2
2500	2345.434	IAV MS5	701	A549 IFNLR KO (old)	mock 1h	rep2
2501	2432.7937	IAV MS5	701	A549 IFNLR KO (old)	mock 1h	rep2
2502	2443.0283	IAV MS5	701	A549 IFNLR KO (old)	mock 1h	rep2
2503	2319.3284	IAV MS5	701	A549 IFNLR KO (old)	mock 1h	rep2
2504	2639.8296	IAV MS5	701	A549 IFNLR KO (old)	mock 1h	rep2
2505	2431.8364	IAV MS5	701	A549 IFNLR KO (old)	mock 1h	rep2
2506	2499.5088	IAV MS5	701	A549 IFNLR KO (old)	mock 1h	rep2
2507	2196.9717	IAV MS5	701	A549 IFNLR KO (old)	mock 1h	rep2
2508	2233.9321	IAV MS5	701	A549 IFNLR KO (old)	mock 1h	rep2
2509	2408.4	IAV MS5	701	A549 IFNLR KO (old)	mock 1h	rep2
2510	2192.4329	IAV MS5	701	A549 IFNLR KO (old)	mock 1h	rep2
2511	2630.27	IAV MS5	701	A549 IFNLR KO (old)	mock 1h	rep2
2512	2416.2356	IAV MS5	701	A549 IFNLR KO (old)	mock 1h	rep2
2513	2309.4397	IAV MS5	701	A549 IFNLR KO (old)	mock 1h	rep2
2514	2278.1174	IAV MS5	701	A549 IFNLR KO (old)	mock 1h	rep2
2515	2349.1143	IAV MS5	701	A549 IFNLR KO (old)	mock 1h	rep2
2516	2319.188	IAV MS5	701	A549 IFNLR KO (old)	mock 1h	rep2
2517	2444.1216	IAV MS5	701	A549 IFNLR KO (old)	mock 1h	rep2
2518	2352.1128	IAV MS5	701	A549 IFNLR KO (old)	mock 1h	rep2
2519	2464.2964	IAV MS5	701	A549 IFNLR KO (old)	mock 1h	rep2
2520	2472.758	IAV MS5	701	A549 IFNLR KO (old)	mock 1h	rep2
2521	2868.3145	IAV MS5	701	A549 IFNLR KO (old)	mock 1h	rep2
2522	2588.2415	IAV MS5	701	A549 IFNLR KO (old)	mock 1h	rep2
2523	2431.9705	IAV MS5	701	A549 IFNLR KO (old)	mock 1h	rep2
2524	2365.4902	IAV MS5	701	A549 IFNLR KO (old)	mock 1h	rep2
2525	2461.2407	IAV MS5	701	A549 IFNLR KO (old)	mock 1h	rep2
2526	2168.9585	IAV MS5	701	A549 IFNLR KO (old)	mock 1h	rep2
2527	2508.308	IAV MS5	701	A549 IFNLR KO (old)	mock 1h	rep2
2528	2141.7256	IAV MS5	701	A549 IFNLR KO (old)	mock 1h	rep2
2529	2329.0164	IAV MS5	701	A549 IFNLR KO (old)	mock 1h	rep2
2530	2564.1584	IAV MS5	701	A549 IFNLR KO (old)	mock 1h	rep2
2531	2243.8235	IAV MS5	701	A549 IFNLR KO (old)	mock 1h	rep2
2532	2417.1948	IAV MS5	701	A549 IFNLR KO (old)	mock 1h	rep2
2533	2406.4612	IAV MS5	701	A549 IFNLR KO (old)	mock 1h	rep2
2534	2371.651	IAV MS5	701	A549 IFNLR KO (old)	mock 1h	rep2
2535	2286.7485	IAV MS5	701	A549 IFNLR KO (old)	mock 1h	rep2
2536	2315.1924	IAV MS5	701	A549 IFNLR KO (old)	mock 1h	rep2
2537	2409.444	IAV MS5	701	A549 IFNLR KO (old)	mock 1h	rep2
2538	2457.489	IAV MS5	701	A549 IFNLR KO (old)	mock 1h	rep2
2539	2366.5637	IAV MS5	701	A549 IFNLR KO (old)	mock 1h	rep2
2540	2377.2673	IAV MS5	701	A549 IFNLR KO (old)	mock 1h	rep2
2541	2562.8484	IAV MS5	701	A549 IFNLR KO (old)	mock 1h	rep2
2542	2356.2856	IAV MS5	701	A549 IFNLR KO (old)	mock 1h	rep2
2543	2277.213	IAV MS5	701	A549 IFNLR KO (old)	mock 1h	rep2
2544	2160.4946	IAV MS5	701	A549 IFNLR KO (old)	mock 1h	rep2
2545	2227.8113	IAV MS5	701	A549 IFNLR KO (old)	mock 1h	rep2
2546	2337.4612	IAV MS5	701	A549 IFNLR KO (old)	mock 1h	rep2
2547	2427.8396	IAV MS5	701	A549 IFNLR KO (old)	mock 1h	rep2
2548	2480.009	IAV MS5	701	A549 IFNLR KO (old)	mock 1h	rep2
2549	2471.4944	IAV MS5	701	A549 IFNLR KO (old)	mock 1h	rep2
2550	2030.8219	IAV MS5	701	A549 IFNLR KO (old)	mock 1h	rep2
2551	2116.6304	IAV MS5	701	A549 IFNLR KO (old)	mock 1h	rep2
2552	2289.1677	IAV MS5	701	A549 IFNLR KO (old)	mock 1h	rep2
2553	2749.9265	IAV MS5	701	A549 IFNLR KO (old)	mock 1h	rep2
2554	2157.9941	IAV MS5	701	A549 IFNLR KO (old)	mock 1h	rep2
2555	2476.1992	IAV MS5	701	A549 IFNLR KO (old)	mock 1h	rep2
2556	2313.9746	IAV MS5	701	A549 IFNLR KO (old)	mock 1h	rep2
2557	2559.4502	IAV MS5	701	A549 IFNLR KO (old)	mock 1h	rep2
2558	2389.4712	IAV MS5	701	A549 IFNLR KO (old)	mock 1h	rep2
2559	2448.469	IAV MS5	701	A549 IFNLR KO (old)	mock 1h	rep2
2560	2335.464	IAV MS5	701	A549 IFNLR KO (old)	mock 1h	rep2
2561	2235.0557	IAV MS5	701	A549 IFNLR KO (old)	mock 1h	rep2
2562	2076.766	IAV MS5	701	A549 IFNLR KO (old)	mock 1h	rep2
2563	2302.3245	IAV MS5	701	A549 IFNLR KO (old)	mock 1h	rep2
2564	2632.481	IAV MS5	701	A549 IFNLR KO (old)	mock 1h	rep2
2565	2381.9482	IAV MS5	701	A549 IFNLR KO (old)	mock 1h	rep2
2566	2182.0403	IAV MS5	701	A549 IFNLR KO (old)	mock 1h	rep2
2567	2572.9102	IAV MS5	701	A549 IFNLR KO (old)	mock 1h	rep2
2568	2448.1753	IAV MS5	701	A549 IFNLR KO (old)	mock 1h	rep2
2569	2452.6333	IAV MS5	701	A549 IFNLR KO (old)	mock 1h	rep2
2570	2086.2358	IAV MS5	701	A549 IFNLR KO (old)	mock 1h	rep2
2571	2498.045	IAV MS5	701	A549 IFNLR KO (old)	mock 1h	rep2
2572	2267.742	IAV MS5	701	A549 IFNLR KO (old)	mock 1h	rep2
2573	2328.121	IAV MS5	701	A549 IFNLR KO (old)	mock 1h	rep2
2574	2571.4792	IAV MS5	701	A549 IFNLR KO (old)	mock 1h	rep2
2575	2522.2935	IAV MS5	701	A549 IFNLR KO (old)	mock 1h	rep2
2576	2312.3445	IAV MS5	701	A549 IFNLR KO (old)	mock 1h	rep2
2577	2064.055	IAV MS5	701	A549 IFNLR KO (old)	mock 1h	rep2
2578	2258.087	IAV MS5	701	A549 IFNLR KO (old)	mock 1h	rep2
2579	2475.363	IAV MS5	701	A549 IFNLR KO (old)	mock 1h	rep2
2580	2268.2	IAV MS5	701	A549 IFNLR KO (old)	mock 1h	rep2
2581	2526.3777	IAV MS5	701	A549 IFNLR KO (old)	mock 1h	rep2
2582	2053.36	IAV MS5	701	A549 IFNLR KO (old)	mock 1h	rep2
2583	2152.4043	IAV MS5	701	A549 IFNLR KO (old)	mock 1h	rep2
2584	2281.75	IAV MS5	701	A549 IFNLR KO (old)	mock 1h	rep2
2585	2750.4976	IAV MS5	701	A549 IFNLR KO (old)	mock 1h	rep2
2586	2575.7754	IAV MS5	701	A549 IFNLR KO (old)	mock 1h	rep2
2587	2473.8003	IAV MS5	701	A549 IFNLR KO (old)	mock 1h	rep2
2588	2313.845	IAV MS5	701	A549 IFNLR KO (old)	mock 1h	rep2
2589	2284.4277	IAV MS5	701	A549 IFNLR KO (old)	mock 1h	rep2
2590	2454.3752	IAV MS5	701	A549 IFNLR KO (old)	mock 1h	rep2
2591	2509.0757	IAV MS5	701	A549 IFNLR KO (old)	mock 1h	rep2
2592	2251.5164	IAV MS5	701	A549 IFNLR KO (old)	mock 1h	rep2
2593	2041.7074	IAV MS5	701	A549 IFNLR KO (old)	mock 1h	rep2
2594	2418.588	IAV MS5	701	A549 IFNLR KO (old)	mock 1h	rep2
2595	2447.14	IAV MS5	701	A549 IFNLR KO (old)	mock 1h	rep2
2596	2612.5586	IAV MS5	701	A549 IFNLR KO (old)	mock 1h	rep2
2597	2327.0293	IAV MS5	701	A549 IFNLR KO (old)	mock 1h	rep2
2598	2298.5068	IAV MS5	701	A549 IFNLR KO (old)	mock 1h	rep2
2599	2253.8218	IAV MS5	701	A549 IFNLR KO (old)	mock 1h	rep2
2600	2870.1748	IAV MS5	701	A549 IFNLR KO (old)	mock 1h	rep2
2601	2392.6636	IAV MS5	701	A549 IFNLR KO (old)	mock 1h	rep2
2602	2296.2927	IAV MS5	701	A549 IFNLR KO (old)	mock 1h	rep2
2603	2360.2612	IAV MS5	701	A549 IFNLR KO (old)	mock 1h	rep2
2604	2374.7031	IAV MS5	701	A549 IFNLR KO (old)	mock 1h	rep2
2605	2319.1155	IAV MS5	701	A549 IFNLR KO (old)	mock 1h	rep2
2606	2220.5137	IAV MS5	701	A549 IFNLR KO (old)	mock 1h	rep2
2607	2709.7756	IAV MS5	701	A549 IFNLR KO (old)	mock 1h	rep2
2608	2270.3462	IAV MS5	701	A549 IFNLR KO (old)	mock 1h	rep2
2609	2462.9988	IAV MS5	701	A549 IFNLR KO (old)	mock 1h	rep2
2610	2104.7742	IAV MS5	701	A549 IFNLR KO (old)	mock 1h	rep2
2611	2597.8042	IAV MS5	701	A549 IFNLR KO (old)	mock 1h	rep2
2612	2320.4675	IAV MS5	701	A549 IFNLR KO (old)	mock 1h	rep2
2613	2167.5369	IAV MS5	701	A549 IFNLR KO (old)	mock 1h	rep2
2614	2206.667	IAV MS5	701	A549 IFNLR KO (old)	mock 1h	rep2
2615	2114.924	IAV MS5	701	A549 IFNLR KO (old)	mock 1h	rep2
2616	2226.273	IAV MS5	701	A549 IFNLR KO (old)	mock 1h	rep2
2617	2555.435	IAV MS5	701	A549 IFNLR KO (old)	mock 1h	rep2
2618	2246.8267	IAV MS5	701	A549 IFNLR KO (old)	mock 1h	rep2
2619	2362.1372	IAV MS5	701	A549 IFNLR KO (old)	mock 1h	rep2
2620	2318.5955	IAV MS5	701	A549 IFNLR KO (old)	mock 1h	rep2
2621	2357.6323	IAV MS5	701	A549 IFNLR KO (old)	mock 1h	rep2
2622	2293.7634	IAV MS5	701	A549 IFNLR KO (old)	mock 1h	rep2
2623	2256.8015	IAV MS5	701	A549 IFNLR KO (old)	mock 1h	rep2
2624	2179.98	IAV MS5	701	A549 IFNLR KO (old)	mock 1h	rep2
2625	2316.4236	IAV MS5	701	A549 IFNLR KO (old)	mock 1h	rep2
2626	2388.3916	IAV MS5	701	A549 IFNLR KO (old)	mock 1h	rep2
2627	2246.307	IAV MS5	701	A549 IFNLR KO (old)	mock 1h	rep2
2628	2253.6963	IAV MS5	701	A549 IFNLR KO (old)	mock 1h	rep2
2629	2366.5806	IAV MS5	701	A549 IFNLR KO (old)	mock 1h	rep2
2630	2218.7017	IAV MS5	701	A549 IFNLR KO (old)	mock 1h	rep2
2631	2201.8328	IAV MS5	701	A549 IFNLR KO (old)	mock 1h	rep2
2632	2257.1946	IAV MS5	701	A549 IFNLR KO (old)	mock 1h	rep2
2633	2536.9365	IAV MS5	701	A549 IFNLR KO (old)	mock 1h	rep2
2634	2519.1633	IAV MS5	701	A549 IFNLR KO (old)	mock 1h	rep2
2635	2818.6123	IAV MS5	701	A549 IFNLR KO (old)	mock 1h	rep2
2636	2378.8801	IAV MS5	701	A549 IFNLR KO (old)	mock 1h	rep2
2637	2510.835	IAV MS5	701	A549 IFNLR KO (old)	mock 1h	rep2
2638	2259.3247	IAV MS5	701	A549 IFNLR KO (old)	mock 1h	rep2
2639	2144.944	IAV MS5	701	A549 IFNLR KO (old)	mock 1h	rep2
2640	2381.0989	IAV MS5	701	A549 IFNLR KO (old)	mock 1h	rep2
2641	2432.4065	IAV MS5	701	A549 IFNLR KO (old)	mock 1h	rep2
2642	2638.223	IAV MS5	701	A549 IFNLR KO (old)	mock 1h	rep2
2643	2515.0525	IAV MS5	701	A549 IFNLR KO (old)	mock 1h	rep2
2644	2228.95	IAV MS5	701	A549 IFNLR KO (old)	mock 1h	rep2
2645	2330.9429	IAV MS5	701	A549 IFNLR KO (old)	mock 1h	rep2
2646	2174.946	IAV MS5	701	A549 IFNLR KO (old)	mock 1h	rep2
2647	2450.6504	IAV MS5	701	A549 IFNLR KO (old)	mock 1h	rep2
2648	2307.602	IAV MS5	701	A549 IFNLR KO (old)	mock 1h	rep2
2649	2419.1313	IAV MS5	701	A549 IFNLR KO (old)	mock 1h	rep2
2650	2148.1213	IAV MS5	701	A549 IFNLR KO (old)	mock 1h	rep2
2651	2227.1238	IAV MS5	701	A549 IFNLR KO (old)	mock 1h	rep2
2652	2186.5732	IAV MS5	701	A549 IFNLR KO (old)	mock 1h	rep2
2653	2410.5188	IAV MS5	701	A549 IFNLR KO (old)	mock 1h	rep2
2654	2249.4492	IAV MS5	701	A549 IFNLR KO (old)	mock 1h	rep2
2655	2512.203	IAV MS5	701	A549 IFNLR KO (old)	mock 1h	rep2
2656	2430.5876	IAV MS5	701	A549 IFNLR KO (old)	mock 1h	rep2
2657	2051.2495	IAV MS5	701	A549 IFNLR KO (old)	mock 1h	rep2
2658	2354.4124	IAV MS5	701	A549 IFNLR KO (old)	mock 1h	rep2
2659	2376.0833	IAV MS5	701	A549 IFNLR KO (old)	mock 1h	rep2
2660	2314.436	IAV MS5	701	A549 IFNLR KO (old)	mock 1h	rep2
2661	2340.4875	IAV MS5	701	A549 IFNLR KO (old)	mock 1h	rep2
2662	2501.6194	IAV MS5	701	A549 IFNLR KO (old)	mock 1h	rep2
2663	2360.8489	IAV MS5	701	A549 IFNLR KO (old)	mock 1h	rep2
2664	2320.0193	IAV MS5	701	A549 IFNLR KO (old)	mock 1h	rep2
2665	2379.4983	IAV MS5	701	A549 IFNLR KO (old)	mock 1h	rep2
2666	2421.6494	IAV MS5	701	A549 IFNLR KO (old)	mock 1h	rep2
2667	2372.4805	IAV MS5	701	A549 IFNLR KO (old)	mock 1h	rep2
2668	2567.2551	IAV MS5	701	A549 IFNLR KO (old)	mock 1h	rep2
2669	2518.005	IAV MS5	701	A549 IFNLR KO (old)	mock 1h	rep2
2670	2322.018	IAV MS5	701	A549 IFNLR KO (old)	mock 1h	rep2
2671	2356.9534	IAV MS5	701	A549 IFNLR KO (old)	mock 1h	rep2
2672	2619.2698	IAV MS5	701	A549 IFNLR KO (old)	mock 1h	rep2
2673	2412.7756	IAV MS5	701	A549 IFNLR KO (old)	mock 1h	rep2
2674	2161.9805	IAV MS5	701	A549 IFNLR KO (old)	mock 1h	rep2
2675	2062.1616	IAV MS5	701	A549 IFNLR KO (old)	mock 1h	rep2
2676	2402.708	IAV MS5	701	A549 IFNLR KO (old)	mock 1h	rep2
2677	2408.3157	IAV MS5	701	A549 IFNLR KO (old)	mock 1h	rep2
2678	2265.3447	IAV MS5	701	A549 IFNLR KO (old)	mock 1h	rep2
2679	2045.7134	IAV MS5	701	A549 IFNLR KO (old)	mock 1h	rep2
2680	2247.197	IAV MS5	701	A549 IFNLR KO (old)	mock 1h	rep2
2681	2268.1072	IAV MS5	701	A549 IFNLR KO (old)	mock 1h	rep2
2682	2400.9355	IAV MS5	701	A549 IFNLR KO (old)	mock 1h	rep2
2683	2166.3813	IAV MS5	701	A549 IFNLR KO (old)	mock 1h	rep2
2684	2364.635	IAV MS5	701	A549 IFNLR KO (old)	mock 1h	rep2
2685	2500.5134	IAV MS5	701	A549 IFNLR KO (old)	mock 1h	rep2
2686	2119.7595	IAV MS5	701	A549 IFNLR KO (old)	mock 1h	rep2
2687	2345.3237	IAV MS5	701	A549 IFNLR KO (old)	mock 1h	rep2
2688	2304.4773	IAV MS5	701	A549 IFNLR KO (old)	mock 1h	rep2
2689	2414.9802	IAV MS5	701	A549 IFNLR KO (old)	mock 1h	rep2
2690	1979.1556	IAV MS5	701	A549 IFNLR KO (old)	mock 1h	rep2
2691	2418.7805	IAV MS5	701	A549 IFNLR KO (old)	mock 1h	rep2
2692	2360.0974	IAV MS5	701	A549 IFNLR KO (old)	mock 1h	rep2
2693	2582.7913	IAV MS5	701	A549 IFNLR KO (old)	mock 1h	rep2
2694	2314.8494	IAV MS5	701	A549 IFNLR KO (old)	mock 1h	rep2
2695	2204.5625	IAV MS5	701	A549 IFNLR KO (old)	mock 1h	rep2
2696	2328.5967	IAV MS5	701	A549 IFNLR KO (old)	mock 1h	rep2
2697	2492.2915	IAV MS5	701	A549 IFNLR KO (old)	mock 1h	rep2
2698	2351.9275	IAV MS5	701	A549 IFNLR KO (old)	mock 1h	rep2
2699	2560.699	IAV MS5	701	A549 IFNLR KO (old)	mock 1h	rep2
2700	2052.1653	IAV MS5	701	A549 IFNLR KO (old)	mock 1h	rep2
2701	2286.2021	IAV MS5	701	A549 IFNLR KO (old)	mock 1h	rep2
2702	2354.2368	IAV MS5	701	A549 IFNLR KO (old)	mock 1h	rep2
2703	2276.6638	IAV MS5	701	A549 IFNLR KO (old)	mock 1h	rep2
2704	2190.6719	IAV MS5	701	A549 IFNLR KO (old)	mock 1h	rep2
2705	2461.5378	IAV MS5	701	A549 IFNLR KO (old)	mock 1h	rep2
2706	2131.9417	IAV MS5	701	A549 IFNLR KO (old)	mock 1h	rep2
2707	2365.4912	IAV MS5	701	A549 IFNLR KO (old)	mock 1h	rep2
2708	2293.4023	IAV MS5	701	A549 IFNLR KO (old)	mock 1h	rep2
2709	2092.4597	IAV MS5	701	A549 IFNLR KO (old)	mock 1h	rep2
2710	2298.7913	IAV MS5	701	A549 IFNLR KO (old)	mock 1h	rep2
2711	2284.7542	IAV MS5	701	A549 IFNLR KO (old)	mock 1h	rep2
2712	2343.7637	IAV MS5	701	A549 IFNLR KO (old)	mock 1h	rep2
2713	2447.2896	IAV MS5	701	A549 IFNLR KO (old)	mock 1h	rep2
2714	2167.8306	IAV MS5	701	A549 IFNLR KO (old)	mock 1h	rep2
2715	2261.9692	IAV MS5	701	A549 IFNLR KO (old)	mock 1h	rep2
2716	2260.0742	IAV MS5	701	A549 IFNLR KO (old)	mock 1h	rep2
2717	2502.6687	IAV MS5	701	A549 IFNLR KO (old)	mock 1h	rep2
2718	2279.17	IAV MS5	701	A549 IFNLR KO (old)	mock 1h	rep2
2719	2569.6067	IAV MS5	701	A549 IFNLR KO (old)	mock 1h	rep2
2720	2194.904	IAV MS5	701	A549 IFNLR KO (old)	mock 1h	rep2
2721	2379.9375	IAV MS5	701	A549 IFNLR KO (old)	mock 1h	rep2
2722	2227.3552	IAV MS5	701	A549 IFNLR KO (old)	mock 1h	rep2
2723	2284.137	IAV MS5	701	A549 IFNLR KO (old)	mock 1h	rep2
2724	2303.87	IAV MS5	701	A549 IFNLR KO (old)	mock 1h	rep2
2725	2472.692	IAV MS5	701	A549 IFNLR KO (old)	mock 1h	rep2
2726	2104.8054	IAV MS5	701	A549 IFNLR KO (old)	mock 1h	rep2
2727	2081.466	IAV MS5	701	A549 IFNLR KO (old)	mock 1h	rep2
2728	2354.5806	IAV MS5	701	A549 IFNLR KO (old)	mock 1h	rep2
2729	2499.3977	IAV MS5	701	A549 IFNLR KO (old)	mock 1h	rep2
2730	2547.9106	IAV MS5	701	A549 IFNLR KO (old)	mock 1h	rep2
2731	2563.53	IAV MS5	701	A549 IFNLR KO (old)	mock 1h	rep2
2732	2405.6848	IAV MS5	701	A549 IFNLR KO (old)	mock 1h	rep2
2733	2243.4036	IAV MS5	701	A549 IFNLR KO (old)	mock 1h	rep2
2734	2795.6667	IAV MS5	701	A549 IFNLR KO (old)	mock 1h	rep2
2735	2480.9717	IAV MS5	701	A549 IFNLR KO (old)	mock 1h	rep2
2736	2343.5024	IAV MS5	701	A549 IFNLR KO (old)	mock 1h	rep2
2737	2074.939	IAV MS5	701	A549 IFNLR KO (old)	mock 1h	rep2
2738	2274.718	IAV MS5	701	A549 IFNLR KO (old)	mock 1h	rep2
2739	2332.1414	IAV MS5	701	A549 IFNLR KO (old)	mock 1h	rep2
2740	2263.4805	IAV MS5	701	A549 IFNLR KO (old)	mock 1h	rep2
2741	2300.105	IAV MS5	701	A549 IFNLR KO (old)	mock 1h	rep2
2742	2281.767	IAV MS5	701	A549 IFNLR KO (old)	mock 1h	rep2
2743	2315.112	IAV MS5	701	A549 IFNLR KO (old)	mock 1h	rep2
2744	2444.7183	IAV MS5	701	A549 IFNLR KO (old)	mock 1h	rep2
2745	2319.3787	IAV MS5	701	A549 IFNLR KO (old)	mock 1h	rep2
2746	2327.5212	IAV MS5	701	A549 IFNLR KO (old)	mock 1h	rep2
2747	2429.976	IAV MS5	701	A549 IFNLR KO (old)	mock 1h	rep2
2748	2254.9773	IAV MS5	701	A549 IFNLR KO (old)	mock 1h	rep2
2749	2356.3276	IAV MS5	701	A549 IFNLR KO (old)	mock 1h	rep2
2750	2229.319	IAV MS5	701	A549 IFNLR KO (old)	mock 1h	rep2
2751	2225.5303	IAV MS5	701	A549 IFNLR KO (old)	mock 1h	rep2
2752	2586.9563	IAV MS5	701	A549 IFNLR KO (old)	mock 1h	rep2
2753	2090.0774	IAV MS5	701	A549 IFNLR KO (old)	mock 1h	rep2
2754	2270.6782	IAV MS5	701	A549 IFNLR KO (old)	mock 1h	rep2
2755	2296.4521	IAV MS5	701	A549 IFNLR KO (old)	mock 1h	rep2
2756	2578.6829	IAV MS5	701	A549 IFNLR KO (old)	mock 1h	rep2
2757	2457.8745	IAV MS5	701	A549 IFNLR KO (old)	mock 1h	rep2
2758	2227.3262	IAV MS5	701	A549 IFNLR KO (old)	mock 1h	rep2
2759	2356.5422	IAV MS5	701	A549 IFNLR KO (old)	mock 1h	rep2
2760	2442.3599	IAV MS5	701	A549 IFNLR KO (old)	mock 1h	rep2
2761	2438.7256	IAV MS5	701	A549 IFNLR KO (old)	mock 1h	rep2
2762	2405.0435	IAV MS5	701	A549 IFNLR KO (old)	mock 1h	rep2
2763	2332.6494	IAV MS5	701	A549 IFNLR KO (old)	mock 1h	rep2
2764	2451.234	IAV MS5	701	A549 IFNLR KO (old)	mock 1h	rep2
2765	2207.514	IAV MS5	701	A549 IFNLR KO (old)	mock 1h	rep2
2766	2362.6025	IAV MS5	701	A549 IFNLR KO (old)	mock 1h	rep2
2767	2341.8198	IAV MS5	701	A549 IFNLR KO (old)	mock 1h	rep2
2768	2365.628	IAV MS5	701	A549 IFNLR KO (old)	mock 1h	rep2
2769	2288.9407	IAV MS5	701	A549 IFNLR KO (old)	mock 1h	rep2
2770	2055.154	IAV MS5	701	A549 IFNLR KO (old)	mock 1h	rep2
2771	2556.3655	IAV MS5	701	A549 IFNLR KO (old)	mock 1h	rep2
2772	2528.2283	IAV MS5	701	A549 IFNLR KO (old)	mock 1h	rep2
2773	2542.3242	IAV MS5	701	A549 IFNLR KO (old)	mock 1h	rep2
2774	2195.1218	IAV MS5	701	A549 IFNLR KO (old)	mock 1h	rep2
2775	2512.2754	IAV MS5	701	A549 IFNLR KO (old)	mock 1h	rep2
2776	2506.7192	IAV MS5	701	A549 IFNLR KO (old)	mock 1h	rep2
2777	2269.2393	IAV MS5	701	A549 IFNLR KO (old)	mock 1h	rep2
2778	2299.856	IAV MS5	701	A549 IFNLR KO (old)	mock 1h	rep2
2779	2906.8345	IAV MS5	701	A549 IFNLR KO (old)	mock 1h	rep2
2780	2484.403	IAV MS5	701	A549 IFNLR KO (old)	mock 1h	rep2
2781	2219.7961	IAV MS5	701	A549 IFNLR KO (old)	mock 1h	rep2
2782	2490.5105	IAV MS5	701	A549 IFNLR KO (old)	mock 1h	rep2
2783	3811.853	IAV MS5	701	A549 IFNLR KO (old)	mock 1h	rep2
2784	2393.0493	IAV MS5	701	A549 IFNLR KO (old)	mock 1h	rep2
2785	2524.6836	IAV MS5	701	A549 IFNLR KO (old)	mock 1h	rep2
2786	2425.263	IAV MS5	701	A549 IFNLR KO (old)	mock 1h	rep2
2787	2767.0774	IAV MS5	701	A549 IFNLR KO (old)	mock 1h	rep2
2788	1955.2451	IAV MS5	701	A549 IFNLR KO (old)	mock 1h	rep2
2789	2259.6746	IAV MS5	701	A549 IFNLR KO (old)	mock 1h	rep2
2790	2267.8472	IAV MS5	701	A549 IFNLR KO (old)	mock 1h	rep2
2791	2251.1216	IAV MS5	701	A549 IFNLR KO (old)	mock 1h	rep2
2792	2370.318	IAV MS5	701	A549 IFNLR KO (old)	mock 1h	rep2
2793	2408.6536	IAV MS5	701	A549 IFNLR KO (old)	mock 1h	rep2
2794	2467.2234	IAV MS5	701	A549 IFNLR KO (old)	mock 1h	rep2
2795	2392.011	IAV MS5	701	A549 IFNLR KO (old)	mock 1h	rep2
2796	2106.4597	IAV MS5	701	A549 IFNLR KO (old)	mock 1h	rep2
2797	2245.7014	IAV MS5	701	A549 IFNLR KO (old)	mock 1h	rep2
2798	2386.3042	IAV MS5	701	A549 IFNLR KO (old)	mock 1h	rep2
2799	2126.775	IAV MS5	701	A549 IFNLR KO (old)	mock 1h	rep2
2800	2280.052	IAV MS5	701	A549 IFNLR KO (old)	mock 1h	rep2
2801	2672.4666	IAV MS5	701	A549 IFNLR KO (old)	mock 1h	rep2
2802	2627.2393	IAV MS5	701	A549 IFNLR KO (old)	mock 1h	rep2
2803	3613.2344	IAV MS5	701	A549 IFNLR KO (old)	mock 1h	rep2
2804	2172.0508	IAV MS5	701	A549 IFNLR KO (old)	mock 1h	rep2
2805	2231.2808	IAV MS5	701	A549 IFNLR KO (old)	mock 1h	rep2
2806	2606.6392	IAV MS5	701	A549 IFNLR KO (old)	mock 1h	rep2
2807	2516.8167	IAV MS5	701	A549 IFNLR KO (old)	mock 1h	rep2
2808	2689.3655	IAV MS5	701	A549 IFNLR KO (old)	mock 1h	rep2
2809	2582.887	IAV MS5	701	A549 IFNLR KO (old)	mock 1h	rep2
2810	2111.9258	IAV MS5	701	A549 IFNLR KO (old)	mock 1h	rep2
2811	2140.0054	IAV MS5	701	A549 IFNLR KO (old)	mock 1h	rep2
2812	2352.9678	IAV MS5	701	A549 IFNLR KO (old)	mock 1h	rep2
2813	2301.1504	IAV MS5	701	A549 IFNLR KO (old)	mock 1h	rep2
2814	2209.612	IAV MS5	701	A549 IFNLR KO (old)	mock 1h	rep2
2815	2479.3477	IAV MS5	701	A549 IFNLR KO (old)	mock 1h	rep2
2816	2318.6655	IAV MS5	701	A549 IFNLR KO (old)	mock 1h	rep2
2817	2467.3223	IAV MS5	701	A549 IFNLR KO (old)	mock 1h	rep2
2818	2344.3015	IAV MS5	701	A549 IFNLR KO (old)	mock 1h	rep2
2819	2411.2383	IAV MS5	701	A549 IFNLR KO (old)	mock 1h	rep2
2820	2458.1746	IAV MS5	701	A549 IFNLR KO (old)	mock 1h	rep2
2821	2251.602	IAV MS5	701	A549 IFNLR KO (old)	mock 1h	rep2
2822	2292.249	IAV MS5	701	A549 IFNLR KO (old)	mock 1h	rep2
2823	2251.0999	IAV MS5	701	A549 IFNLR KO (old)	mock 1h	rep2
2824	2236.007	IAV MS5	701	A549 IFNLR KO (old)	mock 1h	rep2
2825	2405.8987	IAV MS5	701	A549 IFNLR KO (old)	mock 1h	rep2
2826	2331.1438	IAV MS5	701	A549 IFNLR KO (old)	mock 1h	rep2
2827	2181.0662	IAV MS5	701	A549 IFNLR KO (old)	mock 1h	rep2
2828	2322.5466	IAV MS5	701	A549 IFNLR KO (old)	mock 1h	rep2
2829	2216.0671	IAV MS5	701	A549 IFNLR KO (old)	mock 1h	rep2
2830	2404.2612	IAV MS5	701	A549 IFNLR KO (old)	mock 1h	rep2
2831	2407.5012	IAV MS5	701	A549 IFNLR KO (old)	mock 1h	rep2
2832	2343.048	IAV MS5	701	A549 IFNLR KO (old)	mock 1h	rep2
2833	2768.6426	IAV MS5	701	A549 IFNLR KO (old)	mock 1h	rep2
2834	2322.212	IAV MS5	701	A549 IFNLR KO (old)	mock 1h	rep2
2835	2458.8096	IAV MS5	701	A549 IFNLR KO (old)	mock 1h	rep2
2836	2382.7107	IAV MS5	701	A549 IFNLR KO (old)	mock 1h	rep2
2837	2169.9976	IAV MS5	701	A549 IFNLR KO (old)	mock 1h	rep2
2838	2340.7449	IAV MS5	701	A549 IFNLR KO (old)	mock 1h	rep2
2839	2385.4004	IAV MS5	701	A549 IFNLR KO (old)	mock 1h	rep2
2840	2101.0352	IAV MS5	701	A549 IFNLR KO (old)	mock 1h	rep2
2841	2731.4895	IAV MS5	701	A549 IFNLR KO (old)	mock 1h	rep2
2842	2410.9248	IAV MS5	701	A549 IFNLR KO (old)	mock 1h	rep2
2843	2272.5374	IAV MS5	701	A549 IFNLR KO (old)	mock 1h	rep2
2844	2296.455	IAV MS5	701	A549 IFNLR KO (old)	mock 1h	rep2
2845	2202.3618	IAV MS5	701	A549 IFNLR KO (old)	mock 1h	rep2
2846	2344.4355	IAV MS5	701	A549 IFNLR KO (old)	mock 1h	rep2
2847	2540.8875	IAV MS5	701	A549 IFNLR KO (old)	mock 1h	rep2
2848	2444.607	IAV MS5	701	A549 IFNLR KO (old)	mock 1h	rep2
2849	2384.8684	IAV MS5	701	A549 IFNLR KO (old)	mock 1h	rep2
2850	2435.8042	IAV MS5	701	A549 IFNLR KO (old)	mock 1h	rep2
2851	2134.7312	IAV MS5	701	A549 IFNLR KO (old)	mock 1h	rep2
2852	2246.3486	IAV MS5	701	A549 IFNLR KO (old)	mock 1h	rep2
2853	2429.2947	IAV MS5	701	A549 IFNLR KO (old)	mock 1h	rep2
2854	2379.217	IAV MS5	701	A549 IFNLR KO (old)	mock 1h	rep2
2855	2158.85	IAV MS5	701	A549 IFNLR KO (old)	mock 1h	rep2
2856	2272.3315	IAV MS5	701	A549 IFNLR KO (old)	mock 1h	rep2
2857	2366.8274	IAV MS5	701	A549 IFNLR KO (old)	mock 1h	rep2
2858	2160.6765	IAV MS5	701	A549 IFNLR KO (old)	mock 1h	rep2
2859	2700.5435	IAV MS5	701	A549 IFNLR KO (old)	mock 1h	rep2
2860	2623.549	IAV MS5	701	A549 IFNLR KO (old)	mock 1h	rep2
2861	2585.786	IAV MS5	701	A549 IFNLR KO (old)	mock 1h	rep2
2862	2596.66	IAV MS5	701	A549 IFNLR KO (old)	mock 1h	rep2
2863	2669.808	IAV MS5	701	A549 IFNLR KO (old)	mock 1h	rep2
2864	2250.556	IAV MS5	701	A549 IFNLR KO (old)	mock 1h	rep2
2865	2265.9592	IAV MS5	701	A549 IFNLR KO (old)	mock 1h	rep2
2866	2339.353	IAV MS5	701	A549 IFNLR KO (old)	mock 1h	rep2
2867	2294.9136	IAV MS5	701	A549 IFNLR KO (old)	mock 1h	rep2
2868	2334.083	IAV MS5	701	A549 IFNLR KO (old)	mock 1h	rep2
2869	2343.8618	IAV MS5	701	A549 IFNLR KO (old)	mock 1h	rep2
2870	2452.6875	IAV MS5	701	A549 IFNLR KO (old)	mock 1h	rep2
2871	2265.8628	IAV MS5	701	A549 IFNLR KO (old)	mock 1h	rep2
2872	2474.108	IAV MS5	701	A549 IFNLR KO (old)	mock 1h	rep2
2873	2382.9348	IAV MS5	701	A549 IFNLR KO (old)	mock 1h	rep2
2874	2719.1458	IAV MS5	701	A549 IFNLR KO (old)	mock 1h	rep2
2875	2319.6362	IAV MS5	701	A549 IFNLR KO (old)	mock 1h	rep2
2876	2145.4065	IAV MS5	701	A549 IFNLR KO (old)	mock 1h	rep2
2877	2479.623	IAV MS5	701	A549 IFNLR KO (old)	mock 1h	rep2
2878	2389.3704	IAV MS5	701	A549 IFNLR KO (old)	mock 1h	rep2
2879	2199.4314	IAV MS5	701	A549 IFNLR KO (old)	mock 1h	rep2
2880	2333.043	IAV MS5	701	A549 IFNLR KO (old)	mock 1h	rep2
2881	2522.4102	IAV MS5	701	A549 IFNLR KO (old)	mock 1h	rep2
2882	2277.0237	IAV MS5	701	A549 IFNLR KO (old)	mock 1h	rep2
2883	2492.3457	IAV MS5	701	A549 IFNLR KO (old)	mock 1h	rep2
2884	2781.3887	IAV MS5	701	A549 IFNLR KO (old)	mock 1h	rep2
2885	2701.8784	IAV MS5	701	A549 IFNLR KO (old)	mock 1h	rep2
2886	2525.8608	IAV MS5	701	A549 IFNLR KO (old)	mock 1h	rep2
2887	2545.8022	IAV MS5	701	A549 IFNLR KO (old)	mock 1h	rep2
2888	2412.9392	IAV MS5	701	A549 IFNLR KO (old)	mock 1h	rep2
2889	2509.8	IAV MS5	701	A549 IFNLR KO (old)	mock 1h	rep2
2890	2612.8372	IAV MS5	701	A549 IFNLR KO (old)	mock 1h	rep2
2891	2497.0645	IAV MS5	701	A549 IFNLR KO (old)	mock 1h	rep2
2892	2587.3604	IAV MS5	701	A549 IFNLR KO (old)	mock 1h	rep2
2893	2345.7205	IAV MS5	701	A549 IFNLR KO (old)	mock 1h	rep2
2894	2170.4375	IAV MS5	701	A549 IFNLR KO (old)	mock 1h	rep2
2895	2296.13	IAV MS5	701	A549 IFNLR KO (old)	mock 1h	rep2
2896	2186.0847	IAV MS5	701	A549 IFNLR KO (old)	mock 1h	rep2
2897	2334.7686	IAV MS5	701	A549 IFNLR KO (old)	mock 1h	rep2
2898	2217.7666	IAV MS5	701	A549 IFNLR KO (old)	mock 1h	rep2
2899	2468.314	IAV MS5	701	A549 IFNLR KO (old)	mock 1h	rep2
2900	2207.6956	IAV MS5	701	A549 IFNLR KO (old)	mock 1h	rep2
2901	2435.6526	IAV MS5	701	A549 IFNLR KO (old)	mock 1h	rep2
2902	2190.9631	IAV MS5	701	A549 IFNLR KO (old)	mock 1h	rep2
2903	2424.5789	IAV MS5	701	A549 IFNLR KO (old)	mock 1h	rep2
2904	2409.8728	IAV MS5	701	A549 IFNLR KO (old)	mock 1h	rep2
2905	2555.0688	IAV MS5	701	A549 IFNLR KO (old)	mock 1h	rep2
2906	2347.2534	IAV MS5	701	A549 IFNLR KO (old)	mock 1h	rep2
2907	2277.0337	IAV MS5	701	A549 IFNLR KO (old)	mock 1h	rep2
2908	2210.9138	IAV MS5	701	A549 IFNLR KO (old)	mock 1h	rep2
2909	2212.2607	IAV MS5	701	A549 IFNLR KO (old)	mock 1h	rep2
2910	2288.6614	IAV MS5	701	A549 IFNLR KO (old)	mock 1h	rep2
2911	2097.4702	IAV MS5	701	A549 IFNLR KO (old)	mock 1h	rep2
2912	2372.9785	IAV MS5	701	A549 IFNLR KO (old)	mock 1h	rep2
2913	2351.7144	IAV MS5	701	A549 IFNLR KO (old)	mock 1h	rep2
2914	2531.4653	IAV MS5	701	A549 IFNLR KO (old)	mock 1h	rep2
2915	2199.8076	IAV MS5	701	A549 IFNLR KO (old)	mock 1h	rep2
2916	2218.1484	IAV MS5	701	A549 IFNLR KO (old)	mock 1h	rep2
2917	2487.5344	IAV MS5	701	A549 IFNLR KO (old)	mock 1h	rep2
2918	2233.4775	IAV MS5	701	A549 IFNLR KO (old)	mock 1h	rep2
2919	2238.1436	IAV MS5	701	A549 IFNLR KO (old)	mock 1h	rep2
2920	2192.8481	IAV MS5	701	A549 IFNLR KO (old)	mock 1h	rep2
2921	2352.516	IAV MS5	701	A549 IFNLR KO (old)	mock 1h	rep2
2922	2151.1982	IAV MS5	701	A549 IFNLR KO (old)	mock 1h	rep2
2923	2360.5588	IAV MS5	701	A549 IFNLR KO (old)	mock 1h	rep2
2924	2448.773	IAV MS5	701	A549 IFNLR KO (old)	mock 1h	rep2
2925	2259.1096	IAV MS5	701	A549 IFNLR KO (old)	mock 1h	rep2
2926	2622.1377	IAV MS5	701	A549 IFNLR KO (old)	mock 1h	rep2
2927	2400.3623	IAV MS5	701	A549 IFNLR KO (old)	mock 1h	rep2
2928	1994.8354	IAV MS5	701	A549 IFNLR KO (old)	mock 1h	rep2
2929	2512.0637	IAV MS5	701	A549 IFNLR KO (old)	mock 1h	rep2
2930	2198.8054	IAV MS5	701	A549 IFNLR KO (old)	mock 1h	rep2
2931	2174.011	IAV MS5	701	A549 IFNLR KO (old)	mock 1h	rep2
2932	2229.4133	IAV MS5	701	A549 IFNLR KO (old)	mock 1h	rep2
2933	2439.1812	IAV MS5	701	A549 IFNLR KO (old)	mock 1h	rep2
2934	2508.7637	IAV MS5	701	A549 IFNLR KO (old)	mock 1h	rep2
2935	2438.2537	IAV MS5	701	A549 IFNLR KO (old)	mock 1h	rep2
2936	2471.5515	IAV MS5	701	A549 IFNLR KO (old)	mock 1h	rep2
2937	2469.7075	IAV MS5	701	A549 IFNLR KO (old)	mock 1h	rep2
2938	2356.908	IAV MS5	701	A549 IFNLR KO (old)	mock 1h	rep2
2939	2477.6858	IAV MS5	701	A549 IFNLR KO (old)	mock 1h	rep2
2940	2329.5613	IAV MS5	701	A549 IFNLR KO (old)	mock 1h	rep2
2941	2241.9377	IAV MS5	701	A549 IFNLR KO (old)	mock 1h	rep2
2942	2557.236	IAV MS5	701	A549 IFNLR KO (old)	mock 1h	rep2
2943	2242.6257	IAV MS5	701	A549 IFNLR KO (old)	mock 1h	rep2
2944	2023.6007	IAV MS5	701	A549 IFNLR KO (old)	mock 1h	rep2
2945	2233.4832	IAV MS5	701	A549 IFNLR KO (old)	mock 1h	rep2
2946	2119.392	IAV MS5	701	A549 IFNLR KO (old)	mock 1h	rep2
2947	2387.8357	IAV MS5	701	A549 IFNLR KO (old)	mock 1h	rep2
2948	2476.4595	IAV MS5	701	A549 IFNLR KO (old)	mock 1h	rep2
2949	2474.943	IAV MS5	701	A549 IFNLR KO (old)	mock 1h	rep2
2950	2429.519	IAV MS5	701	A549 IFNLR KO (old)	mock 1h	rep2
2951	2339.0874	IAV MS5	701	A549 IFNLR KO (old)	mock 1h	rep2
2952	2052.9312	IAV MS5	701	A549 IFNLR KO (old)	mock 1h	rep2
2953	2440.4463	IAV MS5	701	A549 IFNLR KO (old)	mock 1h	rep2
2954	2272.5981	IAV MS5	701	A549 IFNLR KO (old)	mock 1h	rep2
2955	2287.3257	IAV MS5	701	A549 IFNLR KO (old)	mock 1h	rep2
2956	2486.3455	IAV MS5	701	A549 IFNLR KO (old)	mock 1h	rep2
2957	2313.4087	IAV MS5	701	A549 IFNLR KO (old)	mock 1h	rep2
2958	2442.9575	IAV MS5	701	A549 IFNLR KO (old)	mock 1h	rep2
2959	2350.199	IAV MS5	701	A549 IFNLR KO (old)	mock 1h	rep2
2960	2173.664	IAV MS5	701	A549 IFNLR KO (old)	mock 1h	rep2
2961	2246.6445	IAV MS5	701	A549 IFNLR KO (old)	mock 1h	rep2
2962	2138.2126	IAV MS5	701	A549 IFNLR KO (old)	mock 1h	rep2
2963	2772.042	IAV MS5	701	A549 IFNLR KO (old)	mock 1h	rep2
2964	2245.5024	IAV MS5	701	A549 IFNLR KO (old)	mock 1h	rep2
2965	2555.2393	IAV MS5	701	A549 IFNLR KO (old)	mock 1h	rep2
2966	2186.2646	IAV MS5	701	A549 IFNLR KO (old)	mock 1h	rep2
2967	2481.9795	IAV MS5	701	A549 IFNLR KO (old)	mock 1h	rep2
2968	2448.2961	IAV MS5	701	A549 IFNLR KO (old)	mock 1h	rep2
2969	2250.782	IAV MS5	701	A549 IFNLR KO (old)	mock 1h	rep2
2970	2517.421	IAV MS5	701	A549 IFNLR KO (old)	mock 1h	rep2
2971	2203.3132	IAV MS5	701	A549 IFNLR KO (old)	mock 1h	rep2
2972	2259.095	IAV MS5	701	A549 IFNLR KO (old)	mock 1h	rep2
2973	2304.3699	IAV MS5	701	A549 IFNLR KO (old)	mock 1h	rep2
2974	2170.184	IAV MS5	701	A549 IFNLR KO (old)	mock 1h	rep2
2975	2439.832	IAV MS5	701	A549 IFNLR KO (old)	mock 1h	rep2
2976	2155.1917	IAV MS5	701	A549 IFNLR KO (old)	mock 1h	rep2
2977	2418.3142	IAV MS5	701	A549 IFNLR KO (old)	mock 1h	rep2
2978	2363.896	IAV MS5	701	A549 IFNLR KO (old)	mock 1h	rep2
2979	2062.2314	IAV MS5	701	A549 IFNLR KO (old)	mock 1h	rep2
2980	2252.6853	IAV MS5	701	A549 IFNLR KO (old)	mock 1h	rep2
2981	2326.3345	IAV MS5	701	A549 IFNLR KO (old)	mock 1h	rep2
2982	2165.4424	IAV MS5	701	A549 IFNLR KO (old)	mock 1h	rep2
2983	2416.4692	IAV MS5	701	A549 IFNLR KO (old)	mock 1h	rep2
2984	2632.2144	IAV MS5	701	A549 IFNLR KO (old)	mock 1h	rep2
2985	2385.0432	IAV MS5	701	A549 IFNLR KO (old)	mock 1h	rep2
2986	2252.9329	IAV MS5	701	A549 IFNLR KO (old)	mock 1h	rep2
2987	2328.914	IAV MS5	701	A549 IFNLR KO (old)	mock 1h	rep2
2988	2382.5872	IAV MS5	701	A549 IFNLR KO (old)	mock 1h	rep2
2989	2560.6719	IAV MS5	701	A549 IFNLR KO (old)	mock 1h	rep2
2990	2036.567	IAV MS5	701	A549 IFNLR KO (old)	mock 1h	rep2
2991	2339.3728	IAV MS5	701	A549 IFNLR KO (old)	mock 1h	rep2
2992	2412.4187	IAV MS5	701	A549 IFNLR KO (old)	mock 1h	rep2
2993	2361.5066	IAV MS5	701	A549 IFNLR KO (old)	mock 1h	rep2
2994	2434.479	IAV MS5	701	A549 IFNLR KO (old)	mock 1h	rep2
2995	2246.3735	IAV MS5	701	A549 IFNLR KO (old)	mock 1h	rep2
2996	2341.272	IAV MS5	701	A549 IFNLR KO (old)	mock 1h	rep2
2997	2483.9429	IAV MS5	701	A549 IFNLR KO (old)	mock 1h	rep2
2998	2354.2424	IAV MS5	701	A549 IFNLR KO (old)	mock 1h	rep2
2999	2574.8362	IAV MS5	701	A549 IFNLR KO (old)	mock 1h	rep2
3000	2448.7424	IAV MS5	701	A549 IFNLR KO (old)	mock 1h	rep2
3001	2436.865	IAV MS5	701	A549 IFNLR KO (old)	mock 1h	rep2
3002	2574.579	IAV MS5	701	A549 IFNLR KO (old)	mock 1h	rep2
3003	2304.4072	IAV MS5	701	A549 IFNLR KO (old)	mock 1h	rep2
3004	2236.473	IAV MS5	701	A549 IFNLR KO (old)	mock 1h	rep2
3005	2662.7563	IAV MS5	701	A549 IFNLR KO (old)	mock 1h	rep2
3006	2481.6692	IAV MS5	701	A549 IFNLR KO (old)	mock 1h	rep2
3007	2292.3525	IAV MS5	701	A549 IFNLR KO (old)	mock 1h	rep2
3008	2105.832	IAV MS5	701	A549 IFNLR KO (old)	mock 1h	rep2
3009	2331.6501	IAV MS5	701	A549 IFNLR KO (old)	mock 1h	rep2
3010	2376.743	IAV MS5	701	A549 IFNLR KO (old)	mock 1h	rep2
3011	2268.8237	IAV MS5	701	A549 IFNLR KO (old)	mock 1h	rep2
3012	2569.5347	IAV MS5	701	A549 IFNLR KO (old)	mock 1h	rep2
3013	2231.3928	IAV MS5	701	A549 IFNLR KO (old)	mock 1h	rep2
3014	2341.609	IAV MS5	701	A549 IFNLR KO (old)	mock 1h	rep2
3015	2233.6113	IAV MS5	701	A549 IFNLR KO (old)	mock 1h	rep2
3016	2361.1008	IAV MS5	701	A549 IFNLR KO (old)	mock 1h	rep2
3017	2465.437	IAV MS5	701	A549 IFNLR KO (old)	mock 1h	rep2
3018	2342.991	IAV MS5	701	A549 IFNLR KO (old)	mock 1h	rep2
3019	2563.5557	IAV MS5	701	A549 IFNLR KO (old)	mock 1h	rep2
3020	2268.9263	IAV MS5	701	A549 IFNLR KO (old)	mock 1h	rep2
3021	2307.642	IAV MS5	701	A549 IFNLR KO (old)	mock 1h	rep2
3022	2382.2622	IAV MS5	701	A549 IFNLR KO (old)	mock 1h	rep2
3023	2268.867	IAV MS5	701	A549 IFNLR KO (old)	mock 1h	rep2
3024	2475.8484	IAV MS5	701	A549 IFNLR KO (old)	mock 1h	rep2
3025	2408.7227	IAV MS5	701	A549 IFNLR KO (old)	mock 1h	rep2
3026	2492.7515	IAV MS5	701	A549 IFNLR KO (old)	mock 1h	rep2
3027	2328.5754	IAV MS5	701	A549 IFNLR KO (old)	mock 1h	rep2
3028	2136.7273	IAV MS5	701	A549 IFNLR KO (old)	mock 1h	rep2
3029	2383.695	IAV MS5	701	A549 IFNLR KO (old)	mock 1h	rep2
3030	2169.893	IAV MS5	701	A549 IFNLR KO (old)	mock 1h	rep2
3031	2293.3704	IAV MS5	701	A549 IFNLR KO (old)	mock 1h	rep2
3032	2170.8086	IAV MS5	701	A549 IFNLR KO (old)	mock 1h	rep2
3033	2280.2034	IAV MS5	701	A549 IFNLR KO (old)	mock 1h	rep2
3034	2443.3242	IAV MS5	701	A549 IFNLR KO (old)	mock 1h	rep2
3035	2103.7861	IAV MS5	701	A549 IFNLR KO (old)	mock 1h	rep2
3036	2563.9622	IAV MS5	701	A549 IFNLR KO (old)	mock 1h	rep2
3037	2428.4746	IAV MS5	701	A549 IFNLR KO (old)	mock 1h	rep2
3038	2261.0417	IAV MS5	701	A549 IFNLR KO (old)	mock 1h	rep2
3039	2182.698	IAV MS5	701	A549 IFNLR KO (old)	mock 1h	rep2
3040	2297.799	IAV MS5	701	A549 IFNLR KO (old)	mock 1h	rep2
3041	2620.2227	IAV MS5	701	A549 IFNLR KO (old)	mock 1h	rep2
3042	2482.493	IAV MS5	701	A549 IFNLR KO (old)	mock 1h	rep2
3043	2410.358	IAV MS5	701	A549 IFNLR KO (old)	mock 1h	rep2
3044	2290.2014	IAV MS5	701	A549 IFNLR KO (old)	mock 1h	rep2
3045	2490.4197	IAV MS5	701	A549 IFNLR KO (old)	mock 1h	rep2
3046	2437.9194	IAV MS5	701	A549 IFNLR KO (old)	mock 1h	rep2
3047	2212.0132	IAV MS5	701	A549 IFNLR KO (old)	mock 1h	rep2
3048	2353.952	IAV MS5	701	A549 IFNLR KO (old)	mock 1h	rep2
3049	2262.3562	IAV MS5	701	A549 IFNLR KO (old)	mock 1h	rep2
3050	2574.1987	IAV MS5	701	A549 IFNLR KO (old)	mock 1h	rep2
3051	2402.6685	IAV MS5	701	A549 IFNLR KO (old)	mock 1h	rep2
3052	2270.586	IAV MS5	701	A549 IFNLR KO (old)	mock 1h	rep2
3053	2622.5913	IAV MS5	701	A549 IFNLR KO (old)	mock 1h	rep2
3054	2508.9563	IAV MS5	701	A549 IFNLR KO (old)	mock 1h	rep2
3055	2309.474	IAV MS5	701	A549 IFNLR KO (old)	mock 1h	rep2
3056	2229.2605	IAV MS5	701	A549 IFNLR KO (old)	mock 1h	rep2
3057	2112.8157	IAV MS5	701	A549 IFNLR KO (old)	mock 1h	rep2
3058	2068.937	IAV MS5	701	A549 IFNLR KO (old)	mock 1h	rep2
3059	2420.317	IAV MS5	701	A549 IFNLR KO (old)	mock 1h	rep2
3060	2451.6748	IAV MS5	701	A549 IFNLR KO (old)	mock 1h	rep2
3061	2279.4658	IAV MS5	701	A549 IFNLR KO (old)	mock 1h	rep2
3062	2522.041	IAV MS5	701	A549 IFNLR KO (old)	mock 1h	rep2
3063	2145.1982	IAV MS5	701	A549 IFNLR KO (old)	mock 1h	rep2
3064	2309.2886	IAV MS5	701	A549 IFNLR KO (old)	mock 1h	rep2
3065	2313.1194	IAV MS5	701	A549 IFNLR KO (old)	mock 1h	rep2
3066	2237.27	IAV MS5	701	A549 IFNLR KO (old)	mock 1h	rep2
3067	2508.1138	IAV MS5	701	A549 IFNLR KO (old)	mock 1h	rep2
3068	2408.9949	IAV MS5	701	A549 IFNLR KO (old)	mock 1h	rep2
3069	2281.4316	IAV MS5	701	A549 IFNLR KO (old)	mock 1h	rep2
3070	2667.3503	IAV MS5	701	A549 IFNLR KO (old)	mock 1h	rep2
3071	2451.845	IAV MS5	701	A549 IFNLR KO (old)	mock 1h	rep2
3072	2085.0457	IAV MS5	701	A549 IFNLR KO (old)	mock 1h	rep2
3073	2214.244	IAV MS5	701	A549 IFNLR KO (old)	mock 1h	rep2
3074	2329.116	IAV MS5	701	A549 IFNLR KO (old)	mock 1h	rep2
3075	2565.639	IAV MS5	701	A549 IFNLR KO (old)	mock 1h	rep2
3076	2380.6	IAV MS5	701	A549 IFNLR KO (old)	mock 1h	rep2
3077	2106.855	IAV MS5	701	A549 IFNLR KO (old)	mock 1h	rep2
3078	2303.2869	IAV MS5	701	A549 IFNLR KO (old)	mock 1h	rep2
3079	2232.5627	IAV MS5	701	A549 IFNLR KO (old)	mock 1h	rep2
3080	2452.3367	IAV MS5	701	A549 IFNLR KO (old)	mock 1h	rep2
3081	2312.2102	IAV MS5	701	A549 IFNLR KO (old)	mock 1h	rep2
3082	2272.1785	IAV MS5	701	A549 IFNLR KO (old)	mock 1h	rep2
3083	2417.9734	IAV MS5	701	A549 IFNLR KO (old)	mock 1h	rep2
3084	2346.0635	IAV MS5	701	A549 IFNLR KO (old)	mock 1h	rep2
3085	2350.4429	IAV MS5	701	A549 IFNLR KO (old)	mock 1h	rep2
3086	2307.3186	IAV MS5	701	A549 IFNLR KO (old)	mock 1h	rep2
3087	2506.042	IAV MS5	701	A549 IFNLR KO (old)	mock 1h	rep2
3088	3091.3357	IAV MS5	701	A549 IFNLR KO (old)	mock 1h	rep2
3089	2235.9277	IAV MS5	701	A549 IFNLR KO (old)	mock 1h	rep2
3090	2368.2168	IAV MS5	701	A549 IFNLR KO (old)	mock 1h	rep2
3091	2567.889	IAV MS5	701	A549 IFNLR KO (old)	mock 1h	rep2
3092	2659.5552	IAV MS5	701	A549 IFNLR KO (old)	mock 1h	rep2
3093	2610.1628	IAV MS5	701	A549 IFNLR KO (old)	mock 1h	rep2
3094	2268.7952	IAV MS5	701	A549 IFNLR KO (old)	mock 1h	rep2
3095	2398.6494	IAV MS5	701	A549 IFNLR KO (old)	mock 1h	rep2
3096	2640.139	IAV MS5	701	A549 IFNLR KO (old)	mock 1h	rep2
3097	2667.5972	IAV MS5	701	A549 IFNLR KO (old)	mock 1h	rep2
3098	2404.4343	IAV MS5	701	A549 IFNLR KO (old)	mock 1h	rep2
3099	2480.1772	IAV MS5	701	A549 IFNLR KO (old)	mock 1h	rep2
3100	2375.1047	IAV MS5	701	A549 IFNLR KO (old)	mock 1h	rep2
3101	2547.0098	IAV MS5	701	A549 IFNLR KO (old)	mock 1h	rep2
3102	2351.663	IAV MS5	701	A549 IFNLR KO (old)	mock 1h	rep2
3103	2160.4895	IAV MS5	701	A549 IFNLR KO (old)	mock 1h	rep2
3104	2693.7292	IAV MS5	701	A549 IFNLR KO (old)	mock 1h	rep2
3105	2190.1538	IAV MS5	701	A549 IFNLR KO (old)	mock 1h	rep2
3106	2511.8774	IAV MS5	701	A549 IFNLR KO (old)	mock 1h	rep2
3107	2706.033	IAV MS5	701	A549 IFNLR KO (old)	mock 1h	rep2
3108	2131.816	IAV MS5	701	A549 IFNLR KO (old)	mock 1h	rep2
3109	2392.8276	IAV MS5	701	A549 IFNLR KO (old)	mock 1h	rep2
3110	2047.6459	IAV MS5	701	A549 IFNLR KO (old)	mock 1h	rep2
3111	2528.3174	IAV MS5	701	A549 IFNLR KO (old)	mock 1h	rep2
3112	2632.8367	IAV MS5	701	A549 IFNLR KO (old)	mock 1h	rep2
3113	2495.798	IAV MS5	701	A549 IFNLR KO (old)	mock 1h	rep2
3114	2441.6433	IAV MS5	701	A549 IFNLR KO (old)	mock 1h	rep2
3115	2437.3948	IAV MS5	701	A549 IFNLR KO (old)	mock 1h	rep2
3116	2822.662	IAV MS5	701	A549 IFNLR KO (old)	mock 1h	rep2
3117	2428.5051	IAV MS5	701	A549 IFNLR KO (old)	mock 1h	rep2
3118	2361.5708	IAV MS5	701	A549 IFNLR KO (old)	mock 1h	rep2
3119	2394.036	IAV MS5	701	A549 IFNLR KO (old)	mock 1h	rep2
3120	2516.8752	IAV MS5	701	A549 IFNLR KO (old)	mock 1h	rep2
3121	2192.7825	IAV MS5	701	A549 IFNLR KO (old)	mock 1h	rep2
3122	2250.902	IAV MS5	701	A549 IFNLR KO (old)	mock 1h	rep2
3123	2286.0466	IAV MS5	701	A549 IFNLR KO (old)	mock 1h	rep2
3124	2582.3894	IAV MS5	701	A549 IFNLR KO (old)	mock 1h	rep2
3125	2265.9314	IAV MS5	701	A549 IFNLR KO (old)	mock 1h	rep2
3126	2444.7446	IAV MS5	701	A549 IFNLR KO (old)	mock 1h	rep2
3127	2161.1	IAV MS5	701	A549 IFNLR KO (old)	mock 1h	rep2
3128	2347.172	IAV MS5	701	A549 IFNLR KO (old)	mock 1h	rep2
3129	2574.4148	IAV MS5	701	A549 IFNLR KO (old)	mock 1h	rep2
3130	2215.692	IAV MS5	701	A549 IFNLR KO (old)	mock 1h	rep2
3131	2792.1736	IAV MS5	701	A549 IFNLR KO (old)	mock 1h	rep2
3132	2376.1436	IAV MS5	701	A549 IFNLR KO (old)	mock 1h	rep2
3133	2461.9756	IAV MS5	701	A549 IFNLR KO (old)	mock 1h	rep2
3134	2399.5906	IAV MS5	701	A549 IFNLR KO (old)	mock 1h	rep2
3135	2174.4534	IAV MS5	701	A549 IFNLR KO (old)	mock 1h	rep2
3136	2328.1272	IAV MS5	701	A549 IFNLR KO (old)	mock 1h	rep2
3137	2347.6445	IAV MS5	701	A549 IFNLR KO (old)	mock 1h	rep2
3138	2377.309	IAV MS5	701	A549 IFNLR KO (old)	mock 1h	rep2
3139	2361.8953	IAV MS5	701	A549 IFNLR KO (old)	mock 1h	rep2
3140	2480.2131	IAV MS5	701	A549 IFNLR KO (old)	mock 1h	rep2
3141	2461.096	IAV MS5	701	A549 IFNLR KO (old)	mock 1h	rep2
3142	2323.6587	IAV MS5	701	A549 IFNLR KO (old)	mock 1h	rep2
3143	2345.8005	IAV MS5	701	A549 IFNLR KO (old)	mock 1h	rep2
3144	2332.2136	IAV MS5	701	A549 IFNLR KO (old)	mock 1h	rep2
3145	2475.886	IAV MS5	701	A549 IFNLR KO (old)	mock 1h	rep2
3146	10573.257	IAV MS5	701	A549 IFNLR KO (old)	mock 1h	rep2
3147	2294.8508	IAV MS5	701	A549 IFNLR KO (old)	mock 1h	rep2
3148	2279.121	IAV MS5	701	A549 IFNLR KO (old)	mock 1h	rep2
3149	2244.002	IAV MS5	701	A549 IFNLR KO (old)	mock 1h	rep2
3150	2032.3472	IAV MS5	701	A549 IFNLR KO (old)	mock 1h	rep2
3151	2495.8206	IAV MS5	701	A549 IFNLR KO (old)	mock 1h	rep2
3152	2420.7605	IAV MS5	701	A549 IFNLR KO (old)	mock 1h	rep2
3153	2791.9038	IAV MS5	701	A549 IFNLR KO (old)	mock 1h	rep2
3154	2149.4585	IAV MS5	701	A549 IFNLR KO (old)	mock 1h	rep2
3155	2794.2676	IAV MS5	701	A549 IFNLR KO (old)	mock 1h	rep2
3156	2303.3826	IAV MS5	701	A549 IFNLR KO (old)	mock 1h	rep2
3157	2480.8696	IAV MS5	701	A549 IFNLR KO (old)	mock 1h	rep2
3158	2395.081	IAV MS5	701	A549 IFNLR KO (old)	mock 1h	rep2
3159	2067.5159	IAV MS5	701	A549 IFNLR KO (old)	mock 1h	rep2
3160	2577.4028	IAV MS5	701	A549 IFNLR KO (old)	mock 1h	rep2
3161	2258.2256	IAV MS5	701	A549 IFNLR KO (old)	mock 1h	rep2
3162	2024.9597	IAV MS5	701	A549 IFNLR KO (old)	mock 1h	rep2
3163	2373.4443	IAV MS5	701	A549 IFNLR KO (old)	mock 1h	rep2
3164	2146.968	IAV MS5	701	A549 IFNLR KO (old)	mock 1h	rep2
3165	2539.7737	IAV MS5	701	A549 IFNLR KO (old)	mock 1h	rep2
3166	2249.5132	IAV MS5	701	A549 IFNLR KO (old)	mock 1h	rep2
3167	2526.4983	IAV MS5	701	A549 IFNLR KO (old)	mock 1h	rep2
3168	2003.0033	IAV MS5	701	A549 IFNLR KO (old)	mock 1h	rep2
3169	2639.739	IAV MS5	701	A549 IFNLR KO (old)	mock 1h	rep2
3170	2401.373	IAV MS5	701	A549 IFNLR KO (old)	mock 1h	rep2
3171	2505.3303	IAV MS5	701	A549 IFNLR KO (old)	mock 1h	rep2
3172	2419.7715	IAV MS5	701	A549 IFNLR KO (old)	mock 1h	rep2
3173	2267.747	IAV MS5	701	A549 IFNLR KO (old)	mock 1h	rep2
3174	2221.4744	IAV MS5	701	A549 IFNLR KO (old)	mock 1h	rep2
3175	2582.88	IAV MS5	701	A549 IFNLR KO (old)	mock 1h	rep2
3176	2278.0947	IAV MS5	701	A549 IFNLR KO (old)	mock 1h	rep2
3177	2598.7302	IAV MS5	701	A549 IFNLR KO (old)	mock 1h	rep2
3178	2327.5017	IAV MS5	701	A549 IFNLR KO (old)	mock 1h	rep2
3179	2288.5022	IAV MS5	701	A549 IFNLR KO (old)	mock 1h	rep2
3180	2473.8125	IAV MS5	701	A549 IFNLR KO (old)	mock 1h	rep2
3181	2330.8484	IAV MS5	701	A549 IFNLR KO (old)	mock 1h	rep2
3182	2359.4182	IAV MS5	701	A549 IFNLR KO (old)	mock 1h	rep2
3183	2466.1487	IAV MS5	701	A549 IFNLR KO (old)	mock 1h	rep2
3184	2505.3503	IAV MS5	701	A549 IFNLR KO (old)	mock 1h	rep2
3185	2430.3696	IAV MS5	701	A549 IFNLR KO (old)	mock 1h	rep2
3186	2643.255	IAV MS5	701	A549 IFNLR KO (old)	mock 1h	rep2
3187	2046.749	IAV MS5	701	A549 IFNLR KO (old)	mock 1h	rep2
3188	2530.3674	IAV MS5	701	A549 IFNLR KO (old)	mock 1h	rep2
3189	2270.0623	IAV MS5	701	A549 IFNLR KO (old)	mock 1h	rep2
3190	2145.1943	IAV MS5	701	A549 IFNLR KO (old)	mock 1h	rep2
3191	2477.1025	IAV MS5	701	A549 IFNLR KO (old)	mock 1h	rep2
3192	2247.1414	IAV MS5	701	A549 IFNLR KO (old)	mock 1h	rep2
3193	2495.8076	IAV MS5	701	A549 IFNLR KO (old)	mock 1h	rep2
3194	2322.3398	IAV MS5	701	A549 IFNLR KO (old)	mock 1h	rep2
3195	2074.7478	IAV MS5	701	A549 IFNLR KO (old)	mock 1h	rep2
3196	2335.43	IAV MS5	701	A549 IFNLR KO (old)	mock 1h	rep2
3197	2248.0435	IAV MS5	701	A549 IFNLR KO (old)	mock 1h	rep2
3198	2740.149	IAV MS5	701	A549 IFNLR KO (old)	mock 1h	rep2
3199	2224.773	IAV MS5	701	A549 IFNLR KO (old)	mock 1h	rep2
3200	2272.1838	IAV MS5	701	A549 IFNLR KO (old)	mock 1h	rep2
3201	2228.1218	IAV MS5	701	A549 IFNLR KO (old)	mock 1h	rep2
3202	2250.3333	IAV MS5	701	A549 IFNLR KO (old)	mock 1h	rep2
3203	2528.428	IAV MS5	701	A549 IFNLR KO (old)	mock 1h	rep2
3204	2359.2747	IAV MS5	701	A549 IFNLR KO (old)	mock 1h	rep2
3205	2062.9917	IAV MS5	701	A549 IFNLR KO (old)	mock 1h	rep2
3206	2395.4368	IAV MS5	701	A549 IFNLR KO (old)	mock 1h	rep2
3207	2444.8271	IAV MS5	701	A549 IFNLR KO (old)	mock 1h	rep2
3208	2403.7031	IAV MS5	701	A549 IFNLR KO (old)	mock 1h	rep2
3209	2394.9944	IAV MS5	701	A549 IFNLR KO (old)	mock 1h	rep2
3210	2162.4934	IAV MS5	701	A549 IFNLR KO (old)	mock 1h	rep2
3211	2486.4268	IAV MS5	701	A549 IFNLR KO (old)	mock 1h	rep2
3212	2522.9048	IAV MS5	701	A549 IFNLR KO (old)	mock 1h	rep2
3213	2350.747	IAV MS5	701	A549 IFNLR KO (old)	mock 1h	rep2
3214	2677.357	IAV MS5	701	A549 IFNLR KO (old)	mock 1h	rep2
3215	2070.5286	IAV MS5	701	A549 IFNLR KO (old)	mock 1h	rep2
3216	2194.1423	IAV MS5	701	A549 IFNLR KO (old)	mock 1h	rep2
3217	2455.5374	IAV MS5	701	A549 IFNLR KO (old)	mock 1h	rep2
3218	2657.2874	IAV MS5	701	A549 IFNLR KO (old)	mock 1h	rep2
3219	2502.6292	IAV MS5	701	A549 IFNLR KO (old)	mock 1h	rep2
3220	2405.3516	IAV MS5	701	A549 IFNLR KO (old)	mock 1h	rep2
3221	2267.6333	IAV MS5	701	A549 IFNLR KO (old)	mock 1h	rep2
3222	2425.824	IAV MS5	701	A549 IFNLR KO (old)	mock 1h	rep2
3223	2008.218	IAV MS5	701	A549 IFNLR KO (old)	mock 1h	rep2
3224	2388.0598	IAV MS5	701	A549 IFNLR KO (old)	mock 1h	rep2
3225	2267.5833	IAV MS5	701	A549 IFNLR KO (old)	mock 1h	rep2
3226	2281.2705	IAV MS5	701	A549 IFNLR KO (old)	mock 1h	rep2
3227	2468.528	IAV MS5	701	A549 IFNLR KO (old)	mock 1h	rep2
3228	2358.9949	IAV MS5	701	A549 IFNLR KO (old)	mock 1h	rep2
3229	2377.3352	IAV MS5	701	A549 IFNLR KO (old)	mock 1h	rep2
3230	2383.7322	IAV MS5	701	A549 IFNLR KO (old)	mock 1h	rep2
3231	2482.5376	IAV MS5	701	A549 IFNLR KO (old)	mock 1h	rep2
3232	2513.0593	IAV MS5	701	A549 IFNLR KO (old)	mock 1h	rep2
3233	2285.4407	IAV MS5	701	A549 IFNLR KO (old)	mock 1h	rep2
3234	2389.486	IAV MS5	701	A549 IFNLR KO (old)	mock 1h	rep2
3235	2213.5825	IAV MS5	701	A549 IFNLR KO (old)	mock 1h	rep2
3236	2430.2417	IAV MS5	701	A549 IFNLR KO (old)	mock 1h	rep2
3237	2527.7622	IAV MS5	701	A549 IFNLR KO (old)	mock 1h	rep2
3238	2563.9302	IAV MS5	701	A549 IFNLR KO (old)	mock 1h	rep2
3239	2354.994	IAV MS5	701	A549 IFNLR KO (old)	mock 1h	rep2
3240	4931.316	IAV MS5	701	A549 IFNLR KO (old)	mock 1h	rep2
3241	2282.2024	IAV MS5	701	A549 IFNLR KO (old)	mock 1h	rep2
3242	2562.4507	IAV MS5	701	A549 IFNLR KO (old)	mock 1h	rep2
3243	2393.6196	IAV MS5	701	A549 IFNLR KO (old)	mock 1h	rep2
3244	2223.0188	IAV MS5	701	A549 IFNLR KO (old)	mock 1h	rep2
3245	2171.5056	IAV MS5	701	A549 IFNLR KO (old)	mock 1h	rep2
3246	2248.1165	IAV MS5	701	A549 IFNLR KO (old)	mock 1h	rep2
3247	2399.3315	IAV MS5	701	A549 IFNLR KO (old)	mock 1h	rep2
3248	2018.2778	IAV MS5	701	A549 IFNLR KO (old)	mock 1h	rep2
3249	2571.8682	IAV MS5	701	A549 IFNLR KO (old)	mock 1h	rep2
3250	2169.226	IAV MS5	701	A549 IFNLR KO (old)	mock 1h	rep2
3251	2555.4333	IAV MS5	701	A549 IFNLR KO (old)	mock 1h	rep2
3252	2462.1245	IAV MS5	701	A549 IFNLR KO (old)	mock 1h	rep2
3253	2527.9705	IAV MS5	701	A549 IFNLR KO (old)	mock 1h	rep2
3254	2293.3936	IAV MS5	701	A549 IFNLR KO (old)	mock 1h	rep2
3255	2497.5771	IAV MS5	701	A549 IFNLR KO (old)	mock 1h	rep2
3256	2299.8896	IAV MS5	701	A549 IFNLR KO (old)	mock 1h	rep2
3257	2278.8826	IAV MS5	701	A549 IFNLR KO (old)	mock 1h	rep2
3258	2526.0498	IAV MS5	701	A549 IFNLR KO (old)	mock 1h	rep2
3259	2327.4485	IAV MS5	701	A549 IFNLR KO (old)	mock 1h	rep2
3260	2369.3723	IAV MS5	701	A549 IFNLR KO (old)	mock 1h	rep2
3261	2241.5745	IAV MS5	701	A549 IFNLR KO (old)	mock 1h	rep2
3262	2365.9556	IAV MS5	701	A549 IFNLR KO (old)	mock 1h	rep2
3263	2221.813	IAV MS5	701	A549 IFNLR KO (old)	mock 1h	rep2
3264	2100.2097	IAV MS5	701	A549 IFNLR KO (old)	mock 1h	rep2
3265	2622.1604	IAV MS5	701	A549 IFNLR KO (old)	mock 1h	rep2
3266	2117.9702	IAV MS5	701	A549 IFNLR KO (old)	mock 1h	rep2
3267	2736.955	IAV MS5	701	A549 IFNLR KO (old)	mock 1h	rep2
3268	2202.7693	IAV MS5	701	A549 IFNLR KO (old)	mock 1h	rep2
3269	2328.2437	IAV MS5	701	A549 IFNLR KO (old)	mock 1h	rep2
3270	2497.235	IAV MS5	701	A549 IFNLR KO (old)	mock 1h	rep2
3271	2233.6882	IAV MS5	701	A549 IFNLR KO (old)	mock 1h	rep2
3272	3408.1912	IAV MS5	701	A549 IFNLR KO (old)	mock 1h	rep2
3273	2329.4873	IAV MS5	701	A549 IFNLR KO (old)	mock 1h	rep2
3274	2465.262	IAV MS5	701	A549 IFNLR KO (old)	mock 1h	rep2
3275	2152.7898	IAV MS5	701	A549 IFNLR KO (old)	mock 1h	rep2
3276	2261.2258	IAV MS5	701	A549 IFNLR KO (old)	mock 1h	rep2
3277	2414.138	IAV MS5	701	A549 IFNLR KO (old)	mock 1h	rep2
3278	2411.4119	IAV MS5	701	A549 IFNLR KO (old)	mock 1h	rep2
3279	2415.3535	IAV MS5	701	A549 IFNLR KO (old)	mock 1h	rep2
3280	2425.539	IAV MS5	701	A549 IFNLR KO (old)	mock 1h	rep2
3281	2174.131	IAV MS5	701	A549 IFNLR KO (old)	mock 1h	rep2
3282	2306.3306	IAV MS5	701	A549 IFNLR KO (old)	mock 1h	rep2
3283	2292.425	IAV MS5	701	A549 IFNLR KO (old)	mock 1h	rep2
3284	2234.9502	IAV MS5	701	A549 IFNLR KO (old)	mock 1h	rep2
3285	2041.2045	IAV MS5	701	A549 IFNLR KO (old)	mock 1h	rep2
3286	2144.2698	IAV MS5	701	A549 IFNLR KO (old)	mock 1h	rep2
3287	2156.2166	IAV MS5	701	A549 IFNLR KO (old)	mock 1h	rep2
3288	2304.6582	IAV MS5	701	A549 IFNLR KO (old)	mock 1h	rep2
3289	2350.071	IAV MS5	701	A549 IFNLR KO (old)	mock 1h	rep2
3290	2490.9956	IAV MS5	701	A549 IFNLR KO (old)	mock 1h	rep2
3291	2782.4968	IAV MS5	701	A549 IFNLR KO (old)	mock 1h	rep2
3292	2544.734	IAV MS5	701	A549 IFNLR KO (old)	mock 1h	rep2
3293	2596.4055	IAV MS5	701	A549 IFNLR KO (old)	mock 1h	rep2
3294	3263.9348	IAV MS5	701	A549 IFNLR KO (old)	mock 1h	rep2
3295	2308.7961	IAV MS5	701	A549 IFNLR KO (old)	mock 1h	rep2
3296	2135.6536	IAV MS5	701	A549 IFNLR KO (old)	mock 1h	rep2
3297	2327.5967	IAV MS5	701	A549 IFNLR KO (old)	mock 1h	rep2
3298	2251.615	IAV MS5	701	A549 IFNLR KO (old)	mock 1h	rep2
3299	2093.94	IAV MS5	701	A549 IFNLR KO (old)	mock 1h	rep2
3300	2658.1514	IAV MS5	701	A549 IFNLR KO (old)	mock 1h	rep2
3301	2493.7551	IAV MS5	701	A549 IFNLR KO (old)	mock 1h	rep2
3302	2636.0645	IAV MS5	701	A549 IFNLR KO (old)	mock 1h	rep2
3303	2280.532	IAV MS5	701	A549 IFNLR KO (old)	mock 1h	rep2
3304	2358.252	IAV MS5	701	A549 IFNLR KO (old)	mock 1h	rep2
3305	2459.0447	IAV MS5	701	A549 IFNLR KO (old)	mock 1h	rep2
3306	2260.5728	IAV MS5	701	A549 IFNLR KO (old)	mock 1h	rep2
3307	2192.4895	IAV MS5	701	A549 IFNLR KO (old)	mock 1h	rep2
3308	2256.6743	IAV MS5	701	A549 IFNLR KO (old)	mock 1h	rep2
3309	2595.3484	IAV MS5	701	A549 IFNLR KO (old)	mock 1h	rep2
3310	2306.1292	IAV MS5	701	A549 IFNLR KO (old)	mock 1h	rep2
3311	2357.1553	IAV MS5	701	A549 IFNLR KO (old)	mock 1h	rep2
3312	2253.4644	IAV MS5	701	A549 IFNLR KO (old)	mock 1h	rep2
3313	2520.1248	IAV MS5	701	A549 IFNLR KO (old)	mock 1h	rep2
3314	2209.6914	IAV MS5	701	A549 IFNLR KO (old)	mock 1h	rep2
3315	2218.6245	IAV MS5	701	A549 IFNLR KO (old)	mock 1h	rep2
3316	2052.252	IAV MS5	701	A549 IFNLR KO (old)	mock 1h	rep2
3317	2376.2827	IAV MS5	701	A549 IFNLR KO (old)	mock 1h	rep2
3318	2365.729	IAV MS5	701	A549 IFNLR KO (old)	mock 1h	rep2
3319	2307.269	IAV MS5	701	A549 IFNLR KO (old)	mock 1h	rep2
3320	2527.4004	IAV MS5	701	A549 IFNLR KO (old)	mock 1h	rep2
3321	2403.8862	IAV MS5	701	A549 IFNLR KO (old)	mock 1h	rep2
3322	2245.4438	IAV MS5	701	A549 IFNLR KO (old)	mock 1h	rep2
3323	2655.0918	IAV MS5	701	A549 IFNLR KO (old)	mock 1h	rep2
3324	2513.413	IAV MS5	701	A549 IFNLR KO (old)	mock 1h	rep2
3325	2291.0088	IAV MS5	701	A549 IFNLR KO (old)	mock 1h	rep2
3326	2281.4846	IAV MS5	701	A549 IFNLR KO (old)	mock 1h	rep2
3327	2398.542	IAV MS5	701	A549 IFNLR KO (old)	mock 1h	rep2
3328	2470.5576	IAV MS5	701	A549 IFNLR KO (old)	mock 1h	rep2
3329	2476.2917	IAV MS5	701	A549 IFNLR KO (old)	mock 1h	rep2
3330	2154.2656	IAV MS5	701	A549 IFNLR KO (old)	mock 1h	rep2
3331	2550.8997	IAV MS5	701	A549 IFNLR KO (old)	mock 1h	rep2
3332	2535.715	IAV MS5	701	A549 IFNLR KO (old)	mock 1h	rep2
3333	2277.098	IAV MS5	701	A549 IFNLR KO (old)	mock 1h	rep2
3334	2278.7983	IAV MS5	701	A549 IFNLR KO (old)	mock 1h	rep2
3335	2226.126	IAV MS5	701	A549 IFNLR KO (old)	mock 1h	rep2
3336	2251.2888	IAV MS5	701	A549 IFNLR KO (old)	mock 1h	rep2
3337	2631.2217	IAV MS5	701	A549 IFNLR KO (old)	mock 1h	rep2
3338	2397.2668	IAV MS5	701	A549 IFNLR KO (old)	mock 1h	rep2
3339	2086.2124	IAV MS5	701	A549 IFNLR KO (old)	mock 1h	rep2
3340	2158.6042	IAV MS5	701	A549 IFNLR KO (old)	mock 1h	rep2
3341	2244.149	IAV MS5	701	A549 IFNLR KO (old)	mock 1h	rep2
3342	2311.863	IAV MS5	701	A549 IFNLR KO (old)	mock 1h	rep2
3343	2500.2405	IAV MS5	701	A549 IFNLR KO (old)	mock 1h	rep2
3344	2425.3076	IAV MS5	701	A549 IFNLR KO (old)	mock 1h	rep2
3345	2272.5276	IAV MS5	701	A549 IFNLR KO (old)	mock 1h	rep2
3346	2266.9954	IAV MS5	701	A549 IFNLR KO (old)	mock 1h	rep2
3347	2437.525	IAV MS5	701	A549 IFNLR KO (old)	mock 1h	rep2
3348	2226.7837	IAV MS5	701	A549 IFNLR KO (old)	mock 1h	rep2
3349	2277.3728	IAV MS5	701	A549 IFNLR KO (old)	mock 1h	rep2
3350	2215.4395	IAV MS5	701	A549 IFNLR KO (old)	mock 1h	rep2
3351	2320.4473	IAV MS5	701	A549 IFNLR KO (old)	mock 1h	rep2
3352	2341.4094	IAV MS5	701	A549 IFNLR KO (old)	mock 1h	rep2
3353	2397.4153	IAV MS5	701	A549 IFNLR KO (old)	mock 1h	rep2
3354	2272.027	IAV MS5	701	A549 IFNLR KO (old)	mock 1h	rep2
3355	2229.4	IAV MS5	701	A549 IFNLR KO (old)	mock 1h	rep2
3356	2459.9758	IAV MS5	701	A549 IFNLR KO (old)	mock 1h	rep2
3357	2194.8123	IAV MS5	701	A549 IFNLR KO (old)	mock 1h	rep2
3358	2088.3047	IAV MS5	701	A549 IFNLR KO (old)	mock 1h	rep2
3359	2344.8667	IAV MS5	701	A549 IFNLR KO (old)	mock 1h	rep2
3360	2626.9087	IAV MS5	701	A549 IFNLR KO (old)	mock 1h	rep2
3361	2389.6213	IAV MS5	701	A549 IFNLR KO (old)	mock 1h	rep2
3362	2581.631	IAV MS5	701	A549 IFNLR KO (old)	mock 1h	rep2
3363	2080.2205	IAV MS5	701	A549 IFNLR KO (old)	mock 1h	rep2
3364	2298.913	IAV MS5	701	A549 IFNLR KO (old)	mock 1h	rep2
3365	2356.1946	IAV MS5	701	A549 IFNLR KO (old)	mock 1h	rep2
3366	2152.9375	IAV MS5	701	A549 IFNLR KO (old)	mock 1h	rep2
3367	2531.0122	IAV MS5	701	A549 IFNLR KO (old)	mock 1h	rep2
3368	2807.6968	IAV MS5	701	A549 IFNLR KO (old)	mock 1h	rep2
3369	2284.5156	IAV MS5	701	A549 IFNLR KO (old)	mock 1h	rep2
3370	2257.6465	IAV MS5	701	A549 IFNLR KO (old)	mock 1h	rep2
3371	2204.026	IAV MS5	701	A549 IFNLR KO (old)	mock 1h	rep2
3372	2325.8333	IAV MS5	701	A549 IFNLR KO (old)	mock 1h	rep2
3373	2272.1882	IAV MS5	701	A549 IFNLR KO (old)	mock 1h	rep2
3374	2430.1533	IAV MS5	701	A549 IFNLR KO (old)	mock 1h	rep2
3375	2159.4236	IAV MS5	701	A549 IFNLR KO (old)	mock 1h	rep2
3376	2327.0808	IAV MS5	701	A549 IFNLR KO (old)	mock 1h	rep2
3377	2345.4868	IAV MS5	701	A549 IFNLR KO (old)	mock 1h	rep2
3378	2422.8223	IAV MS5	701	A549 IFNLR KO (old)	mock 1h	rep2
3379	2344.908	IAV MS5	701	A549 IFNLR KO (old)	mock 1h	rep2
3380	2429.691	IAV MS5	701	A549 IFNLR KO (old)	mock 1h	rep2
3381	2643.021	IAV MS5	701	A549 IFNLR KO (old)	mock 1h	rep2
3382	2373.815	IAV MS5	701	A549 IFNLR KO (old)	mock 1h	rep2
3383	2467.2708	IAV MS5	701	A549 IFNLR KO (old)	mock 1h	rep2
3384	2114.8772	IAV MS5	701	A549 IFNLR KO (old)	mock 1h	rep2
3385	2320.4922	IAV MS5	701	A549 IFNLR KO (old)	mock 1h	rep2
3386	2579.2734	IAV MS5	701	A549 IFNLR KO (old)	mock 1h	rep2
3387	2410.4944	IAV MS5	701	A549 IFNLR KO (old)	mock 1h	rep2
3388	2483.8013	IAV MS5	701	A549 IFNLR KO (old)	mock 1h	rep2
3389	2552.0527	IAV MS5	701	A549 IFNLR KO (old)	mock 1h	rep2
3390	2183.8696	IAV MS5	701	A549 IFNLR KO (old)	mock 1h	rep2
3391	2595.4614	IAV MS5	701	A549 IFNLR KO (old)	mock 1h	rep2
3392	2390.2947	IAV MS5	701	A549 IFNLR KO (old)	mock 1h	rep2
3393	2272.9534	IAV MS5	701	A549 IFNLR KO (old)	mock 1h	rep2
3394	2259.5256	IAV MS5	701	A549 IFNLR KO (old)	mock 1h	rep2
3395	2207.1838	IAV MS5	701	A549 IFNLR KO (old)	mock 1h	rep2
3396	2119.9458	IAV MS5	701	A549 IFNLR KO (old)	mock 1h	rep2
3397	2284.6353	IAV MS5	701	A549 IFNLR KO (old)	mock 1h	rep2
3398	2372.7212	IAV MS5	701	A549 IFNLR KO (old)	mock 1h	rep2
3399	2443.4648	IAV MS5	701	A549 IFNLR KO (old)	mock 1h	rep2
3400	2252.5151	IAV MS5	701	A549 IFNLR KO (old)	mock 1h	rep2
3401	2331.089	IAV MS5	701	A549 IFNLR KO (old)	mock 1h	rep2
3402	2472.007	IAV MS5	701	A549 IFNLR KO (old)	mock 1h	rep2
3403	2355.9133	IAV MS5	701	A549 IFNLR KO (old)	mock 1h	rep2
3404	2396.142	IAV MS5	701	A549 IFNLR KO (old)	mock 1h	rep2
3405	2237.0242	IAV MS5	701	A549 IFNLR KO (old)	mock 1h	rep2
3406	2295.5195	IAV MS5	701	A549 IFNLR KO (old)	mock 1h	rep2
3407	2534.3718	IAV MS5	701	A549 IFNLR KO (old)	mock 1h	rep2
3408	2257.1313	IAV MS5	701	A549 IFNLR KO (old)	mock 1h	rep2
3409	2288.7822	IAV MS5	701	A549 IFNLR KO (old)	mock 1h	rep2
3410	2425.9727	IAV MS5	701	A549 IFNLR KO (old)	mock 1h	rep2
3411	2079.0393	IAV MS5	701	A549 IFNLR KO (old)	mock 1h	rep2
3412	2364.2717	IAV MS5	701	A549 IFNLR KO (old)	mock 1h	rep2
3413	2347.695	IAV MS5	701	A549 IFNLR KO (old)	mock 1h	rep2
3414	2291.071	IAV MS5	701	A549 IFNLR KO (old)	mock 1h	rep2
3415	2379.3853	IAV MS5	701	A549 IFNLR KO (old)	mock 1h	rep2
3416	2384.038	IAV MS5	701	A549 IFNLR KO (old)	mock 1h	rep2
3417	2424.356	IAV MS5	701	A549 IFNLR KO (old)	mock 1h	rep2
3418	2432.8271	IAV MS5	701	A549 IFNLR KO (old)	mock 1h	rep2
3419	2748.936	IAV MS5	701	A549 IFNLR KO (old)	mock 1h	rep2
3420	2512.4475	IAV MS5	701	A549 IFNLR KO (old)	mock 1h	rep2
3421	2356.8271	IAV MS5	701	A549 IFNLR KO (old)	mock 1h	rep2
3422	2285.5098	IAV MS5	701	A549 IFNLR KO (old)	mock 1h	rep2
3423	2245.1033	IAV MS5	701	A549 IFNLR KO (old)	mock 1h	rep2
3424	2256.5283	IAV MS5	701	A549 IFNLR KO (old)	mock 1h	rep2
3425	2143.0176	IAV MS5	701	A549 IFNLR KO (old)	mock 1h	rep2
3426	2440.7004	IAV MS5	701	A549 IFNLR KO (old)	mock 1h	rep2
3427	2244.2407	IAV MS5	701	A549 IFNLR KO (old)	mock 1h	rep2
3428	2397.8599	IAV MS5	701	A549 IFNLR KO (old)	mock 1h	rep2
3429	2442.2656	IAV MS5	701	A549 IFNLR KO (old)	mock 1h	rep2
3430	2426.9707	IAV MS5	701	A549 IFNLR KO (old)	mock 1h	rep2
3431	2500.7913	IAV MS5	701	A549 IFNLR KO (old)	mock 1h	rep2
3432	2388.766	IAV MS5	701	A549 IFNLR KO (old)	mock 1h	rep2
3433	2588.4707	IAV MS5	701	A549 IFNLR KO (old)	mock 1h	rep2
3434	2363.4246	IAV MS5	701	A549 IFNLR KO (old)	mock 1h	rep2
3435	2388.1863	IAV MS5	701	A549 IFNLR KO (old)	mock 1h	rep2
3436	2352.937	IAV MS5	701	A549 IFNLR KO (old)	mock 1h	rep2
3437	5849.428	IAV MS5	701	A549 IFNLR KO (old)	mock 1h	rep2
3438	2256.3684	IAV MS5	701	A549 IFNLR KO (old)	mock 1h	rep2
3439	2613.6436	IAV MS5	701	A549 IFNLR KO (old)	mock 1h	rep2
3440	2649.9277	IAV MS5	701	A549 IFNLR KO (old)	mock 1h	rep2
3441	2436.1553	IAV MS5	701	A549 IFNLR KO (old)	mock 1h	rep2
3442	2368.9436	IAV MS5	701	A549 IFNLR KO (old)	mock 1h	rep2
3443	2196.4958	IAV MS5	701	A549 IFNLR KO (old)	mock 1h	rep2
3444	2437.252	IAV MS5	701	A549 IFNLR KO (old)	mock 1h	rep2
3445	2245.9714	IAV MS5	701	A549 IFNLR KO (old)	mock 1h	rep2
3446	2511.4412	IAV MS5	701	A549 IFNLR KO (old)	mock 1h	rep2
3447	2174.0452	IAV MS5	701	A549 IFNLR KO (old)	mock 1h	rep2
3448	2497.0398	IAV MS5	701	A549 IFNLR KO (old)	mock 1h	rep2
3449	2431.5217	IAV MS5	701	A549 IFNLR KO (old)	mock 1h	rep2
3450	2419.8445	IAV MS5	701	A549 IFNLR KO (old)	mock 1h	rep2
3451	2519.4077	IAV MS5	701	A549 IFNLR KO (old)	mock 1h	rep2
3452	3135.2756	IAV MS5	701	A549 IFNLR KO (old)	mock 1h	rep2
3453	2269.8398	IAV MS5	701	A549 IFNLR KO (old)	mock 1h	rep2
3454	2195.19	IAV MS5	701	A549 IFNLR KO (old)	mock 1h	rep2
3455	2566.0298	IAV MS5	701	A549 IFNLR KO (old)	mock 1h	rep2
3456	2521.458	IAV MS5	701	A549 IFNLR KO (old)	mock 1h	rep2
3457	2614.6213	IAV MS5	701	A549 IFNLR KO (old)	mock 1h	rep2
3458	2472.1252	IAV MS5	701	A549 IFNLR KO (old)	mock 1h	rep2
3459	2269.0312	IAV MS5	701	A549 IFNLR KO (old)	mock 1h	rep2
3460	2409.0935	IAV MS5	701	A549 IFNLR KO (old)	mock 1h	rep2
3461	2403.7922	IAV MS5	701	A549 IFNLR KO (old)	mock 1h	rep2
3462	2260.739	IAV MS5	701	A549 IFNLR KO (old)	mock 1h	rep2
3463	2482.4868	IAV MS5	701	A549 IFNLR KO (old)	mock 1h	rep2
3464	2684.0981	IAV MS5	701	A549 IFNLR KO (old)	mock 1h	rep2
3465	2408.614	IAV MS5	701	A549 IFNLR KO (old)	mock 1h	rep2
3466	2665.9192	IAV MS5	701	A549 IFNLR KO (old)	mock 1h	rep2
3467	2308.136	IAV MS5	701	A549 IFNLR KO (old)	mock 1h	rep2
3468	2313.5515	IAV MS5	701	A549 IFNLR KO (old)	mock 1h	rep2
3469	2508.958	IAV MS5	701	A549 IFNLR KO (old)	mock 1h	rep2
3470	2437.8003	IAV MS5	701	A549 IFNLR KO (old)	mock 1h	rep2
3471	2771.9844	IAV MS5	701	A549 IFNLR KO (old)	mock 1h	rep2
3472	2476.8882	IAV MS5	701	A549 IFNLR KO (old)	mock 1h	rep2
3473	2469.9377	IAV MS5	701	A549 IFNLR KO (old)	mock 1h	rep2
3474	2372.439	IAV MS5	701	A549 IFNLR KO (old)	mock 1h	rep2
3475	2343.7344	IAV MS5	701	A549 IFNLR KO (old)	mock 1h	rep2
3476	2217.7156	IAV MS5	701	A549 IFNLR KO (old)	mock 1h	rep2
3477	2269.4912	IAV MS5	701	A549 IFNLR KO (old)	mock 1h	rep2
3478	2506.2368	IAV MS5	701	A549 IFNLR KO (old)	mock 1h	rep2
3479	2507.2373	IAV MS5	701	A549 IFNLR KO (old)	mock 1h	rep2
3480	2436.8867	IAV MS5	701	A549 IFNLR KO (old)	mock 1h	rep2
3481	2145.8684	IAV MS5	701	A549 IFNLR KO (old)	mock 1h	rep2
3482	2648.3755	IAV MS5	701	A549 IFNLR KO (old)	mock 1h	rep2
3483	2163.165	IAV MS5	701	A549 IFNLR KO (old)	mock 1h	rep2
3484	2820.024	IAV MS5	701	A549 IFNLR KO (old)	mock 1h	rep2
3485	2165.5667	IAV MS5	701	A549 IFNLR KO (old)	mock 1h	rep2
3486	2213.3616	IAV MS5	701	A549 IFNLR KO (old)	mock 1h	rep2
3487	2401.3538	IAV MS5	701	A549 IFNLR KO (old)	mock 1h	rep2
3488	2184.6428	IAV MS5	701	A549 IFNLR KO (old)	mock 1h	rep2
3489	2175.943	IAV MS5	701	A549 IFNLR KO (old)	mock 1h	rep2
3490	2248.4111	IAV MS5	701	A549 IFNLR KO (old)	mock 1h	rep2
3491	2393.2131	IAV MS5	701	A549 IFNLR KO (old)	mock 1h	rep2
3492	2166.7744	IAV MS5	701	A549 IFNLR KO (old)	mock 1h	rep2
3493	2533.6177	IAV MS5	701	A549 IFNLR KO (old)	mock 1h	rep2
3494	2325.797	IAV MS5	701	A549 IFNLR KO (old)	mock 1h	rep2
3495	2152.9077	IAV MS5	701	A549 IFNLR KO (old)	mock 1h	rep2
3496	2428.1404	IAV MS5	701	A549 IFNLR KO (old)	mock 1h	rep2
3497	2368.8098	IAV MS5	701	A549 IFNLR KO (old)	mock 1h	rep2
3498	2383.556	IAV MS5	701	A549 IFNLR KO (old)	mock 1h	rep2
3499	2284.2886	IAV MS5	701	A549 IFNLR KO (old)	mock 1h	rep2
3500	2324.6807	IAV MS5	701	A549 IFNLR KO (old)	mock 1h	rep2
3501	2312.9224	IAV MS5	701	A549 IFNLR KO (old)	mock 1h	rep2
3502	2406.3025	IAV MS5	701	A549 IFNLR KO (old)	mock 1h	rep2
3503	2620.653	IAV MS5	701	A549 IFNLR KO (old)	mock 1h	rep2
3504	2212.2112	IAV MS5	701	A549 IFNLR KO (old)	mock 1h	rep2
3505	2288.2585	IAV MS5	701	A549 IFNLR KO (old)	mock 1h	rep2
3506	2466.9302	IAV MS5	701	A549 IFNLR KO (old)	mock 1h	rep2
3507	2297.648	IAV MS5	701	A549 IFNLR KO (old)	mock 1h	rep2
3508	2173.0393	IAV MS5	701	A549 IFNLR KO (old)	mock 1h	rep2
3509	2181.648	IAV MS5	701	A549 IFNLR KO (old)	mock 1h	rep2
3510	2516.5293	IAV MS5	701	A549 IFNLR KO (old)	mock 1h	rep2
3511	2306.7117	IAV MS5	701	A549 IFNLR KO (old)	mock 1h	rep2
3512	2466.75	IAV MS5	701	A549 IFNLR KO (old)	mock 1h	rep2
3513	2569.162	IAV MS5	701	A549 IFNLR KO (old)	mock 1h	rep2
3514	2248.3591	IAV MS5	701	A549 IFNLR KO (old)	mock 1h	rep2
3515	2307.0515	IAV MS5	701	A549 IFNLR KO (old)	mock 1h	rep2
3516	2318.1895	IAV MS5	701	A549 IFNLR KO (old)	mock 1h	rep2
3517	2380.246	IAV MS5	701	A549 IFNLR KO (old)	mock 1h	rep2
3518	2374.9941	IAV MS5	701	A549 IFNLR KO (old)	mock 1h	rep2
3519	2398.7039	IAV MS5	701	A549 IFNLR KO (old)	mock 1h	rep2
3520	2331.7102	IAV MS5	701	A549 IFNLR KO (old)	mock 1h	rep2
3521	2492.4082	IAV MS5	701	A549 IFNLR KO (old)	mock 1h	rep2
3522	2735.713	IAV MS5	701	A549 IFNLR KO (old)	mock 1h	rep2
3523	2225.0947	IAV MS5	701	A549 IFNLR KO (old)	mock 1h	rep2
3524	2305.4907	IAV MS5	701	A549 IFNLR KO (old)	mock 1h	rep2
3525	2402.9666	IAV MS5	701	A549 IFNLR KO (old)	mock 1h	rep2
3526	2325.2976	IAV MS5	701	A549 IFNLR KO (old)	mock 1h	rep2
3527	2429.0476	IAV MS5	701	A549 IFNLR KO (old)	mock 1h	rep2
3528	2316.1538	IAV MS5	701	A549 IFNLR KO (old)	mock 1h	rep2
3529	2471.297	IAV MS5	701	A549 IFNLR KO (old)	mock 1h	rep2
3530	2442.1235	IAV MS5	701	A549 IFNLR KO (old)	mock 1h	rep2
3531	2237.2295	IAV MS5	701	A549 IFNLR KO (old)	mock 1h	rep2
3532	2368.8098	IAV MS5	701	A549 IFNLR KO (old)	mock 1h	rep2
3533	2388.6	IAV MS5	701	A549 IFNLR KO (old)	mock 1h	rep2
3534	2141.4	IAV MS5	701	A549 IFNLR KO (old)	mock 1h	rep2
3535	2375.4792	IAV MS5	701	A549 IFNLR KO (old)	mock 1h	rep2
3536	2199.4175	IAV MS5	701	A549 IFNLR KO (old)	mock 1h	rep2
3537	2229.9211	IAV MS5	701	A549 IFNLR KO (old)	mock 1h	rep2
3538	2467.0457	IAV MS5	701	A549 IFNLR KO (old)	mock 1h	rep2
3539	2590.4846	IAV MS5	701	A549 IFNLR KO (old)	mock 1h	rep2
3540	2367.1812	IAV MS5	701	A549 IFNLR KO (old)	mock 1h	rep2
3541	2461.128	IAV MS5	701	A549 IFNLR KO (old)	mock 1h	rep2
3542	2531.7798	IAV MS5	701	A549 IFNLR KO (old)	mock 1h	rep2
3543	2308.8308	IAV MS5	701	A549 IFNLR KO (old)	mock 1h	rep2
3544	2315.8987	IAV MS5	701	A549 IFNLR KO (old)	mock 1h	rep2
3545	2597.8655	IAV MS5	701	A549 IFNLR KO (old)	mock 1h	rep2
3546	2444.9307	IAV MS5	701	A549 IFNLR KO (old)	mock 1h	rep2
3547	2555.0308	IAV MS5	701	A549 IFNLR KO (old)	mock 1h	rep2
3548	2567.383	IAV MS5	701	A549 IFNLR KO (old)	mock 1h	rep2
3549	2096.4106	IAV MS5	701	A549 IFNLR KO (old)	mock 1h	rep2
3550	2517.3794	IAV MS5	701	A549 IFNLR KO (old)	mock 1h	rep2
3551	2287.2825	IAV MS5	701	A549 IFNLR KO (old)	mock 1h	rep2
3552	2305.191	IAV MS5	701	A549 IFNLR KO (old)	mock 1h	rep2
3553	2225.3086	IAV MS5	701	A549 IFNLR KO (old)	mock 1h	rep2
3554	2438.3523	IAV MS5	701	A549 IFNLR KO (old)	mock 1h	rep2
3555	2331.7542	IAV MS5	701	A549 IFNLR KO (old)	mock 1h	rep2
3556	2138.682	IAV MS5	701	A549 IFNLR KO (old)	mock 1h	rep2
3557	2139.3008	IAV MS5	701	A549 IFNLR KO (old)	mock 1h	rep2
3558	2204.5083	IAV MS5	701	A549 IFNLR KO (old)	mock 1h	rep2
3559	2228.669	IAV MS5	701	A549 IFNLR KO (old)	mock 1h	rep2
3560	2462.569	IAV MS5	701	A549 IFNLR KO (old)	mock 1h	rep2
3561	2500.022	IAV MS5	701	A549 IFNLR KO (old)	mock 1h	rep2
3562	2728.9436	IAV MS5	701	A549 IFNLR KO (old)	mock 1h	rep2
3563	2190.64	IAV MS5	701	A549 IFNLR KO (old)	mock 1h	rep2
3564	2426.8074	IAV MS5	701	A549 IFNLR KO (old)	mock 1h	rep2
3565	2369.87	IAV MS5	701	A549 IFNLR KO (old)	mock 1h	rep2
3566	2284.8167	IAV MS5	701	A549 IFNLR KO (old)	mock 1h	rep2
3567	2357.182	IAV MS5	701	A549 IFNLR KO (old)	mock 1h	rep2
3568	2203.7822	IAV MS5	701	A549 IFNLR KO (old)	mock 1h	rep2
3569	2439.1882	IAV MS5	701	A549 IFNLR KO (old)	mock 1h	rep2
3570	2230.86	IAV MS5	701	A549 IFNLR KO (old)	mock 1h	rep2
3571	2464.347	IAV MS5	701	A549 IFNLR KO (old)	mock 1h	rep2
3572	2389.3604	IAV MS5	701	A549 IFNLR KO (old)	mock 1h	rep2
3573	2193.3386	IAV MS5	701	A549 IFNLR KO (old)	mock 1h	rep2
3574	2214.772	IAV MS5	701	A549 IFNLR KO (old)	mock 1h	rep2
3575	2469.4724	IAV MS5	701	A549 IFNLR KO (old)	mock 1h	rep2
3576	2125.1538	IAV MS5	701	A549 IFNLR KO (old)	mock 1h	rep2
3577	2447.5425	IAV MS5	701	A549 IFNLR KO (old)	mock 1h	rep2
3578	2307.2268	IAV MS5	701	A549 IFNLR KO (old)	mock 1h	rep2
3579	2333.8347	IAV MS5	701	A549 IFNLR KO (old)	mock 1h	rep2
3580	2494.245	IAV MS5	701	A549 IFNLR KO (old)	mock 1h	rep2
3581	2497.0642	IAV MS5	701	A549 IFNLR KO (old)	mock 1h	rep2
3582	2138.0476	IAV MS5	701	A549 IFNLR KO (old)	mock 1h	rep2
3583	2420.4023	IAV MS5	701	A549 IFNLR KO (old)	mock 1h	rep2
3584	2314.645	IAV MS5	701	A549 IFNLR KO (old)	mock 1h	rep2
3585	2232.082	IAV MS5	701	A549 IFNLR KO (old)	mock 1h	rep2
3586	2788.5432	IAV MS5	701	A549 IFNLR KO (old)	mock 1h	rep2
3587	2306.938	IAV MS5	701	A549 IFNLR KO (old)	mock 1h	rep2
3588	2065.9648	IAV MS5	701	A549 IFNLR KO (old)	mock 1h	rep2
3589	2397.2634	IAV MS5	701	A549 IFNLR KO (old)	mock 1h	rep2
3590	2473.2737	IAV MS5	701	A549 IFNLR KO (old)	mock 1h	rep2
3591	2330.7776	IAV MS5	701	A549 IFNLR KO (old)	mock 1h	rep2
3592	2647.7114	IAV MS5	701	A549 IFNLR KO (old)	mock 1h	rep2
3593	2477.515	IAV MS5	701	A549 IFNLR KO (old)	mock 1h	rep2
3594	2336.9045	IAV MS5	701	A549 IFNLR KO (old)	mock 1h	rep2
3595	2327.487	IAV MS5	701	A549 IFNLR KO (old)	mock 1h	rep2
3596	2257.2988	IAV MS5	701	A549 IFNLR KO (old)	mock 1h	rep2
3597	2085.5369	IAV MS5	701	A549 IFNLR KO (old)	mock 1h	rep2
3598	2488.2388	IAV MS5	701	A549 IFNLR KO (old)	mock 1h	rep2
3599	2624.4084	IAV MS5	701	A549 IFNLR KO (old)	mock 1h	rep2
3600	2325.038	IAV MS5	701	A549 IFNLR KO (old)	mock 1h	rep2
3601	2325.2002	IAV MS5	701	A549 IFNLR KO (old)	mock 1h	rep2
3602	2169.3767	IAV MS5	701	A549 IFNLR KO (old)	mock 1h	rep2
3603	2673.2146	IAV MS5	701	A549 IFNLR KO (old)	mock 1h	rep2
3604	6560.723	IAV MS5	701	A549 IFNLR KO (old)	mock 1h	rep2
3605	2333.5872	IAV MS5	701	A549 IFNLR KO (old)	mock 1h	rep2
3606	2265.6545	IAV MS5	701	A549 IFNLR KO (old)	mock 1h	rep2
3607	2250.8164	IAV MS5	701	A549 IFNLR KO (old)	mock 1h	rep2
3608	2221.7253	IAV MS5	701	A549 IFNLR KO (old)	mock 1h	rep2
3609	2203.2656	IAV MS5	701	A549 IFNLR KO (old)	mock 1h	rep2
3610	2236.9392	IAV MS5	701	A549 IFNLR KO (old)	mock 1h	rep2
3611	2408.1724	IAV MS5	701	A549 IFNLR KO (old)	mock 1h	rep2
3612	2531.5354	IAV MS5	701	A549 IFNLR KO (old)	mock 1h	rep2
3613	2314.9514	IAV MS5	701	A549 IFNLR KO (old)	mock 1h	rep2
3614	2453.8352	IAV MS5	701	A549 IFNLR KO (old)	mock 1h	rep2
3615	2327.4897	IAV MS5	701	A549 IFNLR KO (old)	mock 1h	rep2
3616	2245.067	IAV MS5	701	A549 IFNLR KO (old)	mock 1h	rep2
3617	2305.9873	IAV MS5	701	A549 IFNLR KO (old)	mock 1h	rep2
3618	2369.625	IAV MS5	701	A549 IFNLR KO (old)	mock 1h	rep2
3619	2323.579	IAV MS5	701	A549 IFNLR KO (old)	mock 1h	rep2
3620	2418.0923	IAV MS5	701	A549 IFNLR KO (old)	mock 1h	rep2
3621	2450.4717	IAV MS5	701	A549 IFNLR KO (old)	mock 1h	rep2
3622	2272.4817	IAV MS5	701	A549 IFNLR KO (old)	mock 1h	rep2
3623	2277.3247	IAV MS5	701	A549 IFNLR KO (old)	mock 1h	rep2
3624	2301.338	IAV MS5	701	A549 IFNLR KO (old)	mock 1h	rep2
3625	2253.7932	IAV MS5	701	A549 IFNLR KO (old)	mock 1h	rep2
3626	2224.3618	IAV MS5	701	A549 IFNLR KO (old)	mock 1h	rep2
3627	2572.5234	IAV MS5	701	A549 IFNLR KO (old)	mock 1h	rep2
3628	2228.0383	IAV MS5	701	A549 IFNLR KO (old)	mock 1h	rep2
3629	2191.6775	IAV MS5	701	A549 IFNLR KO (old)	mock 1h	rep2
3630	2856.848	IAV MS5	701	A549 IFNLR KO (old)	mock 1h	rep2
3631	2304.2473	IAV MS5	701	A549 IFNLR KO (old)	mock 1h	rep2
3632	2526.919	IAV MS5	701	A549 IFNLR KO (old)	mock 1h	rep2
3633	3422.6152	IAV MS5	701	A549 IFNLR KO (old)	mock 1h	rep2
3634	2331.591	IAV MS5	701	A549 IFNLR KO (old)	mock 1h	rep2
3635	2289.174	IAV MS5	701	A549 IFNLR KO (old)	mock 1h	rep2
3636	2378.717	IAV MS5	701	A549 IFNLR KO (old)	mock 1h	rep2
3637	2396.3813	IAV MS5	701	A549 IFNLR KO (old)	mock 1h	rep2
3638	2365.8142	IAV MS5	701	A549 IFNLR KO (old)	mock 1h	rep2
3639	2201.1218	IAV MS5	701	A549 IFNLR KO (old)	mock 1h	rep2
3640	2183.0718	IAV MS5	701	A549 IFNLR KO (old)	mock 1h	rep2
3641	2478.9607	IAV MS5	701	A549 IFNLR KO (old)	mock 1h	rep2
3642	2147.2087	IAV MS5	701	A549 IFNLR KO (old)	mock 1h	rep2
3643	2090.235	IAV MS5	701	A549 IFNLR KO (old)	mock 1h	rep2
3644	2490.8503	IAV MS5	701	A549 IFNLR KO (old)	mock 1h	rep2
3645	2500.767	IAV MS5	701	A549 IFNLR KO (old)	mock 1h	rep2
3646	2220.6997	IAV MS5	701	A549 IFNLR KO (old)	mock 1h	rep2
3647	2277.1091	IAV MS5	701	A549 IFNLR KO (old)	mock 1h	rep2
3648	4220.2515	IAV MS5	701	A549 IFNLR KO (old)	mock 1h	rep2
3649	2373.4866	IAV MS5	701	A549 IFNLR KO (old)	mock 1h	rep2
3650	2707.3994	IAV MS5	701	A549 IFNLR KO (old)	mock 1h	rep2
3651	2601.8613	IAV MS5	701	A549 IFNLR KO (old)	mock 1h	rep2
3652	2317.7375	IAV MS5	701	A549 IFNLR KO (old)	mock 1h	rep2
3653	2357.6128	IAV MS5	701	A549 IFNLR KO (old)	mock 1h	rep2
3654	2168.0708	IAV MS5	701	A549 IFNLR KO (old)	mock 1h	rep2
3655	2232.4727	IAV MS5	701	A549 IFNLR KO (old)	mock 1h	rep2
3656	2496.3584	IAV MS5	701	A549 IFNLR KO (old)	mock 1h	rep2
3657	2605.4875	IAV MS5	701	A549 IFNLR KO (old)	mock 1h	rep2
3658	2216.3438	IAV MS5	701	A549 IFNLR KO (old)	mock 1h	rep2
3659	2066.9026	IAV MS5	701	A549 IFNLR KO (old)	mock 1h	rep2
3660	2512.1812	IAV MS5	701	A549 IFNLR KO (old)	mock 1h	rep2
3661	2595.5662	IAV MS5	701	A549 IFNLR KO (old)	mock 1h	rep2
3662	2285.7097	IAV MS5	701	A549 IFNLR KO (old)	mock 1h	rep2
3663	2404.423	IAV MS5	701	A549 IFNLR KO (old)	mock 1h	rep2
3664	2181.205	IAV MS5	701	A549 IFNLR KO (old)	mock 1h	rep2
3665	2484.0752	IAV MS5	701	A549 IFNLR KO (old)	mock 1h	rep2
3666	2492.9473	IAV MS5	701	A549 IFNLR KO (old)	mock 1h	rep2
3667	2526.027	IAV MS5	701	A549 IFNLR KO (old)	mock 1h	rep2
3668	2337.2227	IAV MS5	701	A549 IFNLR KO (old)	mock 1h	rep2
3669	2396.1343	IAV MS5	701	A549 IFNLR KO (old)	mock 1h	rep2
3670	2345.3538	IAV MS5	701	A549 IFNLR KO (old)	mock 1h	rep2
3671	2360.1113	IAV MS5	701	A549 IFNLR KO (old)	mock 1h	rep2
3672	2392.8232	IAV MS5	701	A549 IFNLR KO (old)	mock 1h	rep2
3673	2299.6934	IAV MS5	701	A549 IFNLR KO (old)	mock 1h	rep2
3674	2237.4849	IAV MS5	701	A549 IFNLR KO (old)	mock 1h	rep2
3675	2422.1355	IAV MS5	701	A549 IFNLR KO (old)	mock 1h	rep2
3676	2397.9868	IAV MS5	701	A549 IFNLR KO (old)	mock 1h	rep2
3677	2541.5525	IAV MS5	701	A549 IFNLR KO (old)	mock 1h	rep2
3678	2247.1892	IAV MS5	701	A549 IFNLR KO (old)	mock 1h	rep2
3679	2691.5645	IAV MS5	701	A549 IFNLR KO (old)	mock 1h	rep2
3680	2272.4983	IAV MS5	701	A549 IFNLR KO (old)	mock 1h	rep2
3681	2531.3784	IAV MS5	701	A549 IFNLR KO (old)	mock 1h	rep2
3682	2570.4148	IAV MS5	701	A549 IFNLR KO (old)	mock 1h	rep2
3683	2683.8567	IAV MS5	701	A549 IFNLR KO (old)	mock 1h	rep2
3684	2266.7256	IAV MS5	701	A549 IFNLR KO (old)	mock 1h	rep2
3685	2283.2446	IAV MS5	701	A549 IFNLR KO (old)	mock 1h	rep2
3686	2221.928	IAV MS5	701	A549 IFNLR KO (old)	mock 1h	rep2
3687	2228.9062	IAV MS5	701	A549 IFNLR KO (old)	mock 1h	rep2
3688	2156.7346	IAV MS5	701	A549 IFNLR KO (old)	mock 1h	rep2
3689	2087.3435	IAV MS5	701	A549 IFNLR KO (old)	mock 1h	rep2
3690	2272.0142	IAV MS5	701	A549 IFNLR KO (old)	mock 1h	rep2
3691	2261.6304	IAV MS5	701	A549 IFNLR KO (old)	mock 1h	rep2
3692	2194.0881	IAV MS5	701	A549 IFNLR KO (old)	mock 1h	rep2
3693	2312.634	IAV MS5	701	A549 IFNLR KO (old)	mock 1h	rep2
3694	2399.0227	IAV MS5	701	A549 IFNLR KO (old)	mock 1h	rep2
3695	2554.5857	IAV MS5	701	A549 IFNLR KO (old)	mock 1h	rep2
3696	2389	IAV MS5	701	A549 IFNLR KO (old)	mock 1h	rep2
3697	2316.6187	IAV MS5	701	A549 IFNLR KO (old)	mock 1h	rep2
3698	2358.3054	IAV MS5	701	A549 IFNLR KO (old)	mock 1h	rep2
3699	2181.3855	IAV MS5	701	A549 IFNLR KO (old)	mock 1h	rep2
3700	2555.383	IAV MS5	701	A549 IFNLR KO (old)	mock 1h	rep2
3701	2216.6023	IAV MS5	701	A549 IFNLR KO (old)	mock 1h	rep2
3702	2355.072	IAV MS5	701	A549 IFNLR KO (old)	mock 1h	rep2
3703	2383.5232	IAV MS5	701	A549 IFNLR KO (old)	mock 1h	rep2
3704	2297.6997	IAV MS5	701	A549 IFNLR KO (old)	mock 1h	rep2
3705	2422.8647	IAV MS5	701	A549 IFNLR KO (old)	mock 1h	rep2
3706	2371.7356	IAV MS5	701	A549 IFNLR KO (old)	mock 1h	rep2
3707	2086.568	IAV MS5	701	A549 IFNLR KO (old)	mock 1h	rep2
3708	2393.2007	IAV MS5	701	A549 IFNLR KO (old)	mock 1h	rep2
3709	2227.6013	IAV MS5	701	A549 IFNLR KO (old)	mock 1h	rep2
3710	2425.401	IAV MS5	701	A549 IFNLR KO (old)	mock 1h	rep2
3711	2139.4927	IAV MS5	701	A549 IFNLR KO (old)	mock 1h	rep2
3712	2565.6987	IAV MS5	701	A549 IFNLR KO (old)	mock 1h	rep2
3713	2273.6409	IAV MS5	701	A549 IFNLR KO (old)	mock 1h	rep2
3714	2466.7256	IAV MS5	701	A549 IFNLR KO (old)	mock 1h	rep2
3715	2139.8289	IAV MS5	701	A549 IFNLR KO (old)	mock 1h	rep2
3716	2307.6367	IAV MS5	701	A549 IFNLR KO (old)	mock 1h	rep2
3717	2500.773	IAV MS5	701	A549 IFNLR KO (old)	mock 1h	rep2
3718	2241.7776	IAV MS5	701	A549 IFNLR KO (old)	mock 1h	rep2
3719	2137.304	IAV MS5	701	A549 IFNLR KO (old)	mock 1h	rep2
3720	2299.342	IAV MS5	701	A549 IFNLR KO (old)	mock 1h	rep2
3721	2105.3477	IAV MS5	701	A549 IFNLR KO (old)	mock 1h	rep2
3722	2499.3455	IAV MS5	701	A549 IFNLR KO (old)	mock 1h	rep2
3723	2233.2644	IAV MS5	701	A549 IFNLR KO (old)	mock 1h	rep2
3724	2232.0725	IAV MS5	701	A549 IFNLR KO (old)	mock 1h	rep2
3725	2205.6973	IAV MS5	701	A549 IFNLR KO (old)	mock 1h	rep2
3726	2356.3535	IAV MS5	701	A549 IFNLR KO (old)	mock 1h	rep2
3727	2225.4238	IAV MS5	701	A549 IFNLR KO (old)	mock 1h	rep2
3728	2303.5747	IAV MS5	701	A549 IFNLR KO (old)	mock 1h	rep2
3729	2413.8606	IAV MS5	701	A549 IFNLR KO (old)	mock 1h	rep2
3730	2499.3174	IAV MS5	701	A549 IFNLR KO (old)	mock 1h	rep2
3731	2357.7966	IAV MS5	701	A549 IFNLR KO (old)	mock 1h	rep2
3732	2479.016	IAV MS5	701	A549 IFNLR KO (old)	mock 1h	rep2
3733	2510.672	IAV MS5	701	A549 IFNLR KO (old)	mock 1h	rep2
3734	2390.87	IAV MS5	701	A549 IFNLR KO (old)	mock 1h	rep2
3735	2485.7344	IAV MS5	701	A549 IFNLR KO (old)	mock 1h	rep2
3736	2593.7979	IAV MS5	701	A549 IFNLR KO (old)	mock 1h	rep2
3737	2522.5996	IAV MS5	701	A549 IFNLR KO (old)	mock 1h	rep2
3738	2171.413	IAV MS5	701	A549 IFNLR KO (old)	mock 1h	rep2
3739	2226.4495	IAV MS5	701	A549 IFNLR KO (old)	mock 1h	rep2
3740	2380.2705	IAV MS5	701	A549 IFNLR KO (old)	mock 1h	rep2
3741	2504.1245	IAV MS5	701	A549 IFNLR KO (old)	mock 1h	rep2
3742	2743.0354	IAV MS5	701	A549 IFNLR KO (old)	mock 1h	rep2
3743	4500.6143	IAV MS5	701	A549 IFNLR KO (old)	mock 1h	rep2
3744	2373.869	IAV MS5	701	A549 IFNLR KO (old)	mock 1h	rep2
3745	2211.488	IAV MS5	701	A549 IFNLR KO (old)	mock 1h	rep2
3746	2315.6047	IAV MS5	701	A549 IFNLR KO (old)	mock 1h	rep2
3747	2321.7974	IAV MS5	701	A549 IFNLR KO (old)	mock 1h	rep2
3748	2266.7246	IAV MS5	701	A549 IFNLR KO (old)	mock 1h	rep2
3749	2515.44	IAV MS5	701	A549 IFNLR KO (old)	mock 1h	rep2
3750	2440.2454	IAV MS5	701	A549 IFNLR KO (old)	mock 1h	rep2
3751	2183.4807	IAV MS5	701	A549 IFNLR KO (old)	mock 1h	rep2
3752	2073.436	IAV MS5	701	A549 IFNLR KO (old)	mock 1h	rep2
3753	2363.6719	IAV MS5	701	A549 IFNLR KO (old)	mock 1h	rep2
3754	2307.8545	IAV MS5	701	A549 IFNLR KO (old)	mock 1h	rep2
3755	2482.9146	IAV MS5	701	A549 IFNLR KO (old)	mock 1h	rep2
3756	2351.3274	IAV MS5	701	A549 IFNLR KO (old)	mock 1h	rep2
3757	2285.6653	IAV MS5	701	A549 IFNLR KO (old)	mock 1h	rep2
3758	2620.7642	IAV MS5	701	A549 IFNLR KO (old)	mock 1h	rep2
3759	2626.1711	IAV MS5	701	A549 IFNLR KO (old)	mock 1h	rep2
3760	2397.9617	IAV MS5	701	A549 IFNLR KO (old)	mock 1h	rep2
3761	2296.689	IAV MS5	701	A549 IFNLR KO (old)	mock 1h	rep2
3762	2251.5422	IAV MS5	701	A549 IFNLR KO (old)	mock 1h	rep2
3763	2365.01	IAV MS5	701	A549 IFNLR KO (old)	mock 1h	rep2
3764	2421.9307	IAV MS5	701	A549 IFNLR KO (old)	mock 1h	rep2
3765	2378.651	IAV MS5	701	A549 IFNLR KO (old)	mock 1h	rep2
3766	2425.7156	IAV MS5	701	A549 IFNLR KO (old)	mock 1h	rep2
3767	2290.7212	IAV MS5	701	A549 IFNLR KO (old)	mock 1h	rep2
3768	2354.2312	IAV MS5	701	A549 IFNLR KO (old)	mock 1h	rep2
3769	2337.2197	IAV MS5	701	A549 IFNLR KO (old)	mock 1h	rep2
3770	2164.959	IAV MS5	701	A549 IFNLR KO (old)	mock 1h	rep2
3771	2422.915	IAV MS5	701	A549 IFNLR KO (old)	mock 1h	rep2
3772	2270.9185	IAV MS5	701	A549 IFNLR KO (old)	mock 1h	rep2
3773	2444.6235	IAV MS5	701	A549 IFNLR KO (old)	mock 1h	rep2
3774	2322.2478	IAV MS5	701	A549 IFNLR KO (old)	mock 1h	rep2
3775	2184.4702	IAV MS5	701	A549 IFNLR KO (old)	mock 1h	rep2
3776	2261.6553	IAV MS5	701	A549 IFNLR KO (old)	mock 1h	rep2
3777	2480.9146	IAV MS5	701	A549 IFNLR KO (old)	mock 1h	rep2
3778	2252.5225	IAV MS5	701	A549 IFNLR KO (old)	mock 1h	rep2
3779	2526.939	IAV MS5	701	A549 IFNLR KO (old)	mock 1h	rep2
3780	2536.6492	IAV MS5	701	A549 IFNLR KO (old)	mock 1h	rep2
3781	2380.1064	IAV MS5	701	A549 IFNLR KO (old)	mock 1h	rep2
3782	2509.7466	IAV MS5	701	A549 IFNLR KO (old)	mock 1h	rep2
3783	2177.042	IAV MS5	701	A549 IFNLR KO (old)	mock 1h	rep2
3784	2141.3174	IAV MS5	701	A549 IFNLR KO (old)	mock 1h	rep2
3785	2641.5415	IAV MS5	701	A549 IFNLR KO (old)	mock 1h	rep2
3786	2354.5085	IAV MS5	701	A549 IFNLR KO (old)	mock 1h	rep2
3787	2497.6858	IAV MS5	701	A549 IFNLR KO (old)	mock 1h	rep2
3788	2120.3804	IAV MS5	701	A549 IFNLR KO (old)	mock 1h	rep2
3789	2587.0662	IAV MS5	701	A549 IFNLR KO (old)	mock 1h	rep2
3790	2456.6396	IAV MS5	701	A549 IFNLR KO (old)	mock 1h	rep2
3791	2859.7449	IAV MS5	701	A549 IFNLR KO (old)	mock 1h	rep2
3792	2082.59	IAV MS5	701	A549 IFNLR KO (old)	mock 1h	rep2
3793	2269.6843	IAV MS5	701	A549 IFNLR KO (old)	mock 1h	rep2
3794	2406.7131	IAV MS5	701	A549 IFNLR KO (old)	mock 1h	rep2
3795	2393.1553	IAV MS5	701	A549 IFNLR KO (old)	mock 1h	rep2
3796	2305.9634	IAV MS5	701	A549 IFNLR KO (old)	mock 1h	rep2
3797	2192.8584	IAV MS5	701	A549 IFNLR KO (old)	mock 1h	rep2
3798	2160.636	IAV MS5	701	A549 IFNLR KO (old)	mock 1h	rep2
3799	2671.1255	IAV MS5	701	A549 IFNLR KO (old)	mock 1h	rep2
3800	2297.5703	IAV MS5	701	A549 IFNLR KO (old)	mock 1h	rep2
3801	2591.729	IAV MS5	701	A549 IFNLR KO (old)	mock 1h	rep2
3802	2755.0864	IAV MS5	701	A549 IFNLR KO (old)	mock 1h	rep2
3803	2157.124	IAV MS5	701	A549 IFNLR KO (old)	mock 1h	rep2
3804	2651.3538	IAV MS5	701	A549 IFNLR KO (old)	mock 1h	rep2
3805	2765.3818	IAV MS5	701	A549 IFNLR KO (old)	mock 1h	rep2
3806	2586.4202	IAV MS5	701	A549 IFNLR KO (old)	mock 1h	rep2
3807	2534.3853	IAV MS5	701	A549 IFNLR KO (old)	mock 1h	rep2
3808	2296.3193	IAV MS5	701	A549 IFNLR KO (old)	mock 1h	rep2
3809	2458.4404	IAV MS5	701	A549 IFNLR KO (old)	mock 1h	rep2
3810	2211.5725	IAV MS5	701	A549 IFNLR KO (old)	mock 1h	rep2
3811	2165.4653	IAV MS5	701	A549 IFNLR KO (old)	mock 1h	rep2
3812	2289.3406	IAV MS5	701	A549 IFNLR KO (old)	mock 1h	rep2
3813	2529.434	IAV MS5	701	A549 IFNLR KO (old)	mock 1h	rep2
3814	2444.3625	IAV MS5	701	A549 IFNLR KO (old)	mock 1h	rep2
3815	2295.039	IAV MS5	701	A549 IFNLR KO (old)	mock 1h	rep2
3816	2180.8447	IAV MS5	701	A549 IFNLR KO (old)	mock 1h	rep2
3817	2485.5352	IAV MS5	701	A549 IFNLR KO (old)	mock 1h	rep2
3818	2414.3098	IAV MS5	701	A549 IFNLR KO (old)	mock 1h	rep2
3819	2340.5547	IAV MS5	701	A549 IFNLR KO (old)	mock 1h	rep2
3820	2486.6353	IAV MS5	701	A549 IFNLR KO (old)	mock 1h	rep2
3821	2328.9414	IAV MS5	701	A549 IFNLR KO (old)	mock 1h	rep2
3822	2489.2932	IAV MS5	701	A549 IFNLR KO (old)	mock 1h	rep2
3823	2433.8267	IAV MS5	701	A549 IFNLR KO (old)	mock 1h	rep2
3824	2467.2476	IAV MS5	701	A549 IFNLR KO (old)	mock 1h	rep2
3825	2416.5684	IAV MS5	701	A549 IFNLR KO (old)	mock 1h	rep2
3826	2494.3542	IAV MS5	701	A549 IFNLR KO (old)	mock 1h	rep2
3827	2503.0417	IAV MS5	701	A549 IFNLR KO (old)	mock 1h	rep2
3828	2595.9246	IAV MS5	701	A549 IFNLR KO (old)	mock 1h	rep2
3829	2252.1594	IAV MS5	701	A549 IFNLR KO (old)	mock 1h	rep2
3830	2253.7578	IAV MS5	701	A549 IFNLR KO (old)	mock 1h	rep2
3831	2322.9087	IAV MS5	701	A549 IFNLR KO (old)	mock 1h	rep2
3832	2132.8367	IAV MS5	701	A549 IFNLR KO (old)	mock 1h	rep2
3833	2376.713	IAV MS5	701	A549 IFNLR KO (old)	mock 1h	rep2
3834	2371.3528	IAV MS5	701	A549 IFNLR KO (old)	mock 1h	rep2
3835	2504.1646	IAV MS5	701	A549 IFNLR KO (old)	mock 1h	rep2
3836	2485.2666	IAV MS5	701	A549 IFNLR KO (old)	mock 1h	rep2
3837	2351.725	IAV MS5	701	A549 IFNLR KO (old)	mock 1h	rep2
3838	2158.3596	IAV MS5	701	A549 IFNLR KO (old)	mock 1h	rep2
3839	2354.4321	IAV MS5	701	A549 IFNLR KO (old)	mock 1h	rep2
3840	2582.7725	IAV MS5	701	A549 IFNLR KO (old)	mock 1h	rep2
3841	2236.12	IAV MS5	701	A549 IFNLR KO (old)	mock 1h	rep2
3842	2469.0833	IAV MS5	701	A549 IFNLR KO (old)	mock 1h	rep2
3843	2368.9226	IAV MS5	701	A549 IFNLR KO (old)	mock 1h	rep2
3844	2268.7063	IAV MS5	701	A549 IFNLR KO (old)	mock 1h	rep2
3845	2375.5212	IAV MS5	701	A549 IFNLR KO (old)	mock 1h	rep2
3846	2640.1355	IAV MS5	701	A549 IFNLR KO (old)	mock 1h	rep2
3847	2474.5278	IAV MS5	701	A549 IFNLR KO (old)	mock 1h	rep2
3848	2235.2642	IAV MS5	701	A549 IFNLR KO (old)	mock 1h	rep2
3849	2335.7441	IAV MS5	701	A549 IFNLR KO (old)	mock 1h	rep2
3850	2360.648	IAV MS5	701	A549 IFNLR KO (old)	mock 1h	rep2
3851	2343.9573	IAV MS5	701	A549 IFNLR KO (old)	mock 1h	rep2
3852	2329.5764	IAV MS5	701	A549 IFNLR KO (old)	mock 1h	rep2
3853	2419.8562	IAV MS5	701	A549 IFNLR KO (old)	mock 1h	rep2
3854	2222.2869	IAV MS5	701	A549 IFNLR KO (old)	mock 1h	rep2
3855	2248.966	IAV MS5	701	A549 IFNLR KO (old)	mock 1h	rep2
3856	2655.9102	IAV MS5	701	A549 IFNLR KO (old)	mock 1h	rep2
3857	2293.9304	IAV MS5	701	A549 IFNLR KO (old)	mock 1h	rep2
3858	2226.1287	IAV MS5	701	A549 IFNLR KO (old)	mock 1h	rep2
3859	2348.131	IAV MS5	701	A549 IFNLR KO (old)	mock 1h	rep2
3860	2499.0227	IAV MS5	701	A549 IFNLR KO (old)	mock 1h	rep2
3861	2080.049	IAV MS5	701	A549 IFNLR KO (old)	mock 1h	rep2
3862	2630.2412	IAV MS5	701	A549 IFNLR KO (old)	mock 1h	rep2
3863	2168.6243	IAV MS5	701	A549 IFNLR KO (old)	mock 1h	rep2
3864	2244.1274	IAV MS5	701	A549 IFNLR KO (old)	mock 1h	rep2
3865	2303.996	IAV MS5	701	A549 IFNLR KO (old)	mock 1h	rep2
3866	2302.6106	IAV MS5	701	A549 IFNLR KO (old)	mock 1h	rep2
3867	2560.3413	IAV MS5	701	A549 IFNLR KO (old)	mock 1h	rep2
3868	2614.5056	IAV MS5	701	A549 IFNLR KO (old)	mock 1h	rep2
3869	2472.244	IAV MS5	701	A549 IFNLR KO (old)	mock 1h	rep2
3870	2116.8203	IAV MS5	701	A549 IFNLR KO (old)	mock 1h	rep2
3871	2486.3225	IAV MS5	701	A549 IFNLR KO (old)	mock 1h	rep2
3872	2387.12	IAV MS5	701	A549 IFNLR KO (old)	mock 1h	rep2
3873	2301.3672	IAV MS5	701	A549 IFNLR KO (old)	mock 1h	rep2
3874	2244.508	IAV MS5	701	A549 IFNLR KO (old)	mock 1h	rep2
3875	2199.703	IAV MS5	701	A549 IFNLR KO (old)	mock 1h	rep2
3876	2539.643	IAV MS5	701	A549 IFNLR KO (old)	mock 1h	rep2
3877	2495.7844	IAV MS5	701	A549 IFNLR KO (old)	mock 1h	rep2
3878	2372.211	IAV MS5	701	A549 IFNLR KO (old)	mock 1h	rep2
3879	2493.7659	IAV MS5	701	A549 IFNLR KO (old)	mock 1h	rep2
3880	2575.073	IAV MS5	701	A549 IFNLR KO (old)	mock 1h	rep2
3881	2422.9526	IAV MS5	701	A549 IFNLR KO (old)	mock 1h	rep2
3882	2152.8613	IAV MS5	701	A549 IFNLR KO (old)	mock 1h	rep2
3883	2256.569	IAV MS5	701	A549 IFNLR KO (old)	mock 1h	rep2
3884	2507.2744	IAV MS5	701	A549 IFNLR KO (old)	mock 1h	rep2
3885	2274.449	IAV MS5	701	A549 IFNLR KO (old)	mock 1h	rep2
3886	2572.836	IAV MS5	701	A549 IFNLR KO (old)	mock 1h	rep2
3887	2058.0144	IAV MS5	701	A549 IFNLR KO (old)	mock 1h	rep2
3888	2673.6108	IAV MS5	701	A549 IFNLR KO (old)	mock 1h	rep2
3889	2569.1113	IAV MS5	701	A549 IFNLR KO (old)	mock 1h	rep2
3890	2117.5725	IAV MS5	701	A549 IFNLR KO (old)	mock 1h	rep2
3891	2427.317	IAV MS5	701	A549 IFNLR KO (old)	mock 1h	rep2
3892	2457.7515	IAV MS5	701	A549 IFNLR KO (old)	mock 1h	rep2
3893	2477.2832	IAV MS5	701	A549 IFNLR KO (old)	mock 1h	rep2
3894	2221.8838	IAV MS5	701	A549 IFNLR KO (old)	mock 1h	rep2
3895	2167.6816	IAV MS5	701	A549 IFNLR KO (old)	mock 1h	rep2
3896	2358.4956	IAV MS5	701	A549 IFNLR KO (old)	mock 1h	rep2
3897	2277.6843	IAV MS5	701	A549 IFNLR KO (old)	mock 1h	rep2
3898	2386.105	IAV MS5	701	A549 IFNLR KO (old)	mock 1h	rep2
3899	2193.835	IAV MS5	701	A549 IFNLR KO (old)	mock 1h	rep2
3900	2370.2163	IAV MS5	701	A549 IFNLR KO (old)	mock 1h	rep2
3901	1996.4456	IAV MS5	701	A549 IFNLR KO (old)	mock 1h	rep2
3902	2347.9404	IAV MS5	701	A549 IFNLR KO (old)	mock 1h	rep2
3903	2321.2646	IAV MS5	701	A549 IFNLR KO (old)	mock 1h	rep2
3904	2523.3713	IAV MS5	701	A549 IFNLR KO (old)	mock 1h	rep2
3905	3082.4978	IAV MS5	701	A549 IFNLR KO (old)	mock 1h	rep2
3906	2225.3025	IAV MS5	701	A549 IFNLR KO (old)	mock 1h	rep2
3907	2320.529	IAV MS5	701	A549 IFNLR KO (old)	mock 1h	rep2
3908	3480.3528	IAV MS5	701	A549 IFNLR KO (old)	mock 1h	rep2
3909	2403.5586	IAV MS5	701	A549 IFNLR KO (old)	mock 1h	rep2
3910	2230.5564	IAV MS5	701	A549 IFNLR KO (old)	mock 1h	rep2
3911	2231.6753	IAV MS5	701	A549 IFNLR KO (old)	mock 1h	rep2
3912	2328.6216	IAV MS5	701	A549 IFNLR KO (old)	mock 1h	rep2
3913	2368.284	IAV MS5	701	A549 IFNLR KO (old)	mock 1h	rep2
3914	2392.3796	IAV MS5	701	A549 IFNLR KO (old)	mock 1h	rep2
3915	2442.0679	IAV MS5	701	A549 IFNLR KO (old)	mock 1h	rep2
3916	2177.7356	IAV MS5	701	A549 IFNLR KO (old)	mock 1h	rep2
3917	2406.4004	IAV MS5	701	A549 IFNLR KO (old)	mock 1h	rep2
3918	2041.034	IAV MS5	701	A549 IFNLR KO (old)	mock 1h	rep2
3919	2374.986	IAV MS5	701	A549 IFNLR KO (old)	mock 1h	rep2
3920	2456.5693	IAV MS5	701	A549 IFNLR KO (old)	mock 1h	rep2
3921	2501.1453	IAV MS5	701	A549 IFNLR KO (old)	mock 1h	rep2
3922	2445.7666	IAV MS5	701	A549 IFNLR KO (old)	mock 1h	rep2
3923	2302.436	IAV MS5	701	A549 IFNLR KO (old)	mock 1h	rep2
3924	5141.1846	IAV MS5	701	A549 IFNLR KO (old)	mock 1h	rep2
3925	2754.7349	IAV MS5	701	A549 IFNLR KO (old)	mock 1h	rep2
3926	2424.5588	IAV MS5	701	A549 IFNLR KO (old)	mock 1h	rep2
3927	2279.239	IAV MS5	701	A549 IFNLR KO (old)	mock 1h	rep2
3928	2158.4214	IAV MS5	701	A549 IFNLR KO (old)	mock 1h	rep2
3929	2356.0928	IAV MS5	701	A549 IFNLR KO (old)	mock 1h	rep2
3930	2378.492	IAV MS5	701	A549 IFNLR KO (old)	mock 1h	rep2
3931	2955.803	IAV MS5	701	A549 IFNLR KO (old)	mock 1h	rep2
3932	2276.9543	IAV MS5	701	A549 IFNLR KO (old)	mock 1h	rep2
3933	2237.0022	IAV MS5	701	A549 IFNLR KO (old)	mock 1h	rep2
3934	2747.9626	IAV MS5	701	A549 IFNLR KO (old)	mock 1h	rep2
3935	2321.1208	IAV MS5	701	A549 IFNLR KO (old)	mock 1h	rep2
3936	2436.9666	IAV MS5	701	A549 IFNLR KO (old)	mock 1h	rep2
3937	2430.791	IAV MS5	701	A549 IFNLR KO (old)	mock 1h	rep2
3938	2483.3665	IAV MS5	701	A549 IFNLR KO (old)	mock 1h	rep2
3939	2425.794	IAV MS5	701	A549 IFNLR KO (old)	mock 1h	rep2
3940	2470.9136	IAV MS5	701	A549 IFNLR KO (old)	mock 1h	rep2
3941	2265.2717	IAV MS5	701	A549 IFNLR KO (old)	mock 1h	rep2
3942	2504.2322	IAV MS5	701	A549 IFNLR KO (old)	mock 1h	rep2
3943	2205.913	IAV MS5	701	A549 IFNLR KO (old)	mock 1h	rep2
3944	2425.3293	IAV MS5	701	A549 IFNLR KO (old)	mock 1h	rep2
3945	1999.2855	IAV MS5	701	A549 IFNLR KO (old)	mock 1h	rep2
3946	2387.0059	IAV MS5	701	A549 IFNLR KO (old)	mock 1h	rep2
3947	2276.2012	IAV MS5	701	A549 IFNLR KO (old)	mock 1h	rep2
3948	2486.6711	IAV MS5	701	A549 IFNLR KO (old)	mock 1h	rep2
3949	2259.688	IAV MS5	701	A549 IFNLR KO (old)	mock 1h	rep2
3950	2102.5327	IAV MS5	701	A549 IFNLR KO (old)	mock 1h	rep2
3951	2215.6155	IAV MS5	701	A549 IFNLR KO (old)	mock 1h	rep2
3952	2617.3606	IAV MS5	701	A549 IFNLR KO (old)	mock 1h	rep2
3953	2357.0962	IAV MS5	701	A549 IFNLR KO (old)	mock 1h	rep2
3954	2199.0315	IAV MS5	701	A549 IFNLR KO (old)	mock 1h	rep2
3955	2330.442	IAV MS5	701	A549 IFNLR KO (old)	mock 1h	rep2
3956	2318.9478	IAV MS5	701	A549 IFNLR KO (old)	mock 1h	rep2
3957	2384.1738	IAV MS5	701	A549 IFNLR KO (old)	mock 1h	rep2
3958	2317.2449	IAV MS5	701	A549 IFNLR KO (old)	mock 1h	rep2
3959	2372.671	IAV MS5	701	A549 IFNLR KO (old)	mock 1h	rep2
3960	2145.3906	IAV MS5	701	A549 IFNLR KO (old)	mock 1h	rep2
3961	2305.8057	IAV MS5	701	A549 IFNLR KO (old)	mock 1h	rep2
3962	2214.3596	IAV MS5	701	A549 IFNLR KO (old)	mock 1h	rep2
3963	2490.3447	IAV MS5	701	A549 IFNLR KO (old)	mock 1h	rep2
3964	2441.9602	IAV MS5	701	A549 IFNLR KO (old)	mock 1h	rep2
3965	2202.4136	IAV MS5	701	A549 IFNLR KO (old)	mock 1h	rep2
3966	2234.5503	IAV MS5	701	A549 IFNLR KO (old)	mock 1h	rep2
3967	2524.6248	IAV MS5	701	A549 IFNLR KO (old)	mock 1h	rep2
3968	2250.9343	IAV MS5	701	A549 IFNLR KO (old)	mock 1h	rep2
3969	2192.724	IAV MS5	701	A549 IFNLR KO (old)	mock 1h	rep2
3970	2380.7605	IAV MS5	701	A549 IFNLR KO (old)	mock 1h	rep2
3971	2218.2288	IAV MS5	701	A549 IFNLR KO (old)	mock 1h	rep2
3972	2484.7507	IAV MS5	701	A549 IFNLR KO (old)	mock 1h	rep2
3973	2328.5706	IAV MS5	701	A549 IFNLR KO (old)	mock 1h	rep2
3974	2117.702	IAV MS5	701	A549 IFNLR KO (old)	mock 1h	rep2
3975	2172.146	IAV MS5	701	A549 IFNLR KO (old)	mock 1h	rep2
3976	2560.3452	IAV MS5	701	A549 IFNLR KO (old)	mock 1h	rep2
3977	2309.273	IAV MS5	701	A549 IFNLR KO (old)	mock 1h	rep2
3978	2315.7996	IAV MS5	701	A549 IFNLR KO (old)	mock 1h	rep2
3979	2337.459	IAV MS5	701	A549 IFNLR KO (old)	mock 1h	rep2
3980	2185.4124	IAV MS5	701	A549 IFNLR KO (old)	mock 1h	rep2
3981	2296.602	IAV MS5	701	A549 IFNLR KO (old)	mock 1h	rep2
3982	2272.6113	IAV MS5	701	A549 IFNLR KO (old)	mock 1h	rep2
3983	2287.5073	IAV MS5	701	A549 IFNLR KO (old)	mock 1h	rep2
3984	2479.9539	IAV MS5	701	A549 IFNLR KO (old)	mock 1h	rep2
3985	2128.9397	IAV MS5	701	A549 IFNLR KO (old)	mock 1h	rep2
3986	2513.8877	IAV MS5	701	A549 IFNLR KO (old)	mock 1h	rep2
3987	2523.8179	IAV MS5	701	A549 IFNLR KO (old)	mock 1h	rep2
3988	2368.4143	IAV MS5	701	A549 IFNLR KO (old)	mock 1h	rep2
3989	2389.6978	IAV MS5	701	A549 IFNLR KO (old)	mock 1h	rep2
3990	2336.5571	IAV MS5	701	A549 IFNLR KO (old)	mock 1h	rep2
3991	2043.9231	IAV MS5	701	A549 IFNLR KO (old)	mock 1h	rep2
3992	2211.402	IAV MS5	701	A549 IFNLR KO (old)	mock 1h	rep2
3993	2550.238	IAV MS5	701	A549 IFNLR KO (old)	mock 1h	rep2
3994	2170.8206	IAV MS5	701	A549 IFNLR KO (old)	mock 1h	rep2
3995	2567.4075	IAV MS5	701	A549 IFNLR KO (old)	mock 1h	rep2
3996	2632.9988	IAV MS5	701	A549 IFNLR KO (old)	mock 1h	rep2
3997	2554.3948	IAV MS5	701	A549 IFNLR KO (old)	mock 1h	rep2
3998	2522.9924	IAV MS5	701	A549 IFNLR KO (old)	mock 1h	rep2
3999	2608.6477	IAV MS5	701	A549 IFNLR KO (old)	mock 1h	rep2
4000	2379.0037	IAV MS5	701	A549 IFNLR KO (old)	mock 1h	rep2
4001	2189.798	IAV MS5	701	A549 IFNLR KO (old)	mock 1h	rep2
4002	2232.6926	IAV MS5	701	A549 IFNLR KO (old)	mock 1h	rep2
4003	2413.4976	IAV MS5	701	A549 IFNLR KO (old)	mock 1h	rep2
4004	2526.706	IAV MS5	701	A549 IFNLR KO (old)	mock 1h	rep2
4005	2442.681	IAV MS5	701	A549 IFNLR KO (old)	mock 1h	rep2
4006	2553.4922	IAV MS5	701	A549 IFNLR KO (old)	mock 1h	rep2
4007	2504.8364	IAV MS5	701	A549 IFNLR KO (old)	mock 1h	rep2
4008	2345.9294	IAV MS5	701	A549 IFNLR KO (old)	mock 1h	rep2
4009	2246.9033	IAV MS5	701	A549 IFNLR KO (old)	mock 1h	rep2
4010	2663.18	IAV MS5	701	A549 IFNLR KO (old)	mock 1h	rep2
4011	2271.814	IAV MS5	701	A549 IFNLR KO (old)	mock 1h	rep2
4012	2451.2776	IAV MS5	701	A549 IFNLR KO (old)	mock 1h	rep2
4013	2524.8237	IAV MS5	701	A549 IFNLR KO (old)	mock 1h	rep2
4014	2603.6465	IAV MS5	701	A549 IFNLR KO (old)	mock 1h	rep2
4015	2200.4775	IAV MS5	701	A549 IFNLR KO (old)	mock 1h	rep2
4016	2368.4329	IAV MS5	701	A549 IFNLR KO (old)	mock 1h	rep2
4017	2119.867	IAV MS5	701	A549 IFNLR KO (old)	mock 1h	rep2
4018	2460.0454	IAV MS5	701	A549 IFNLR KO (old)	mock 1h	rep2
4019	2620.4834	IAV MS5	701	A549 IFNLR KO (old)	mock 1h	rep2
4020	2500.5073	IAV MS5	701	A549 IFNLR KO (old)	mock 1h	rep2
4021	2172.9385	IAV MS5	701	A549 IFNLR KO (old)	mock 1h	rep2
4022	2534.1963	IAV MS5	701	A549 IFNLR KO (old)	mock 1h	rep2
4023	2169.2168	IAV MS5	701	A549 IFNLR KO (old)	mock 1h	rep2
4024	2133.8423	IAV MS5	701	A549 IFNLR KO (old)	mock 1h	rep2
4025	2399.2249	IAV MS5	701	A549 IFNLR KO (old)	mock 1h	rep2
4026	2205.419	IAV MS5	701	A549 IFNLR KO (old)	mock 1h	rep2
4027	2375.0718	IAV MS5	701	A549 IFNLR KO (old)	mock 1h	rep2
4028	2517.981	IAV MS5	701	A549 IFNLR KO (old)	mock 1h	rep2
4029	2283.0222	IAV MS5	701	A549 IFNLR KO (old)	mock 1h	rep2
4030	2259.476	IAV MS5	701	A549 IFNLR KO (old)	mock 1h	rep2
4031	2453.385	IAV MS5	701	A549 IFNLR KO (old)	mock 1h	rep2
4032	34248.047	IAV MS5	701	A549 IFNLR KO (old)	mock 1h	rep2
4033	2159.2773	IAV MS5	701	A549 IFNLR KO (old)	mock 1h	rep2
4034	2304.9148	IAV MS5	701	A549 IFNLR KO (old)	mock 1h	rep2
4035	2104.2537	IAV MS5	701	A549 IFNLR KO (old)	mock 1h	rep2
4036	2395.882	IAV MS5	701	A549 IFNLR KO (old)	mock 1h	rep2
4037	2304.5872	IAV MS5	701	A549 IFNLR KO (old)	mock 1h	rep2
4038	2354.9866	IAV MS5	701	A549 IFNLR KO (old)	mock 1h	rep2
4039	2548.5144	IAV MS5	701	A549 IFNLR KO (old)	mock 1h	rep2
4040	2236.7256	IAV MS5	701	A549 IFNLR KO (old)	mock 1h	rep2
4041	2089.462	IAV MS5	701	A549 IFNLR KO (old)	mock 1h	rep2
4042	2248.1084	IAV MS5	701	A549 IFNLR KO (old)	mock 1h	rep2
4043	2275.2983	IAV MS5	701	A549 IFNLR KO (old)	mock 1h	rep2
4044	2362.5522	IAV MS5	701	A549 IFNLR KO (old)	mock 1h	rep2
4045	2082.0742	IAV MS5	701	A549 IFNLR KO (old)	mock 1h	rep2
4046	2277.8271	IAV MS5	701	A549 IFNLR KO (old)	mock 1h	rep2
4047	2865.0342	IAV MS5	701	A549 IFNLR KO (old)	mock 1h	rep2
4048	2287.5464	IAV MS5	701	A549 IFNLR KO (old)	mock 1h	rep2
4049	2240.88	IAV MS5	701	A549 IFNLR KO (old)	mock 1h	rep2
4050	2185.0627	IAV MS5	701	A549 IFNLR KO (old)	mock 1h	rep2
4051	2346.2437	IAV MS5	701	A549 IFNLR KO (old)	mock 1h	rep2
4052	2361.1655	IAV MS5	701	A549 IFNLR KO (old)	mock 1h	rep2
4053	2625.8347	IAV MS5	701	A549 IFNLR KO (old)	mock 1h	rep2
4054	2219.0815	IAV MS5	701	A549 IFNLR KO (old)	mock 1h	rep2
4055	2501.0015	IAV MS5	701	A549 IFNLR KO (old)	mock 1h	rep2
4056	2199.577	IAV MS5	701	A549 IFNLR KO (old)	mock 1h	rep2
4057	2394.9888	IAV MS5	701	A549 IFNLR KO (old)	mock 1h	rep2
4058	2548.839	IAV MS5	701	A549 IFNLR KO (old)	mock 1h	rep2
4059	2347.528	IAV MS5	701	A549 IFNLR KO (old)	mock 1h	rep2
4060	2374.8352	IAV MS5	701	A549 IFNLR KO (old)	mock 1h	rep2
4061	2535.575	IAV MS5	701	A549 IFNLR KO (old)	mock 1h	rep2
4062	2444.1987	IAV MS5	701	A549 IFNLR KO (old)	mock 1h	rep2
4063	2214.9478	IAV MS5	701	A549 IFNLR KO (old)	mock 1h	rep2
4064	2265.9954	IAV MS5	701	A549 IFNLR KO (old)	mock 1h	rep2
4065	2526.6523	IAV MS5	701	A549 IFNLR KO (old)	mock 1h	rep2
4066	2284.5415	IAV MS5	701	A549 IFNLR KO (old)	mock 1h	rep2
4067	2340.9006	IAV MS5	701	A549 IFNLR KO (old)	mock 1h	rep2
4068	2438.9158	IAV MS5	701	A549 IFNLR KO (old)	mock 1h	rep2
4069	2212.495	IAV MS5	701	A549 IFNLR KO (old)	mock 1h	rep2
4070	2809.5605	IAV MS5	701	A549 IFNLR KO (old)	mock 1h	rep2
4071	3090.5535	IAV MS5	701	A549 IFNLR KO (old)	mock 1h	rep2
4072	2542.7385	IAV MS5	701	A549 IFNLR KO (old)	mock 1h	rep2
4073	2498.9438	IAV MS5	701	A549 IFNLR KO (old)	mock 1h	rep2
4074	3953.4534	IAV MS5	701	A549 IFNLR KO (old)	mock 1h	rep2
4075	2811.5693	IAV MS5	701	A549 IFNLR KO (old)	mock 1h	rep2
4076	2492.1758	IAV MS5	701	A549 IFNLR KO (old)	mock 1h	rep2
4077	2384.1064	IAV MS5	701	A549 IFNLR KO (old)	mock 1h	rep2
4078	2207.036	IAV MS5	701	A549 IFNLR KO (old)	mock 1h	rep2
4079	2520.3267	IAV MS5	701	A549 IFNLR KO (old)	mock 1h	rep2
4080	2374.0356	IAV MS5	701	A549 IFNLR KO (old)	mock 1h	rep2
4081	2095.871	IAV MS5	701	A549 IFNLR KO (old)	mock 1h	rep2
4082	2299.2107	IAV MS5	701	A549 IFNLR KO (old)	mock 1h	rep2
4083	2387.979	IAV MS5	701	A549 IFNLR KO (old)	mock 1h	rep2
4084	2217.3008	IAV MS5	701	A549 IFNLR KO (old)	mock 1h	rep2
4085	2366.074	IAV MS5	701	A549 IFNLR KO (old)	mock 1h	rep2
4086	2320.777	IAV MS5	701	A549 IFNLR KO (old)	mock 1h	rep2
4087	2541.3567	IAV MS5	701	A549 IFNLR KO (old)	mock 1h	rep2
4088	2336.5088	IAV MS5	701	A549 IFNLR KO (old)	mock 1h	rep2
4089	2319.2534	IAV MS5	701	A549 IFNLR KO (old)	mock 1h	rep2
4090	2228.941	IAV MS5	701	A549 IFNLR KO (old)	mock 1h	rep2
4091	2964.2852	IAV MS5	701	A549 IFNLR KO (old)	mock 1h	rep2
4092	2456.9536	IAV MS5	701	A549 IFNLR KO (old)	mock 1h	rep2
4093	2325.3499	IAV MS5	701	A549 IFNLR KO (old)	mock 1h	rep2
4094	2351.4182	IAV MS5	701	A549 IFNLR KO (old)	mock 1h	rep2
4095	2577.7588	IAV MS5	701	A549 IFNLR KO (old)	mock 1h	rep2
4096	2188.6167	IAV MS5	701	A549 IFNLR KO (old)	mock 1h	rep2
4097	2019.1396	IAV MS5	701	A549 IFNLR KO (old)	mock 1h	rep2
4098	2323.484	IAV MS5	701	A549 IFNLR KO (old)	mock 1h	rep2
4099	2301.9243	IAV MS5	701	A549 IFNLR KO (old)	mock 1h	rep2
4100	2246.815	IAV MS5	701	A549 IFNLR KO (old)	mock 1h	rep2
4101	2699.875	IAV MS5	701	A549 IFNLR KO (old)	mock 1h	rep2
4102	2106.157	IAV MS5	701	A549 IFNLR KO (old)	mock 1h	rep2
4103	2361.406	IAV MS5	701	A549 IFNLR KO (old)	mock 1h	rep2
4104	2320.5051	IAV MS5	701	A549 IFNLR KO (old)	mock 1h	rep2
4105	2138.6912	IAV MS5	701	A549 IFNLR KO (old)	mock 1h	rep2
4106	2389.7495	IAV MS5	701	A549 IFNLR KO (old)	mock 1h	rep2
4107	2377.7764	IAV MS5	701	A549 IFNLR KO (old)	mock 1h	rep2
4108	2196.8918	IAV MS5	701	A549 IFNLR KO (old)	mock 1h	rep2
4109	2403.4639	IAV MS5	701	A549 IFNLR KO (old)	mock 1h	rep2
4110	2685.2842	IAV MS5	701	A549 IFNLR KO (old)	mock 1h	rep2
4111	2265.6162	IAV MS5	701	A549 IFNLR KO (old)	mock 1h	rep2
4112	2642.5962	IAV MS5	701	A549 IFNLR KO (old)	mock 1h	rep2
4113	2409.9458	IAV MS5	701	A549 IFNLR KO (old)	mock 1h	rep2
4114	2267.165	IAV MS5	701	A549 IFNLR KO (old)	mock 1h	rep2
4115	2390.731	IAV MS5	701	A549 IFNLR KO (old)	mock 1h	rep2
4116	2413.388	IAV MS5	701	A549 IFNLR KO (old)	mock 1h	rep2
4117	2557.0762	IAV MS5	701	A549 IFNLR KO (old)	mock 1h	rep2
4118	2255.3564	IAV MS5	701	A549 IFNLR KO (old)	mock 1h	rep2
4119	2031.7769	IAV MS5	701	A549 IFNLR KO (old)	mock 1h	rep2
4120	2282.021	IAV MS5	701	A549 IFNLR KO (old)	mock 1h	rep2
4121	2354.214	IAV MS5	701	A549 IFNLR KO (old)	mock 1h	rep2
4122	2147.679	IAV MS5	701	A549 IFNLR KO (old)	mock 1h	rep2
4123	2625.0842	IAV MS5	701	A549 IFNLR KO (old)	mock 1h	rep2
4124	2389.8281	IAV MS5	701	A549 IFNLR KO (old)	mock 1h	rep2
4125	2357.229	IAV MS5	701	A549 IFNLR KO (old)	mock 1h	rep2
4126	2288.7534	IAV MS5	701	A549 IFNLR KO (old)	mock 1h	rep2
4127	3825.7344	IAV MS5	701	A549 IFNLR KO (old)	mock 1h	rep2
4128	2214.821	IAV MS5	701	A549 IFNLR KO (old)	mock 1h	rep2
4129	2306.55	IAV MS5	701	A549 IFNLR KO (old)	mock 1h	rep2
4130	2548.5698	IAV MS5	701	A549 IFNLR KO (old)	mock 1h	rep2
4131	2171.9297	IAV MS5	701	A549 IFNLR KO (old)	mock 1h	rep2
4132	2278.7402	IAV MS5	701	A549 IFNLR KO (old)	mock 1h	rep2
4133	2163.1135	IAV MS5	701	A549 IFNLR KO (old)	mock 1h	rep2
4134	2390.1992	IAV MS5	701	A549 IFNLR KO (old)	mock 1h	rep2
4135	2195.3464	IAV MS5	701	A549 IFNLR KO (old)	mock 1h	rep2
4136	2578.017	IAV MS5	701	A549 IFNLR KO (old)	mock 1h	rep2
4137	2210.1997	IAV MS5	701	A549 IFNLR KO (old)	mock 1h	rep2
4138	2421.5042	IAV MS5	701	A549 IFNLR KO (old)	mock 1h	rep2
4139	2460.1492	IAV MS5	701	A549 IFNLR KO (old)	mock 1h	rep2
4140	2137.6199	IAV MS5	701	A549 IFNLR KO (old)	mock 1h	rep2
4141	2570.698	IAV MS5	701	A549 IFNLR KO (old)	mock 1h	rep2
4142	2668.6409	IAV MS5	701	A549 IFNLR KO (old)	mock 1h	rep2
4143	2208.711	IAV MS5	701	A549 IFNLR KO (old)	mock 1h	rep2
4144	2182.0547	IAV MS5	701	A549 IFNLR KO (old)	mock 1h	rep2
4145	2472.2932	IAV MS5	701	A549 IFNLR KO (old)	mock 1h	rep2
4146	2306.6436	IAV MS5	701	A549 IFNLR KO (old)	mock 1h	rep2
4147	2288.2148	IAV MS5	701	A549 IFNLR KO (old)	mock 1h	rep2
4148	2290.8118	IAV MS5	701	A549 IFNLR KO (old)	mock 1h	rep2
4149	2149.3105	IAV MS5	701	A549 IFNLR KO (old)	mock 1h	rep2
4150	2393.7456	IAV MS5	701	A549 IFNLR KO (old)	mock 1h	rep2
4151	2399.6445	IAV MS5	701	A549 IFNLR KO (old)	mock 1h	rep2
4152	2306.6672	IAV MS5	701	A549 IFNLR KO (old)	mock 1h	rep2
4153	2367.366	IAV MS5	701	A549 IFNLR KO (old)	mock 1h	rep2
4154	2209.763	IAV MS5	701	A549 IFNLR KO (old)	mock 1h	rep2
4155	2415.5767	IAV MS5	701	A549 IFNLR KO (old)	mock 1h	rep2
4156	2268.7856	IAV MS5	701	A549 IFNLR KO (old)	mock 1h	rep2
4157	2138.7483	IAV MS5	701	A549 IFNLR KO (old)	mock 1h	rep2
4158	2335.952	IAV MS5	701	A549 IFNLR KO (old)	mock 1h	rep2
4159	2138.9727	IAV MS5	701	A549 IFNLR KO (old)	mock 1h	rep2
4160	2124.688	IAV MS5	701	A549 IFNLR KO (old)	mock 1h	rep2
4161	2521.244	IAV MS5	701	A549 IFNLR KO (old)	mock 1h	rep2
4162	2381.5193	IAV MS5	701	A549 IFNLR KO (old)	mock 1h	rep2
4163	2624.0771	IAV MS5	701	A549 IFNLR KO (old)	mock 1h	rep2
4164	2213.2917	IAV MS5	701	A549 IFNLR KO (old)	mock 1h	rep2
4165	2494.392	IAV MS5	701	A549 IFNLR KO (old)	mock 1h	rep2
4166	2252.1978	IAV MS5	701	A549 IFNLR KO (old)	mock 1h	rep2
4167	2318.9475	IAV MS5	701	A549 IFNLR KO (old)	mock 1h	rep2
4168	2126.2302	IAV MS5	701	A549 IFNLR KO (old)	mock 1h	rep2
4169	2164.4692	IAV MS5	701	A549 IFNLR KO (old)	mock 1h	rep2
4170	2238.484	IAV MS5	701	A549 IFNLR KO (old)	mock 1h	rep2
4171	2301.9006	IAV MS5	701	A549 IFNLR KO (old)	mock 1h	rep2
4172	2203.9263	IAV MS5	701	A549 IFNLR KO (old)	mock 1h	rep2
4173	2343.5447	IAV MS5	701	A549 IFNLR KO (old)	mock 1h	rep2
4174	2361.3215	IAV MS5	701	A549 IFNLR KO (old)	mock 1h	rep2
4175	2098.4854	IAV MS5	701	A549 IFNLR KO (old)	mock 1h	rep2
4176	2456.5732	IAV MS5	701	A549 IFNLR KO (old)	mock 1h	rep2
4177	2541.5684	IAV MS5	701	A549 IFNLR KO (old)	mock 1h	rep2
4178	2458.331	IAV MS5	701	A549 IFNLR KO (old)	mock 1h	rep2
4179	2479.6443	IAV MS5	701	A549 IFNLR KO (old)	mock 1h	rep2
4180	2573.76	IAV MS5	701	A549 IFNLR KO (old)	mock 1h	rep2
4181	2429.508	IAV MS5	701	A549 IFNLR KO (old)	mock 1h	rep2
4182	2227.5728	IAV MS5	701	A549 IFNLR KO (old)	mock 1h	rep2
4183	2260.3684	IAV MS5	701	A549 IFNLR KO (old)	mock 1h	rep2
4184	2354.348	IAV MS5	701	A549 IFNLR KO (old)	mock 1h	rep2
4185	2508.4624	IAV MS5	701	A549 IFNLR KO (old)	mock 1h	rep2
4186	2424.8242	IAV MS5	701	A549 IFNLR KO (old)	mock 1h	rep2
4187	2407.7712	IAV MS5	701	A549 IFNLR KO (old)	mock 1h	rep2
4188	2234.8079	IAV MS5	701	A549 IFNLR KO (old)	mock 1h	rep2
4189	2356.8875	IAV MS5	701	A549 IFNLR KO (old)	mock 1h	rep2
4190	2325.7705	IAV MS5	701	A549 IFNLR KO (old)	mock 1h	rep2
4191	2177.7969	IAV MS5	701	A549 IFNLR KO (old)	mock 1h	rep2
4192	2425.255	IAV MS5	701	A549 IFNLR KO (old)	mock 1h	rep2
4193	2510.364	IAV MS5	701	A549 IFNLR KO (old)	mock 1h	rep2
4194	2803.6685	IAV MS5	701	A549 IFNLR KO (old)	mock 1h	rep2
4195	2448.3687	IAV MS5	701	A549 IFNLR KO (old)	mock 1h	rep2
4196	2366.137	IAV MS5	701	A549 IFNLR KO (old)	mock 1h	rep2
4197	2097.583	IAV MS5	701	A549 IFNLR KO (old)	mock 1h	rep2
4198	2306.0708	IAV MS5	701	A549 IFNLR KO (old)	mock 1h	rep2
4199	2295.4275	IAV MS5	701	A549 IFNLR KO (old)	mock 1h	rep2
4200	2294.229	IAV MS5	701	A549 IFNLR KO (old)	mock 1h	rep2
4201	2316.796	IAV MS5	701	A549 IFNLR KO (old)	mock 1h	rep2
4202	2342.4822	IAV MS5	701	A549 IFNLR KO (old)	mock 1h	rep2
4203	2187.9482	IAV MS5	701	A549 IFNLR KO (old)	mock 1h	rep2
4204	2140.4006	IAV MS5	701	A549 IFNLR KO (old)	mock 1h	rep2
4205	2151.9448	IAV MS5	701	A549 IFNLR KO (old)	mock 1h	rep2
4206	2285.6838	IAV MS5	701	A549 IFNLR KO (old)	mock 1h	rep2
4207	2450.5146	IAV MS5	701	A549 IFNLR KO (old)	mock 1h	rep2
4208	2606.1497	IAV MS5	701	A549 IFNLR KO (old)	mock 1h	rep2
4209	2398.5466	IAV MS5	701	A549 IFNLR KO (old)	mock 1h	rep2
4210	2254.5923	IAV MS5	701	A549 IFNLR KO (old)	mock 1h	rep2
4211	2545.966	IAV MS5	701	A549 IFNLR KO (old)	mock 1h	rep2
4212	2461.5354	IAV MS5	701	A549 IFNLR KO (old)	mock 1h	rep2
4213	2215.6123	IAV MS5	701	A549 IFNLR KO (old)	mock 1h	rep2
4214	2518.777	IAV MS5	701	A549 IFNLR KO (old)	mock 1h	rep2
4215	2348.4077	IAV MS5	701	A549 IFNLR KO (old)	mock 1h	rep2
4216	2556.4048	IAV MS5	701	A549 IFNLR KO (old)	mock 1h	rep2
4217	2491.2969	IAV MS5	701	A549 IFNLR KO (old)	mock 1h	rep2
4218	2517.5906	IAV MS5	701	A549 IFNLR KO (old)	mock 1h	rep2
4219	2292.4414	IAV MS5	701	A549 IFNLR KO (old)	mock 1h	rep2
4220	2389.9958	IAV MS5	701	A549 IFNLR KO (old)	mock 1h	rep2
4221	2047.6545	IAV MS5	701	A549 IFNLR KO (old)	mock 1h	rep2
4222	2124.1936	IAV MS5	701	A549 IFNLR KO (old)	mock 1h	rep2
4223	2212.0208	IAV MS5	701	A549 IFNLR KO (old)	mock 1h	rep2
4224	2290.875	IAV MS5	701	A549 IFNLR KO (old)	mock 1h	rep2
4225	2151.8774	IAV MS5	701	A549 IFNLR KO (old)	mock 1h	rep2
4226	2174.4321	IAV MS5	701	A549 IFNLR KO (old)	mock 1h	rep2
4227	2122.3875	IAV MS5	701	A549 IFNLR KO (old)	mock 1h	rep2
4228	2602.7239	IAV MS5	701	A549 IFNLR KO (old)	mock 1h	rep2
4229	2028.318	IAV MS5	701	A549 IFNLR KO (old)	mock 1h	rep2
4230	2390.6855	IAV MS5	701	A549 IFNLR KO (old)	mock 1h	rep2
4231	2100.1418	IAV MS5	701	A549 IFNLR KO (old)	mock 1h	rep2
4232	2392.5195	IAV MS5	701	A549 IFNLR KO (old)	mock 1h	rep2
4233	2333.6606	IAV MS5	701	A549 IFNLR KO (old)	mock 1h	rep2
4234	2330.0522	IAV MS5	701	A549 IFNLR KO (old)	mock 1h	rep2
4235	2348.2014	IAV MS5	701	A549 IFNLR KO (old)	mock 1h	rep2
4236	2232.229	IAV MS5	701	A549 IFNLR KO (old)	mock 1h	rep2
4237	2222.9214	IAV MS5	701	A549 IFNLR KO (old)	mock 1h	rep2
4238	2620.6404	IAV MS5	701	A549 IFNLR KO (old)	mock 1h	rep2
4239	2520.958	IAV MS5	701	A549 IFNLR KO (old)	mock 1h	rep2
4240	2652.6177	IAV MS5	701	A549 IFNLR KO (old)	mock 1h	rep2
4241	2455.75	IAV MS5	701	A549 IFNLR KO (old)	mock 1h	rep2
4242	2497.6804	IAV MS5	701	A549 IFNLR KO (old)	mock 1h	rep2
4243	2193.5325	IAV MS5	701	A549 IFNLR KO (old)	mock 1h	rep2
4244	2585.2578	IAV MS5	701	A549 IFNLR KO (old)	mock 1h	rep2
4245	2225.2747	IAV MS5	701	A549 IFNLR KO (old)	mock 1h	rep2
4246	2425.0127	IAV MS5	701	A549 IFNLR KO (old)	mock 1h	rep2
4247	2221.0864	IAV MS5	701	A549 IFNLR KO (old)	mock 1h	rep2
4248	2342.9702	IAV MS5	701	A549 IFNLR KO (old)	mock 1h	rep2
4249	2341.779	IAV MS5	701	A549 IFNLR KO (old)	mock 1h	rep2
4250	2263.5808	IAV MS5	701	A549 IFNLR KO (old)	mock 1h	rep2
4251	2565.3743	IAV MS5	701	A549 IFNLR KO (old)	mock 1h	rep2
4252	2702.4326	IAV MS5	701	A549 IFNLR KO (old)	mock 1h	rep2
4253	2165.4673	IAV MS5	701	A549 IFNLR KO (old)	mock 1h	rep2
4254	2180.5298	IAV MS5	701	A549 IFNLR KO (old)	mock 1h	rep2
4255	2456.0837	IAV MS5	701	A549 IFNLR KO (old)	mock 1h	rep2
4256	2462.7527	IAV MS5	701	A549 IFNLR KO (old)	mock 1h	rep2
4257	2391.665	IAV MS5	701	A549 IFNLR KO (old)	mock 1h	rep2
4258	2453.2969	IAV MS5	701	A549 IFNLR KO (old)	mock 1h	rep2
4259	2348.5564	IAV MS5	701	A549 IFNLR KO (old)	mock 1h	rep2
4260	2529.3745	IAV MS5	701	A549 IFNLR KO (old)	mock 1h	rep2
4261	2411.1252	IAV MS5	701	A549 IFNLR KO (old)	mock 1h	rep2
4262	1985.9274	IAV MS5	701	A549 IFNLR KO (old)	mock 1h	rep2
4263	2365.489	IAV MS5	701	A549 IFNLR KO (old)	mock 1h	rep2
4264	2471.2617	IAV MS5	701	A549 IFNLR KO (old)	mock 1h	rep2
4265	2117.4675	IAV MS5	701	A549 IFNLR KO (old)	mock 1h	rep2
4266	2104.6555	IAV MS5	701	A549 IFNLR KO (old)	mock 1h	rep2
4267	2152.2046	IAV MS5	701	A549 IFNLR KO (old)	mock 1h	rep2
4268	2456.1318	IAV MS5	701	A549 IFNLR KO (old)	mock 1h	rep2
4269	2104.2744	IAV MS5	701	A549 IFNLR KO (old)	mock 1h	rep2
4270	2264.9878	IAV MS5	701	A549 IFNLR KO (old)	mock 1h	rep2
4271	2310.332	IAV MS5	701	A549 IFNLR KO (old)	mock 1h	rep2
4272	2458.4375	IAV MS5	701	A549 IFNLR KO (old)	mock 1h	rep2
4273	2399.3442	IAV MS5	701	A549 IFNLR KO (old)	mock 1h	rep2
4274	2256.5051	IAV MS5	701	A549 IFNLR KO (old)	mock 1h	rep2
4275	2374.5188	IAV MS5	701	A549 IFNLR KO (old)	mock 1h	rep2
4276	2727.8284	IAV MS5	701	A549 IFNLR KO (old)	mock 1h	rep2
4277	2520.9043	IAV MS5	701	A549 IFNLR KO (old)	mock 1h	rep2
4278	2230.2683	IAV MS5	701	A549 IFNLR KO (old)	mock 1h	rep2
4279	2668.859	IAV MS5	701	A549 IFNLR KO (old)	mock 1h	rep2
4280	2343.9294	IAV MS5	701	A549 IFNLR KO (old)	mock 1h	rep2
4281	2181.7822	IAV MS5	701	A549 IFNLR KO (old)	mock 1h	rep2
4282	2330.6375	IAV MS5	701	A549 IFNLR KO (old)	mock 1h	rep2
4283	2497.5676	IAV MS5	701	A549 IFNLR KO (old)	mock 1h	rep2
4284	2297.6436	IAV MS5	701	A549 IFNLR KO (old)	mock 1h	rep2
4285	2410.6243	IAV MS5	701	A549 IFNLR KO (old)	mock 1h	rep2
4286	2372.632	IAV MS5	701	A549 IFNLR KO (old)	mock 1h	rep2
4287	2027.7089	IAV MS5	701	A549 IFNLR KO (old)	mock 1h	rep2
4288	2422.4243	IAV MS5	701	A549 IFNLR KO (old)	mock 1h	rep2
4289	2494.808	IAV MS5	701	A549 IFNLR KO (old)	mock 1h	rep2
4290	2231.731	IAV MS5	701	A549 IFNLR KO (old)	mock 1h	rep2
4291	2535.0984	IAV MS5	701	A549 IFNLR KO (old)	mock 1h	rep2
4292	2508.7856	IAV MS5	701	A549 IFNLR KO (old)	mock 1h	rep2
4293	2395.56	IAV MS5	701	A549 IFNLR KO (old)	mock 1h	rep2
4294	2450.256	IAV MS5	701	A549 IFNLR KO (old)	mock 1h	rep2
4295	2345.5881	IAV MS5	701	A549 IFNLR KO (old)	mock 1h	rep2
4296	2353.4353	IAV MS5	701	A549 IFNLR KO (old)	mock 1h	rep2
4297	2435.145	IAV MS5	701	A549 IFNLR KO (old)	mock 1h	rep2
4298	2690.5286	IAV MS5	701	A549 IFNLR KO (old)	mock 1h	rep2
4299	2390.3257	IAV MS5	701	A549 IFNLR KO (old)	mock 1h	rep2
4300	2536.0618	IAV MS5	701	A549 IFNLR KO (old)	mock 1h	rep2
4301	2475.8726	IAV MS5	701	A549 IFNLR KO (old)	mock 1h	rep2
4302	2512.5256	IAV MS5	701	A549 IFNLR KO (old)	mock 1h	rep2
4303	2423.6533	IAV MS5	701	A549 IFNLR KO (old)	mock 1h	rep2
4304	2305.235	IAV MS5	701	A549 IFNLR KO (old)	mock 1h	rep2
4305	2565.4893	IAV MS5	701	A549 IFNLR KO (old)	mock 1h	rep2
4306	2343.7795	IAV MS5	701	A549 IFNLR KO (old)	mock 1h	rep2
4307	2585.8706	IAV MS5	701	A549 IFNLR KO (old)	mock 1h	rep2
4308	2605.7678	IAV MS5	701	A549 IFNLR KO (old)	mock 1h	rep2
4309	2344.13	IAV MS5	701	A549 IFNLR KO (old)	mock 1h	rep2
4310	2282.5247	IAV MS5	701	A549 IFNLR KO (old)	mock 1h	rep2
4311	2151.9458	IAV MS5	701	A549 IFNLR KO (old)	mock 1h	rep2
4312	2448.3787	IAV MS5	701	A549 IFNLR KO (old)	mock 1h	rep2
4313	2545.3762	IAV MS5	701	A549 IFNLR KO (old)	mock 1h	rep2
4314	2045.4331	IAV MS5	701	A549 IFNLR KO (old)	mock 1h	rep2
4315	2401.3762	IAV MS5	701	A549 IFNLR KO (old)	mock 1h	rep2
4316	2372.6523	IAV MS5	701	A549 IFNLR KO (old)	mock 1h	rep2
4317	2423.657	IAV MS5	701	A549 IFNLR KO (old)	mock 1h	rep2
4318	2015.6395	IAV MS5	701	A549 IFNLR KO (old)	mock 1h	rep2
4319	2408.5476	IAV MS5	701	A549 IFNLR KO (old)	mock 1h	rep2
4320	2382.6074	IAV MS5	701	A549 IFNLR KO (old)	mock 1h	rep2
4321	2242.284	IAV MS5	701	A549 IFNLR KO (old)	mock 1h	rep2
4322	2389.8188	IAV MS5	701	A549 IFNLR KO (old)	mock 1h	rep2
4323	2743.2493	IAV MS5	701	A549 IFNLR KO (old)	mock 1h	rep2
4324	2294.5	IAV MS5	701	A549 IFNLR KO (old)	mock 1h	rep2
4325	2669.0583	IAV MS5	701	A549 IFNLR KO (old)	mock 1h	rep2
4326	2550.1343	IAV MS5	701	A549 IFNLR KO (old)	mock 1h	rep2
4327	2131.3198	IAV MS5	701	A549 IFNLR KO (old)	mock 1h	rep2
4328	2271.8982	IAV MS5	701	A549 IFNLR KO (old)	mock 1h	rep2
4329	2491.3032	IAV MS5	701	A549 IFNLR KO (old)	mock 1h	rep2
4330	2144.1304	IAV MS5	701	A549 IFNLR KO (old)	mock 1h	rep2
4331	2403.9885	IAV MS5	701	A549 IFNLR KO (old)	mock 1h	rep2
4332	2415.5752	IAV MS5	701	A549 IFNLR KO (old)	mock 1h	rep2
4333	2449.4614	IAV MS5	701	A549 IFNLR KO (old)	mock 1h	rep2
4334	2335.5132	IAV MS5	701	A549 IFNLR KO (old)	mock 1h	rep2
4335	2613.4326	IAV MS5	701	A549 IFNLR KO (old)	mock 1h	rep2
4336	2453.823	IAV MS5	701	A549 IFNLR KO (old)	mock 1h	rep2
4337	2234.9321	IAV MS5	701	A549 IFNLR KO (old)	mock 1h	rep2
4338	2185.3975	IAV MS5	701	A549 IFNLR KO (old)	mock 1h	rep2
4339	2414.3538	IAV MS5	701	A549 IFNLR KO (old)	mock 1h	rep2
4340	2191.1697	IAV MS5	701	A549 IFNLR KO (old)	mock 1h	rep2
4341	2310.7148	IAV MS5	701	A549 IFNLR KO (old)	mock 1h	rep2
4342	2072.5327	IAV MS5	701	A549 IFNLR KO (old)	mock 1h	rep2
4343	2163.0913	IAV MS5	701	A549 IFNLR KO (old)	mock 1h	rep2
4344	2269.5981	IAV MS5	701	A549 IFNLR KO (old)	mock 1h	rep2
4345	2588.7615	IAV MS5	701	A549 IFNLR KO (old)	mock 1h	rep2
4346	2555.4038	IAV MS5	701	A549 IFNLR KO (old)	mock 1h	rep2
4347	2248.613	IAV MS5	701	A549 IFNLR KO (old)	mock 1h	rep2
4348	2380.5684	IAV MS5	701	A549 IFNLR KO (old)	mock 1h	rep2
4349	2345.4033	IAV MS5	701	A549 IFNLR KO (old)	mock 1h	rep2
4350	2416.9749	IAV MS5	701	A549 IFNLR KO (old)	mock 1h	rep2
4351	2380.7334	IAV MS5	701	A549 IFNLR KO (old)	mock 1h	rep2
4352	2370.5364	IAV MS5	701	A549 IFNLR KO (old)	mock 1h	rep2
4353	2258.9	IAV MS5	701	A549 IFNLR KO (old)	mock 1h	rep2
4354	2320.1145	IAV MS5	701	A549 IFNLR KO (old)	mock 1h	rep2
4355	2354.8523	IAV MS5	701	A549 IFNLR KO (old)	mock 1h	rep2
4356	2618.2336	IAV MS5	701	A549 IFNLR KO (old)	mock 1h	rep2
4357	2597.7808	IAV MS5	701	A549 IFNLR KO (old)	mock 1h	rep2
4358	2383.9255	IAV MS5	701	A549 IFNLR KO (old)	mock 1h	rep2
4359	2469.1482	IAV MS5	701	A549 IFNLR KO (old)	mock 1h	rep2
4360	2310.811	IAV MS5	701	A549 IFNLR KO (old)	mock 1h	rep2
4361	2385.5803	IAV MS5	701	A549 IFNLR KO (old)	mock 1h	rep2
4362	2324.5735	IAV MS5	701	A549 IFNLR KO (old)	mock 1h	rep2
4363	2326.341	IAV MS5	701	A549 IFNLR KO (old)	mock 1h	rep2
4364	2177.9827	IAV MS5	701	A549 IFNLR KO (old)	mock 1h	rep2
4365	2050.2932	IAV MS5	701	A549 IFNLR KO (old)	mock 1h	rep2
4366	2308.8552	IAV MS5	701	A549 IFNLR KO (old)	mock 1h	rep2
4367	2618.7966	IAV MS5	701	A549 IFNLR KO (old)	mock 1h	rep2
4368	2442.939	IAV MS5	701	A549 IFNLR KO (old)	mock 1h	rep2
4369	2367.318	IAV MS5	701	A549 IFNLR KO (old)	mock 1h	rep2
4370	2200.6943	IAV MS5	701	A549 IFNLR KO (old)	mock 1h	rep2
4371	2469.396	IAV MS5	701	A549 IFNLR KO (old)	mock 1h	rep2
4372	3664.4094	IAV MS5	701	A549 IFNLR KO (old)	mock 1h	rep2
4373	2388.845	IAV MS5	701	A549 IFNLR KO (old)	mock 1h	rep2
4374	2383.8193	IAV MS5	701	A549 IFNLR KO (old)	mock 1h	rep2
4375	2211.224	IAV MS5	701	A549 IFNLR KO (old)	mock 1h	rep2
4376	2623.1597	IAV MS5	701	A549 IFNLR KO (old)	mock 1h	rep2
4377	2300.2134	IAV MS5	701	A549 IFNLR KO (old)	mock 1h	rep2
4378	2198.5427	IAV MS5	701	A549 IFNLR KO (old)	mock 1h	rep2
4379	2394.7554	IAV MS5	701	A549 IFNLR KO (old)	mock 1h	rep2
4380	2437.8616	IAV MS5	701	A549 IFNLR KO (old)	mock 1h	rep2
4381	2421.2495	IAV MS5	701	A549 IFNLR KO (old)	mock 1h	rep2
4382	2394.581	IAV MS5	701	A549 IFNLR KO (old)	mock 1h	rep2
4383	2556.3687	IAV MS5	701	A549 IFNLR KO (old)	mock 1h	rep2
4384	2519.074	IAV MS5	701	A549 IFNLR KO (old)	mock 1h	rep2
4385	2186.7214	IAV MS5	701	A549 IFNLR KO (old)	mock 1h	rep2
4386	2535.0833	IAV MS5	701	A549 IFNLR KO (old)	mock 1h	rep2
4387	2501.8723	IAV MS5	701	A549 IFNLR KO (old)	mock 1h	rep2
4388	2576.7332	IAV MS5	701	A549 IFNLR KO (old)	mock 1h	rep2
4389	2017.2167	IAV MS5	701	A549 IFNLR KO (old)	mock 1h	rep2
4390	2279.168	IAV MS5	701	A549 IFNLR KO (old)	mock 1h	rep2
4391	2481.396	IAV MS5	701	A549 IFNLR KO (old)	mock 1h	rep2
4392	2496.8125	IAV MS5	701	A549 IFNLR KO (old)	mock 1h	rep2
4393	2292.158	IAV MS5	701	A549 IFNLR KO (old)	mock 1h	rep2
4394	2189.6482	IAV MS5	701	A549 IFNLR KO (old)	mock 1h	rep2
4395	2306.0024	IAV MS5	701	A549 IFNLR KO (old)	mock 1h	rep2
4396	2329.5188	IAV MS5	701	A549 IFNLR KO (old)	mock 1h	rep2
4397	2205.676	IAV MS5	701	A549 IFNLR KO (old)	mock 1h	rep2
4398	2295.335	IAV MS5	701	A549 IFNLR KO (old)	mock 1h	rep2
4399	2439.292	IAV MS5	701	A549 IFNLR KO (old)	mock 1h	rep2
4400	2176.9897	IAV MS5	701	A549 IFNLR KO (old)	mock 1h	rep2
4401	2453.1055	IAV MS5	701	A549 IFNLR KO (old)	mock 1h	rep2
4402	2326.6445	IAV MS5	701	A549 IFNLR KO (old)	mock 1h	rep2
4403	2243.872	IAV MS5	701	A549 IFNLR KO (old)	mock 1h	rep2
4404	2374.8228	IAV MS5	701	A549 IFNLR KO (old)	mock 1h	rep2
4405	2494.2593	IAV MS5	701	A549 IFNLR KO (old)	mock 1h	rep2
4406	2097.9768	IAV MS5	701	A549 IFNLR KO (old)	mock 1h	rep2
4407	2917.8545	IAV MS5	701	A549 IFNLR KO (old)	mock 1h	rep2
4408	2545.8054	IAV MS5	701	A549 IFNLR KO (old)	mock 1h	rep2
4409	2346.8472	IAV MS5	701	A549 IFNLR KO (old)	mock 1h	rep2
4410	2408.2195	IAV MS5	701	A549 IFNLR KO (old)	mock 1h	rep2
4411	2439.6858	IAV MS5	701	A549 IFNLR KO (old)	mock 1h	rep2
4412	2632.075	IAV MS5	701	A549 IFNLR KO (old)	mock 1h	rep2
4413	2292.899	IAV MS5	701	A549 IFNLR KO (old)	mock 1h	rep2
4414	2590.7048	IAV MS5	701	A549 IFNLR KO (old)	mock 1h	rep2
4415	2401.0137	IAV MS5	701	A549 IFNLR KO (old)	mock 1h	rep2
4416	2461.4314	IAV MS5	701	A549 IFNLR KO (old)	mock 1h	rep2
4417	2305.188	IAV MS5	701	A549 IFNLR KO (old)	mock 1h	rep2
4418	2255.7573	IAV MS5	701	A549 IFNLR KO (old)	mock 1h	rep2
4419	2574.5562	IAV MS5	701	A549 IFNLR KO (old)	mock 1h	rep2
4420	2353.4077	IAV MS5	701	A549 IFNLR KO (old)	mock 1h	rep2
4421	2362.1143	IAV MS5	701	A549 IFNLR KO (old)	mock 1h	rep2
4422	2101.0696	IAV MS5	701	A549 IFNLR KO (old)	mock 1h	rep2
4423	2524.155	IAV MS5	701	A549 IFNLR KO (old)	mock 1h	rep2
4424	2414.0872	IAV MS5	701	A549 IFNLR KO (old)	mock 1h	rep2
4425	2350.9216	IAV MS5	701	A549 IFNLR KO (old)	mock 1h	rep2
4426	2290.8174	IAV MS5	701	A549 IFNLR KO (old)	mock 1h	rep2
4427	2376.943	IAV MS5	701	A549 IFNLR KO (old)	mock 1h	rep2
4428	2318.6023	IAV MS5	701	A549 IFNLR KO (old)	mock 1h	rep2
4429	2512.2434	IAV MS5	701	A549 IFNLR KO (old)	mock 1h	rep2
4430	2518.1897	IAV MS5	701	A549 IFNLR KO (old)	mock 1h	rep2
4431	2130.7766	IAV MS5	701	A549 IFNLR KO (old)	mock 1h	rep2
4432	2408.4258	IAV MS5	701	A549 IFNLR KO (old)	mock 1h	rep2
4433	2424.5283	IAV MS5	701	A549 IFNLR KO (old)	mock 1h	rep2
4434	2266.2085	IAV MS5	701	A549 IFNLR KO (old)	mock 1h	rep2
4435	2349.53	IAV MS5	701	A549 IFNLR KO (old)	mock 1h	rep2
4436	2452.969	IAV MS5	701	A549 IFNLR KO (old)	mock 1h	rep2
4437	2216.066	IAV MS5	701	A549 IFNLR KO (old)	mock 1h	rep2
4438	2376.1306	IAV MS5	701	A549 IFNLR KO (old)	mock 1h	rep2
4439	2166.678	IAV MS5	701	A549 IFNLR KO (old)	mock 1h	rep2
4440	2509.6406	IAV MS5	701	A549 IFNLR KO (old)	mock 1h	rep2
4441	2466.8762	IAV MS5	701	A549 IFNLR KO (old)	mock 1h	rep2
4442	2156.0408	IAV MS5	701	A549 IFNLR KO (old)	mock 1h	rep2
4443	2074.924	IAV MS5	701	A549 IFNLR KO (old)	mock 1h	rep2
4444	2203.6616	IAV MS5	701	A549 IFNLR KO (old)	mock 1h	rep2
4445	2094.948	IAV MS5	701	A549 IFNLR KO (old)	mock 1h	rep2
4446	2254.391	IAV MS5	701	A549 IFNLR KO (old)	mock 1h	rep2
4447	2284.6145	IAV MS5	701	A549 IFNLR KO (old)	mock 1h	rep2
4448	2272.252	IAV MS5	701	A549 IFNLR KO (old)	mock 1h	rep2
4449	2386.527	IAV MS5	701	A549 IFNLR KO (old)	mock 1h	rep2
4450	2137.3728	IAV MS5	701	A549 IFNLR KO (old)	mock 1h	rep2
4451	2247.859	IAV MS5	701	A549 IFNLR KO (old)	mock 1h	rep2
4452	2425.151	IAV MS5	701	A549 IFNLR KO (old)	mock 1h	rep2
4453	2354.9595	IAV MS5	701	A549 IFNLR KO (old)	mock 1h	rep2
4454	2663.3237	IAV MS5	701	A549 IFNLR KO (old)	mock 1h	rep2
4455	2112.2068	IAV MS5	701	A549 IFNLR KO (old)	mock 1h	rep2
4456	2278.905	IAV MS5	701	A549 IFNLR KO (old)	mock 1h	rep2
4457	2289.7056	IAV MS5	701	A549 IFNLR KO (old)	mock 1h	rep2
4458	2203.6223	IAV MS5	701	A549 IFNLR KO (old)	mock 1h	rep2
4459	2427.376	IAV MS5	701	A549 IFNLR KO (old)	mock 1h	rep2
4460	2332.3271	IAV MS5	701	A549 IFNLR KO (old)	mock 1h	rep2
4461	2260.4512	IAV MS5	701	A549 IFNLR KO (old)	mock 1h	rep2
4462	2355.0237	IAV MS5	701	A549 IFNLR KO (old)	mock 1h	rep2
4463	2535.9573	IAV MS5	701	A549 IFNLR KO (old)	mock 1h	rep2
4464	2393.84	IAV MS5	701	A549 IFNLR KO (old)	mock 1h	rep2
4465	2379.9895	IAV MS5	701	A549 IFNLR KO (old)	mock 1h	rep2
4466	2711.3208	IAV MS5	701	A549 IFNLR KO (old)	mock 1h	rep2
4467	2429.8057	IAV MS5	701	A549 IFNLR KO (old)	mock 1h	rep2
4468	2447.0127	IAV MS5	701	A549 IFNLR KO (old)	mock 1h	rep2
4469	2592.658	IAV MS5	701	A549 IFNLR KO (old)	mock 1h	rep2
4470	2285.1172	IAV MS5	701	A549 IFNLR KO (old)	mock 1h	rep2
4471	2521.1755	IAV MS5	701	A549 IFNLR KO (old)	mock 1h	rep2
4472	2228.5613	IAV MS5	701	A549 IFNLR KO (old)	mock 1h	rep2
4473	2332.587	IAV MS5	701	A549 IFNLR KO (old)	mock 1h	rep2
4474	2523.756	IAV MS5	701	A549 IFNLR KO (old)	mock 1h	rep2
4475	2553.9084	IAV MS5	701	A549 IFNLR KO (old)	mock 1h	rep2
4476	2225.4316	IAV MS5	701	A549 IFNLR KO (old)	mock 1h	rep2
4477	2737.3774	IAV MS5	701	A549 IFNLR KO (old)	mock 1h	rep2
4478	2186.8826	IAV MS5	701	A549 IFNLR KO (old)	mock 1h	rep2
4479	2394.33	IAV MS5	701	A549 IFNLR KO (old)	mock 1h	rep2
4480	2171.2742	IAV MS5	701	A549 IFNLR KO (old)	mock 1h	rep2
4481	2261.6292	IAV MS5	701	A549 IFNLR KO (old)	mock 1h	rep2
4482	2381.5078	IAV MS5	701	A549 IFNLR KO (old)	mock 1h	rep2
4483	2350.062	IAV MS5	701	A549 IFNLR KO (old)	mock 1h	rep2
4484	2406.942	IAV MS5	701	A549 IFNLR KO (old)	mock 1h	rep2
4485	2478.4185	IAV MS5	701	A549 IFNLR KO (old)	mock 1h	rep2
4486	2314.0393	IAV MS5	701	A549 IFNLR KO (old)	mock 1h	rep2
4487	2168.2585	IAV MS5	701	A549 IFNLR KO (old)	mock 1h	rep2
4488	2522.5117	IAV MS5	701	A549 IFNLR KO (old)	mock 1h	rep2
4489	2155.463	IAV MS5	701	A549 IFNLR KO (old)	mock 1h	rep2
4490	2232.3555	IAV MS5	701	A549 IFNLR KO (old)	mock 1h	rep2
4491	2541.8735	IAV MS5	701	A549 IFNLR KO (old)	mock 1h	rep2
4492	2223.4746	IAV MS5	701	A549 IFNLR KO (old)	mock 1h	rep2
4493	2278.5144	IAV MS5	701	A549 IFNLR KO (old)	mock 1h	rep2
4494	4981.753	IAV MS5	701	A549 IFNLR KO (old)	mock 1h	rep2
4495	2393.7358	IAV MS5	701	A549 IFNLR KO (old)	mock 1h	rep2
4496	2278.5852	IAV MS5	701	A549 IFNLR KO (old)	mock 1h	rep2
4497	2437.3203	IAV MS5	701	A549 IFNLR KO (old)	mock 1h	rep2
4498	2166.3809	IAV MS5	701	A549 IFNLR KO (old)	mock 1h	rep2
4499	2435.4697	IAV MS5	701	A549 IFNLR KO (old)	mock 1h	rep2
4500	2329.7822	IAV MS5	701	A549 IFNLR KO (old)	mock 1h	rep2
4501	2094.9846	IAV MS5	701	A549 IFNLR KO (old)	mock 1h	rep2
4502	2479.255	IAV MS5	701	A549 IFNLR KO (old)	mock 1h	rep2
4503	2233.3965	IAV MS5	701	A549 IFNLR KO (old)	mock 1h	rep2
4504	2208.9202	IAV MS5	701	A549 IFNLR KO (old)	mock 1h	rep2
4505	2714.2908	IAV MS5	701	A549 IFNLR KO (old)	mock 1h	rep2
4506	2560.9202	IAV MS5	701	A549 IFNLR KO (old)	mock 1h	rep2
4507	2268.3066	IAV MS5	701	A549 IFNLR KO (old)	mock 1h	rep2
4508	2343.562	IAV MS5	701	A549 IFNLR KO (old)	mock 1h	rep2
4509	2224.4922	IAV MS5	701	A549 IFNLR KO (old)	mock 1h	rep2
4510	2258.131	IAV MS5	701	A549 IFNLR KO (old)	mock 1h	rep2
4511	2029.546	IAV MS5	701	A549 IFNLR KO (old)	mock 1h	rep2
4512	2306.4233	IAV MS5	701	A549 IFNLR KO (old)	mock 1h	rep2
4513	2329.8125	IAV MS5	701	A549 IFNLR KO (old)	mock 1h	rep2
4514	2363.777	IAV MS5	701	A549 IFNLR KO (old)	mock 1h	rep2
4515	2429.5312	IAV MS5	701	A549 IFNLR KO (old)	mock 1h	rep2
4516	2271.404	IAV MS5	701	A549 IFNLR KO (old)	mock 1h	rep2
4517	2252.9507	IAV MS5	701	A549 IFNLR KO (old)	mock 1h	rep2
4518	2371.817	IAV MS5	701	A549 IFNLR KO (old)	mock 1h	rep2
4519	2647.098	IAV MS5	701	A549 IFNLR KO (old)	mock 1h	rep2
4520	2448.0168	IAV MS5	701	A549 IFNLR KO (old)	mock 1h	rep2
4521	2796.6143	IAV MS5	701	A549 IFNLR KO (old)	mock 1h	rep2
4522	2469.664	IAV MS5	701	A549 IFNLR KO (old)	mock 1h	rep2
4523	4781.4575	IAV MS5	701	A549 IFNLR KO (old)	mock 1h	rep2
4524	2366.554	IAV MS5	701	A549 IFNLR KO (old)	mock 1h	rep2
4525	2321.7307	IAV MS5	701	A549 IFNLR KO (old)	mock 1h	rep2
4526	2451.7651	IAV MS5	701	A549 IFNLR KO (old)	mock 1h	rep2
4527	2442.322	IAV MS5	701	A549 IFNLR KO (old)	mock 1h	rep2
4528	2455.1746	IAV MS5	701	A549 IFNLR KO (old)	mock 1h	rep2
4529	2584.308	IAV MS5	701	A549 IFNLR KO (old)	mock 1h	rep2
4530	2727.4827	IAV MS5	701	A549 IFNLR KO (old)	mock 1h	rep2
4531	2601.7336	IAV MS5	701	A549 IFNLR KO (old)	mock 1h	rep2
4532	2302.749	IAV MS5	701	A549 IFNLR KO (old)	mock 1h	rep2
4533	2215.4456	IAV MS5	701	A549 IFNLR KO (old)	mock 1h	rep2
4534	2382.117	IAV MS5	701	A549 IFNLR KO (old)	mock 1h	rep2
4535	2315.055	IAV MS5	701	A549 IFNLR KO (old)	mock 1h	rep2
4536	2650.9438	IAV MS5	701	A549 IFNLR KO (old)	mock 1h	rep2
4537	2406.7861	IAV MS5	701	A549 IFNLR KO (old)	mock 1h	rep2
4538	2397.3972	IAV MS5	701	A549 IFNLR KO (old)	mock 1h	rep2
4539	2157.0369	IAV MS5	701	A549 IFNLR KO (old)	mock 1h	rep2
4540	2534.537	IAV MS5	701	A549 IFNLR KO (old)	mock 1h	rep2
4541	2192.305	IAV MS5	701	A549 IFNLR KO (old)	mock 1h	rep2
4542	2466.24	IAV MS5	701	A549 IFNLR KO (old)	mock 1h	rep2
4543	2455.337	IAV MS5	701	A549 IFNLR KO (old)	mock 1h	rep2
4544	2248.4202	IAV MS5	701	A549 IFNLR KO (old)	mock 1h	rep2
4545	2610.4116	IAV MS5	701	A549 IFNLR KO (old)	mock 1h	rep2
4546	14311.718	IAV MS5	701	A549 IFNLR KO (old)	mock 1h	rep2
4547	2120.1074	IAV MS5	701	A549 IFNLR KO (old)	mock 1h	rep2
4548	2463.685	IAV MS5	701	A549 IFNLR KO (old)	mock 1h	rep2
4549	2583.976	IAV MS5	701	A549 IFNLR KO (old)	mock 1h	rep2
4550	2338.024	IAV MS5	701	A549 IFNLR KO (old)	mock 1h	rep2
4551	2738.24	IAV MS5	701	A549 IFNLR KO (old)	mock 1h	rep2
4552	2196.3496	IAV MS5	701	A549 IFNLR KO (old)	mock 1h	rep2
4553	2249.8662	IAV MS5	701	A549 IFNLR KO (old)	mock 1h	rep2
4554	2726.906	IAV MS5	701	A549 IFNLR KO (old)	mock 1h	rep2
4555	2182.23	IAV MS5	701	A549 IFNLR KO (old)	mock 1h	rep2
4556	2462.1387	IAV MS5	701	A549 IFNLR KO (old)	mock 1h	rep2
4557	2352.806	IAV MS5	701	A549 IFNLR KO (old)	mock 1h	rep2
4558	2464.8914	IAV MS5	701	A549 IFNLR KO (old)	mock 1h	rep2
4559	2278.8044	IAV MS5	701	A549 IFNLR KO (old)	mock 1h	rep2
4560	2416.154	IAV MS5	701	A549 IFNLR KO (old)	mock 1h	rep2
4561	2623.688	IAV MS5	701	A549 IFNLR KO (old)	mock 1h	rep2
4562	2245.2927	IAV MS5	701	A549 IFNLR KO (old)	mock 1h	rep2
4563	2142.738	IAV MS5	701	A549 IFNLR KO (old)	mock 1h	rep2
4564	2286.611	IAV MS5	701	A549 IFNLR KO (old)	mock 1h	rep2
4565	2275.0615	IAV MS5	701	A549 IFNLR KO (old)	mock 1h	rep2
4566	2317.007	IAV MS5	701	A549 IFNLR KO (old)	mock 1h	rep2
4567	2197.6558	IAV MS5	701	A549 IFNLR KO (old)	mock 1h	rep2
4568	2426.8914	IAV MS5	701	A549 IFNLR KO (old)	mock 1h	rep2
4569	2170.2139	IAV MS5	701	A549 IFNLR KO (old)	mock 1h	rep2
4570	2544.7112	IAV MS5	701	A549 IFNLR KO (old)	mock 1h	rep2
4571	2325.052	IAV MS5	701	A549 IFNLR KO (old)	mock 1h	rep2
4572	2311.019	IAV MS5	701	A549 IFNLR KO (old)	mock 1h	rep2
4573	2546.9172	IAV MS5	701	A549 IFNLR KO (old)	mock 1h	rep2
4574	2401.4373	IAV MS5	701	A549 IFNLR KO (old)	mock 1h	rep2
4575	2468.4465	IAV MS5	701	A549 IFNLR KO (old)	mock 1h	rep2
4576	2532.9243	IAV MS5	701	A549 IFNLR KO (old)	mock 1h	rep2
4577	2372.2344	IAV MS5	701	A549 IFNLR KO (old)	mock 1h	rep2
4578	2526.3447	IAV MS5	701	A549 IFNLR KO (old)	mock 1h	rep2
4579	2325.252	IAV MS5	701	A549 IFNLR KO (old)	mock 1h	rep2
4580	2277.3892	IAV MS5	701	A549 IFNLR KO (old)	mock 1h	rep2
4581	2438.802	IAV MS5	701	A549 IFNLR KO (old)	mock 1h	rep2
4582	2357.6362	IAV MS5	701	A549 IFNLR KO (old)	mock 1h	rep2
4583	2315.2493	IAV MS5	701	A549 IFNLR KO (old)	mock 1h	rep2
4584	3022.2166	IAV MS5	701	A549 IFNLR KO (old)	mock 1h	rep2
4585	2208.653	IAV MS5	701	A549 IFNLR KO (old)	mock 1h	rep2
4586	2455.5327	IAV MS5	701	A549 IFNLR KO (old)	mock 1h	rep2
4587	2427.791	IAV MS5	701	A549 IFNLR KO (old)	mock 1h	rep2
4588	2100.4802	IAV MS5	701	A549 IFNLR KO (old)	mock 1h	rep2
4589	2257.0198	IAV MS5	701	A549 IFNLR KO (old)	mock 1h	rep2
4590	2569.6062	IAV MS5	701	A549 IFNLR KO (old)	mock 1h	rep2
4591	2544.654	IAV MS5	701	A549 IFNLR KO (old)	mock 1h	rep2
4592	2456.7068	IAV MS5	701	A549 IFNLR KO (old)	mock 1h	rep2
4593	2587.3657	IAV MS5	701	A549 IFNLR KO (old)	mock 1h	rep2
4594	2426.8823	IAV MS5	701	A549 IFNLR KO (old)	mock 1h	rep2
4595	2092.7542	IAV MS5	701	A549 IFNLR KO (old)	mock 1h	rep2
4596	2243.1836	IAV MS5	701	A549 IFNLR KO (old)	mock 1h	rep2
4597	2250.1453	IAV MS5	701	A549 IFNLR KO (old)	mock 1h	rep2
4598	2362.0374	IAV MS5	701	A549 IFNLR KO (old)	mock 1h	rep2
4599	2345.5315	IAV MS5	701	A549 IFNLR KO (old)	mock 1h	rep2
4600	2347.279	IAV MS5	701	A549 IFNLR KO (old)	mock 1h	rep2
4601	2722.469	IAV MS5	701	A549 IFNLR KO (old)	mock 1h	rep2
4602	2334.661	IAV MS5	701	A549 IFNLR KO (old)	mock 1h	rep2
4603	2118.0427	IAV MS5	701	A549 IFNLR KO (old)	mock 1h	rep2
4604	2236.028	IAV MS5	701	A549 IFNLR KO (old)	mock 1h	rep2
4605	2213.304	IAV MS5	701	A549 IFNLR KO (old)	mock 1h	rep2
4606	2301.59	IAV MS5	701	A549 IFNLR KO (old)	mock 1h	rep2
4607	2291.172	IAV MS5	701	A549 IFNLR KO (old)	mock 1h	rep2
4608	2575.6768	IAV MS5	701	A549 IFNLR KO (old)	mock 1h	rep2
4609	2275.1526	IAV MS5	701	A549 IFNLR KO (old)	mock 1h	rep2
4610	2041.5504	IAV MS5	701	A549 IFNLR KO (old)	mock 1h	rep2
4611	2308.1265	IAV MS5	701	A549 IFNLR KO (old)	mock 1h	rep2
4612	2527.9504	IAV MS5	701	A549 IFNLR KO (old)	mock 1h	rep2
4613	2279.9788	IAV MS5	701	A549 IFNLR KO (old)	mock 1h	rep2
4614	2345.3665	IAV MS5	701	A549 IFNLR KO (old)	mock 1h	rep2
4615	2215.1128	IAV MS5	701	A549 IFNLR KO (old)	mock 1h	rep2
4616	2268.513	IAV MS5	701	A549 IFNLR KO (old)	mock 1h	rep2
4617	2387.8845	IAV MS5	701	A549 IFNLR KO (old)	mock 1h	rep2
4618	2375.4478	IAV MS5	701	A549 IFNLR KO (old)	mock 1h	rep2
4619	2408.0498	IAV MS5	701	A549 IFNLR KO (old)	mock 1h	rep2
4620	2203.8171	IAV MS5	701	A549 IFNLR KO (old)	mock 1h	rep2
4621	2232.2905	IAV MS5	701	A549 IFNLR KO (old)	mock 1h	rep2
4622	2512.6707	IAV MS5	701	A549 IFNLR KO (old)	mock 1h	rep2
4623	2034.4126	IAV MS5	701	A549 IFNLR KO (old)	mock 1h	rep2
4624	2420.8845	IAV MS5	701	A549 IFNLR KO (old)	mock 1h	rep2
4625	2434.6997	IAV MS5	701	A549 IFNLR KO (old)	mock 1h	rep2
4626	2812.9277	IAV MS5	701	A549 IFNLR KO (old)	mock 1h	rep2
4627	2409.38	IAV MS5	701	A549 IFNLR KO (old)	mock 1h	rep2
4628	2537.9075	IAV MS5	701	A549 IFNLR KO (old)	mock 1h	rep2
4629	2335.5647	IAV MS5	701	A549 IFNLR KO (old)	mock 1h	rep2
4630	2203.5305	IAV MS5	701	A549 IFNLR KO (old)	mock 1h	rep2
4631	2457.1482	IAV MS5	701	A549 IFNLR KO (old)	mock 1h	rep2
4632	2284.827	IAV MS5	701	A549 IFNLR KO (old)	mock 1h	rep2
4633	2013.6478	IAV MS5	701	A549 IFNLR KO (old)	mock 1h	rep2
4634	2689.8352	IAV MS5	701	A549 IFNLR KO (old)	mock 1h	rep2
4635	2046.2869	IAV MS5	701	A549 IFNLR KO (old)	mock 1h	rep2
4636	2296.6116	IAV MS5	701	A549 IFNLR KO (old)	mock 1h	rep2
4637	2474.0566	IAV MS5	701	A549 IFNLR KO (old)	mock 1h	rep2
4638	2368.2908	IAV MS5	701	A549 IFNLR KO (old)	mock 1h	rep2
4639	2192.9373	IAV MS5	701	A549 IFNLR KO (old)	mock 1h	rep2
4640	2368.6084	IAV MS5	701	A549 IFNLR KO (old)	mock 1h	rep2
4641	2531.4294	IAV MS5	701	A549 IFNLR KO (old)	mock 1h	rep2
4642	2236.0054	IAV MS5	701	A549 IFNLR KO (old)	mock 1h	rep2
4643	2460.367	IAV MS5	701	A549 IFNLR KO (old)	mock 1h	rep2
4644	2385.6257	IAV MS5	701	A549 IFNLR KO (old)	mock 1h	rep2
4645	2490.8528	IAV MS5	701	A549 IFNLR KO (old)	mock 1h	rep2
4646	1914.7225	IAV MS5	701	A549 IFNLR KO (old)	mock 1h	rep2
4647	2407.208	IAV MS5	701	A549 IFNLR KO (old)	mock 1h	rep2
4648	2227.8054	IAV MS5	701	A549 IFNLR KO (old)	mock 1h	rep2
4649	2177.6013	IAV MS5	701	A549 IFNLR KO (old)	mock 1h	rep2
4650	3146.2097	IAV MS5	701	A549 IFNLR KO (old)	mock 1h	rep2
4651	2353.2908	IAV MS5	701	A549 IFNLR KO (old)	mock 1h	rep2
4652	2515.548	IAV MS5	701	A549 IFNLR KO (old)	mock 1h	rep2
4653	2259.282	IAV MS5	701	A549 IFNLR KO (old)	mock 1h	rep2
4654	2300.2388	IAV MS5	701	A549 IFNLR KO (old)	mock 1h	rep2
4655	2585.1814	IAV MS5	701	A549 IFNLR KO (old)	mock 1h	rep2
4656	2422.2703	IAV MS5	701	A549 IFNLR KO (old)	mock 1h	rep2
4657	2183.5615	IAV MS5	701	A549 IFNLR KO (old)	mock 1h	rep2
4658	2406.4543	IAV MS5	701	A549 IFNLR KO (old)	mock 1h	rep2
4659	2428.9438	IAV MS5	701	A549 IFNLR KO (old)	mock 1h	rep2
4660	2349.9756	IAV MS5	701	A549 IFNLR KO (old)	mock 1h	rep2
4661	2249.9663	IAV MS5	701	A549 IFNLR KO (old)	mock 1h	rep2
4662	2229.6013	IAV MS5	701	A549 IFNLR KO (old)	mock 1h	rep2
4663	2519.7224	IAV MS5	701	A549 IFNLR KO (old)	mock 1h	rep2
4664	2319.5059	IAV MS5	701	A549 IFNLR KO (old)	mock 1h	rep2
4665	2110.4216	IAV MS5	701	A549 IFNLR KO (old)	mock 1h	rep2
4666	4744.6167	IAV MS5	701	A549 IFNLR KO (old)	mock 1h	rep2
4667	2491.6575	IAV MS5	701	A549 IFNLR KO (old)	mock 1h	rep2
4668	2075.8125	IAV MS5	701	A549 IFNLR KO (old)	mock 1h	rep2
4669	2677.296	IAV MS5	701	A549 IFNLR KO (old)	mock 1h	rep2
4670	2408.007	IAV MS5	701	A549 IFNLR KO (old)	mock 1h	rep2
4671	2457.5693	IAV MS5	701	A549 IFNLR KO (old)	mock 1h	rep2
4672	2835.0715	IAV MS5	701	A549 IFNLR KO (old)	mock 1h	rep2
4673	2520.9575	IAV MS5	701	A549 IFNLR KO (old)	mock 1h	rep2
4674	2622.8425	IAV MS5	701	A549 IFNLR KO (old)	mock 1h	rep2
4675	2201.6514	IAV MS5	701	A549 IFNLR KO (old)	mock 1h	rep2
4676	2360.623	IAV MS5	701	A549 IFNLR KO (old)	mock 1h	rep2
4677	2347.322	IAV MS5	701	A549 IFNLR KO (old)	mock 1h	rep2
4678	2517	IAV MS5	701	A549 IFNLR KO (old)	mock 1h	rep2
4679	2455.3748	IAV MS5	701	A549 IFNLR KO (old)	mock 1h	rep2
4680	2289.6294	IAV MS5	701	A549 IFNLR KO (old)	mock 1h	rep2
4681	2559.4524	IAV MS5	701	A549 IFNLR KO (old)	mock 1h	rep2
4682	2049.7927	IAV MS5	701	A549 IFNLR KO (old)	mock 1h	rep2
4683	2197.8003	IAV MS5	701	A549 IFNLR KO (old)	mock 1h	rep2
4684	2460.3528	IAV MS5	701	A549 IFNLR KO (old)	mock 1h	rep2
4685	2575.1956	IAV MS5	701	A549 IFNLR KO (old)	mock 1h	rep2
4686	2229.5337	IAV MS5	701	A549 IFNLR KO (old)	mock 1h	rep2
4687	2220.8298	IAV MS5	701	A549 IFNLR KO (old)	mock 1h	rep2
4688	2361.3054	IAV MS5	701	A549 IFNLR KO (old)	mock 1h	rep2
4689	2607.2146	IAV MS5	701	A549 IFNLR KO (old)	mock 1h	rep2
4690	2502.9324	IAV MS5	701	A549 IFNLR KO (old)	mock 1h	rep2
4691	2184.417	IAV MS5	701	A549 IFNLR KO (old)	mock 1h	rep2
4692	2158.2065	IAV MS5	701	A549 IFNLR KO (old)	mock 1h	rep2
4693	2487.9595	IAV MS5	701	A549 IFNLR KO (old)	mock 1h	rep2
4694	2660.8162	IAV MS5	701	A549 IFNLR KO (old)	mock 1h	rep2
4695	29209.451	IAV MS5	701	A549 IFNLR KO (old)	mock 1h	rep2
4696	2282.6782	IAV MS5	701	A549 IFNLR KO (old)	mock 1h	rep2
4697	2350.773	IAV MS5	701	A549 IFNLR KO (old)	mock 1h	rep2
4698	2221.0908	IAV MS5	701	A549 IFNLR KO (old)	mock 1h	rep2
4699	2340.3086	IAV MS5	701	A549 IFNLR KO (old)	mock 1h	rep2
4700	2611.2148	IAV MS5	701	A549 IFNLR KO (old)	mock 1h	rep2
4701	2368.5862	IAV MS5	701	A549 IFNLR KO (old)	mock 1h	rep2
4702	2438.4487	IAV MS5	701	A549 IFNLR KO (old)	mock 1h	rep2
4703	2371.4514	IAV MS5	701	A549 IFNLR KO (old)	mock 1h	rep2
4704	2552.729	IAV MS5	701	A549 IFNLR KO (old)	mock 1h	rep2
4705	2455.215	IAV MS5	701	A549 IFNLR KO (old)	mock 1h	rep2
4706	2317.4888	IAV MS5	701	A549 IFNLR KO (old)	mock 1h	rep2
4707	2212.0703	IAV MS5	701	A549 IFNLR KO (old)	mock 1h	rep2
4708	2542.1155	IAV MS5	701	A549 IFNLR KO (old)	mock 1h	rep2
4709	2152.5386	IAV MS5	701	A549 IFNLR KO (old)	mock 1h	rep2
4710	2398.0566	IAV MS5	701	A549 IFNLR KO (old)	mock 1h	rep2
4711	2371.5984	IAV MS5	701	A549 IFNLR KO (old)	mock 1h	rep2
4712	2475.7556	IAV MS5	701	A549 IFNLR KO (old)	mock 1h	rep2
4713	2383.6816	IAV MS5	701	A549 IFNLR KO (old)	mock 1h	rep2
4714	2475.7878	IAV MS5	701	A549 IFNLR KO (old)	mock 1h	rep2
4715	2418.2007	IAV MS5	701	A549 IFNLR KO (old)	mock 1h	rep2
4716	2020.4028	IAV MS5	701	A549 IFNLR KO (old)	mock 1h	rep2
4717	2608.432	IAV MS5	701	A549 IFNLR KO (old)	mock 1h	rep2
4718	2635.1755	IAV MS5	701	A549 IFNLR KO (old)	mock 1h	rep2
4719	2180.5652	IAV MS5	701	A549 IFNLR KO (old)	mock 1h	rep2
4720	2621.169	IAV MS5	701	A549 IFNLR KO (old)	mock 1h	rep2
4721	2569.2766	IAV MS5	701	A549 IFNLR KO (old)	mock 1h	rep2
4722	2427.7532	IAV MS5	701	A549 IFNLR KO (old)	mock 1h	rep2
4723	2404.5884	IAV MS5	701	A549 IFNLR KO (old)	mock 1h	rep2
4724	2664.823	IAV MS5	701	A549 IFNLR KO (old)	mock 1h	rep2
4725	2435.2024	IAV MS5	701	A549 IFNLR KO (old)	mock 1h	rep2
4726	2393.2842	IAV MS5	701	A549 IFNLR KO (old)	mock 1h	rep2
4727	2267.6467	IAV MS5	701	A549 IFNLR KO (old)	mock 1h	rep2
4728	2302.4941	IAV MS5	701	A549 IFNLR KO (old)	mock 1h	rep2
4729	2344.1455	IAV MS5	701	A549 IFNLR KO (old)	mock 1h	rep2
4730	2199.3752	IAV MS5	701	A549 IFNLR KO (old)	mock 1h	rep2
4731	2399.4587	IAV MS5	701	A549 IFNLR KO (old)	mock 1h	rep2
4732	2400.609	IAV MS5	701	A549 IFNLR KO (old)	mock 1h	rep2
4733	2381.063	IAV MS5	701	A549 IFNLR KO (old)	mock 1h	rep2
4734	2249.2861	IAV MS5	701	A549 IFNLR KO (old)	mock 1h	rep2
4735	2593.0347	IAV MS5	701	A549 IFNLR KO (old)	mock 1h	rep2
4736	2316.9685	IAV MS5	701	A549 IFNLR KO (old)	mock 1h	rep2
4737	3657.355	IAV MS5	701	A549 IFNLR KO (old)	mock 1h	rep2
4738	2318.9976	IAV MS5	701	A549 IFNLR KO (old)	mock 1h	rep2
4739	2443.0745	IAV MS5	701	A549 IFNLR KO (old)	mock 1h	rep2
4740	2657.7395	IAV MS5	701	A549 IFNLR KO (old)	mock 1h	rep2
4741	2690.1804	IAV MS5	701	A549 IFNLR KO (old)	mock 1h	rep2
4742	2284.4072	IAV MS5	701	A549 IFNLR KO (old)	mock 1h	rep2
4743	2254.5168	IAV MS5	701	A549 IFNLR KO (old)	mock 1h	rep2
4744	2387.7317	IAV MS5	701	A549 IFNLR KO (old)	mock 1h	rep2
4745	2289.0618	IAV MS5	701	A549 IFNLR KO (old)	mock 1h	rep2
4746	2194.2463	IAV MS5	701	A549 IFNLR KO (old)	mock 1h	rep2
4747	2518.28	IAV MS5	701	A549 IFNLR KO (old)	mock 1h	rep2
4748	2182.0356	IAV MS5	701	A549 IFNLR KO (old)	mock 1h	rep2
4749	2232.9626	IAV MS5	701	A549 IFNLR KO (old)	mock 1h	rep2
4750	2672.654	IAV MS5	701	A549 IFNLR KO (old)	mock 1h	rep2
4751	2433.8425	IAV MS5	701	A549 IFNLR KO (old)	mock 1h	rep2
4752	2242.2676	IAV MS5	701	A549 IFNLR KO (old)	mock 1h	rep2
4753	2190.8606	IAV MS5	701	A549 IFNLR KO (old)	mock 1h	rep2
4754	2320.224	IAV MS5	701	A549 IFNLR KO (old)	mock 1h	rep2
4755	2255.6792	IAV MS5	701	A549 IFNLR KO (old)	mock 1h	rep2
4756	2234.5234	IAV MS5	701	A549 IFNLR KO (old)	mock 1h	rep2
4757	2435.473	IAV MS5	701	A549 IFNLR KO (old)	mock 1h	rep2
4758	2275.7686	IAV MS5	701	A549 IFNLR KO (old)	mock 1h	rep2
4759	2305.482	IAV MS5	701	A549 IFNLR KO (old)	mock 1h	rep2
4760	2516.0637	IAV MS5	701	A549 IFNLR KO (old)	mock 1h	rep2
4761	2377.9832	IAV MS5	701	A549 IFNLR KO (old)	mock 1h	rep2
4762	2423.7112	IAV MS5	701	A549 IFNLR KO (old)	mock 1h	rep2
4763	2312.979	IAV MS5	701	A549 IFNLR KO (old)	mock 1h	rep2
4764	2332.7292	IAV MS5	701	A549 IFNLR KO (old)	mock 1h	rep2
4765	2515.6082	IAV MS5	701	A549 IFNLR KO (old)	mock 1h	rep2
4766	2329.8743	IAV MS5	701	A549 IFNLR KO (old)	mock 1h	rep2
4767	2424.3132	IAV MS5	701	A549 IFNLR KO (old)	mock 1h	rep2
4768	2239.9902	IAV MS5	701	A549 IFNLR KO (old)	mock 1h	rep2
4769	2608.0615	IAV MS5	701	A549 IFNLR KO (old)	mock 1h	rep2
4770	2348.845	IAV MS5	701	A549 IFNLR KO (old)	mock 1h	rep2
4771	2411.285	IAV MS5	701	A549 IFNLR KO (old)	mock 1h	rep2
4772	2336.7104	IAV MS5	701	A549 IFNLR KO (old)	mock 1h	rep2
4773	2475.4485	IAV MS5	701	A549 IFNLR KO (old)	mock 1h	rep2
4774	2380.5896	IAV MS5	701	A549 IFNLR KO (old)	mock 1h	rep2
4775	2366.7866	IAV MS5	701	A549 IFNLR KO (old)	mock 1h	rep2
4776	2185.5232	IAV MS5	701	A549 IFNLR KO (old)	mock 1h	rep2
4777	2460.569	IAV MS5	701	A549 IFNLR KO (old)	mock 1h	rep2
4778	2370.2842	IAV MS5	701	A549 IFNLR KO (old)	mock 1h	rep2
4779	2026.5847	IAV MS5	701	A549 IFNLR KO (old)	mock 1h	rep2
4780	2325.6282	IAV MS5	701	A549 IFNLR KO (old)	mock 1h	rep2
4781	2399.4375	IAV MS5	701	A549 IFNLR KO (old)	mock 1h	rep2
4782	2277.4893	IAV MS5	701	A549 IFNLR KO (old)	mock 1h	rep2
4783	2502.0176	IAV MS5	701	A549 IFNLR KO (old)	mock 1h	rep2
4784	2195.5513	IAV MS5	701	A549 IFNLR KO (old)	mock 1h	rep2
4785	2304.2463	IAV MS5	701	A549 IFNLR KO (old)	mock 1h	rep2
4786	2311.4546	IAV MS5	701	A549 IFNLR KO (old)	mock 1h	rep2
4787	2370.15	IAV MS5	701	A549 IFNLR KO (old)	mock 1h	rep2
4788	2254.8162	IAV MS5	701	A549 IFNLR KO (old)	mock 1h	rep2
4789	2290.7832	IAV MS5	701	A549 IFNLR KO (old)	mock 1h	rep2
4790	2311.7546	IAV MS5	701	A549 IFNLR KO (old)	mock 1h	rep2
4791	2376.9492	IAV MS5	701	A549 IFNLR KO (old)	mock 1h	rep2
4792	2307.0862	IAV MS5	701	A549 IFNLR KO (old)	mock 1h	rep2
4793	2497.0142	IAV MS5	701	A549 IFNLR KO (old)	mock 1h	rep2
4794	2382.7131	IAV MS5	701	A549 IFNLR KO (old)	mock 1h	rep2
4795	2403.0518	IAV MS5	701	A549 IFNLR KO (old)	mock 1h	rep2
4796	2365.4846	IAV MS5	701	A549 IFNLR KO (old)	mock 1h	rep2
4797	2335.7007	IAV MS5	701	A549 IFNLR KO (old)	mock 1h	rep2
4798	2264.2136	IAV MS5	701	A549 IFNLR KO (old)	mock 1h	rep2
4799	2350.1038	IAV MS5	701	A549 IFNLR KO (old)	mock 1h	rep2
4800	2316.952	IAV MS5	701	A549 IFNLR KO (old)	mock 1h	rep2
4801	2477.1604	IAV MS5	701	A549 IFNLR KO (old)	mock 1h	rep2
4802	2149.7043	IAV MS5	701	A549 IFNLR KO (old)	mock 1h	rep2
4803	2484.8115	IAV MS5	701	A549 IFNLR KO (old)	mock 1h	rep2
4804	2398.838	IAV MS5	701	A549 IFNLR KO (old)	mock 1h	rep2
4805	2424.2637	IAV MS5	701	A549 IFNLR KO (old)	mock 1h	rep2
4806	2487.4683	IAV MS5	701	A549 IFNLR KO (old)	mock 1h	rep2
4807	2332.2664	IAV MS5	701	A549 IFNLR KO (old)	mock 1h	rep2
4808	2515.7957	IAV MS5	701	A549 IFNLR KO (old)	mock 1h	rep2
4809	2493.0542	IAV MS5	701	A549 IFNLR KO (old)	mock 1h	rep2
4810	2299.8245	IAV MS5	701	A549 IFNLR KO (old)	mock 1h	rep2
4811	2529.1157	IAV MS5	701	A549 IFNLR KO (old)	mock 1h	rep2
4812	2331.9048	IAV MS5	701	A549 IFNLR KO (old)	mock 1h	rep2
4813	2647.1453	IAV MS5	701	A549 IFNLR KO (old)	mock 1h	rep2
4814	2523.8665	IAV MS5	701	A549 IFNLR KO (old)	mock 1h	rep2
4815	2318.4443	IAV MS5	701	A549 IFNLR KO (old)	mock 1h	rep2
4816	2228.2937	IAV MS5	701	A549 IFNLR KO (old)	mock 1h	rep2
4817	2258.9775	IAV MS5	701	A549 IFNLR KO (old)	mock 1h	rep2
4818	2560.9832	IAV MS5	701	A549 IFNLR KO (old)	mock 1h	rep2
4819	2338.0618	IAV MS5	701	A549 IFNLR KO (old)	mock 1h	rep2
4820	2293.065	IAV MS5	701	A549 IFNLR KO (old)	mock 1h	rep2
4821	2625.6816	IAV MS5	701	A549 IFNLR KO (old)	mock 1h	rep2
4822	2223.4744	IAV MS5	701	A549 IFNLR KO (old)	mock 1h	rep2
4823	2674.9688	IAV MS5	701	A549 IFNLR KO (old)	mock 1h	rep2
4824	2291.4966	IAV MS5	701	A549 IFNLR KO (old)	mock 1h	rep2
4825	2431.279	IAV MS5	701	A549 IFNLR KO (old)	mock 1h	rep2
4826	2207.3687	IAV MS5	701	A549 IFNLR KO (old)	mock 1h	rep2
4827	2354.3918	IAV MS5	701	A549 IFNLR KO (old)	mock 1h	rep2
4828	2153.067	IAV MS5	701	A549 IFNLR KO (old)	mock 1h	rep2
4829	2152.0037	IAV MS5	701	A549 IFNLR KO (old)	mock 1h	rep2
4830	2452.5095	IAV MS5	701	A549 IFNLR KO (old)	mock 1h	rep2
4831	2400.2336	IAV MS5	701	A549 IFNLR KO (old)	mock 1h	rep2
4832	2291.9543	IAV MS5	701	A549 IFNLR KO (old)	mock 1h	rep2
4833	2164.4172	IAV MS5	701	A549 IFNLR KO (old)	mock 1h	rep2
4834	2392.1003	IAV MS5	701	A549 IFNLR KO (old)	mock 1h	rep2
4835	2497.0444	IAV MS5	701	A549 IFNLR KO (old)	mock 1h	rep2
4836	2379.3691	IAV MS5	701	A549 IFNLR KO (old)	mock 1h	rep2
4837	2374.9055	IAV MS5	701	A549 IFNLR KO (old)	mock 1h	rep2
4838	2306.3596	IAV MS5	701	A549 IFNLR KO (old)	mock 1h	rep2
4839	2439.3704	IAV MS5	701	A549 IFNLR KO (old)	mock 1h	rep2
4840	2268.374	IAV MS5	701	A549 IFNLR KO (old)	mock 1h	rep2
4841	2328.52	IAV MS5	701	A549 IFNLR KO (old)	mock 1h	rep2
4842	2362.6538	IAV MS5	701	A549 IFNLR KO (old)	mock 1h	rep2
4843	2221.471	IAV MS5	701	A549 IFNLR KO (old)	mock 1h	rep2
4844	2054.6216	IAV MS5	701	A549 IFNLR KO (old)	mock 1h	rep2
4845	2181.7854	IAV MS5	701	A549 IFNLR KO (old)	mock 1h	rep2
4846	2186.2727	IAV MS5	701	A549 IFNLR KO (old)	mock 1h	rep2
4847	2286.4292	IAV MS5	701	A549 IFNLR KO (old)	mock 1h	rep2
4848	2312.666	IAV MS5	701	A549 IFNLR KO (old)	mock 1h	rep2
4849	2246.4287	IAV MS5	701	A549 IFNLR KO (old)	mock 1h	rep2
4850	2234.746	IAV MS5	701	A549 IFNLR KO (old)	mock 1h	rep2
4851	2263.3967	IAV MS5	701	A549 IFNLR KO (old)	mock 1h	rep2
4852	2545.3936	IAV MS5	701	A549 IFNLR KO (old)	mock 1h	rep2
4853	2588.096	IAV MS5	701	A549 IFNLR KO (old)	mock 1h	rep2
4854	2377.5112	IAV MS5	701	A549 IFNLR KO (old)	mock 1h	rep2
4855	2175.6672	IAV MS5	701	A549 IFNLR KO (old)	mock 1h	rep2
4856	2314.4595	IAV MS5	701	A549 IFNLR KO (old)	mock 1h	rep2
4857	2589.874	IAV MS5	701	A549 IFNLR KO (old)	mock 1h	rep2
4858	2335.6262	IAV MS5	701	A549 IFNLR KO (old)	mock 1h	rep2
4859	2385.115	IAV MS5	701	A549 IFNLR KO (old)	mock 1h	rep2
4860	2147.503	IAV MS5	701	A549 IFNLR KO (old)	mock 1h	rep2
4861	2388.2139	IAV MS5	701	A549 IFNLR KO (old)	mock 1h	rep2
4862	2336.6423	IAV MS5	701	A549 IFNLR KO (old)	mock 1h	rep2
4863	2543.2712	IAV MS5	701	A549 IFNLR KO (old)	mock 1h	rep2
4864	2265.3774	IAV MS5	701	A549 IFNLR KO (old)	mock 1h	rep2
4865	2175.8179	IAV MS5	701	A549 IFNLR KO (old)	mock 1h	rep2
4866	2593.009	IAV MS5	701	A549 IFNLR KO (old)	mock 1h	rep2
4867	2790.2712	IAV MS5	701	A549 IFNLR KO (old)	mock 1h	rep2
4868	2568.224	IAV MS5	701	A549 IFNLR KO (old)	mock 1h	rep2
4869	2178.3655	IAV MS5	701	A549 IFNLR KO (old)	mock 1h	rep2
4870	2085.2312	IAV MS5	701	A549 IFNLR KO (old)	mock 1h	rep2
4871	2599.4695	IAV MS5	701	A549 IFNLR KO (old)	mock 1h	rep2
4872	2211.241	IAV MS5	701	A549 IFNLR KO (old)	mock 1h	rep2
4873	2278.0344	IAV MS5	701	A549 IFNLR KO (old)	mock 1h	rep2
4874	2366.197	IAV MS5	701	A549 IFNLR KO (old)	mock 1h	rep2
4875	2226.4026	IAV MS5	701	A549 IFNLR KO (old)	mock 1h	rep2
4876	2345.5847	IAV MS5	701	A549 IFNLR KO (old)	mock 1h	rep2
4877	2406.6707	IAV MS5	701	A549 IFNLR KO (old)	mock 1h	rep2
4878	2674.7146	IAV MS5	701	A549 IFNLR KO (old)	mock 1h	rep2
4879	2274.798	IAV MS5	701	A549 IFNLR KO (old)	mock 1h	rep2
4880	2450.0168	IAV MS5	701	A549 IFNLR KO (old)	mock 1h	rep2
4881	2590.3398	IAV MS5	701	A549 IFNLR KO (old)	mock 1h	rep2
4882	2599.1482	IAV MS5	701	A549 IFNLR KO (old)	mock 1h	rep2
4883	2498.616	IAV MS5	701	A549 IFNLR KO (old)	mock 1h	rep2
4884	2289.8499	IAV MS5	701	A549 IFNLR KO (old)	mock 1h	rep2
4885	2351.1763	IAV MS5	701	A549 IFNLR KO (old)	mock 1h	rep2
4886	2427.3157	IAV MS5	701	A549 IFNLR KO (old)	mock 1h	rep2
4887	2489.9414	IAV MS5	701	A549 IFNLR KO (old)	mock 1h	rep2
4888	2441.4248	IAV MS5	701	A549 IFNLR KO (old)	mock 1h	rep2
4889	2402.8071	IAV MS5	701	A549 IFNLR KO (old)	mock 1h	rep2
4890	2273.0295	IAV MS5	701	A549 IFNLR KO (old)	mock 1h	rep2
4891	2085.9016	IAV MS5	701	A549 IFNLR KO (old)	mock 1h	rep2
4892	2433.4106	IAV MS5	701	A549 IFNLR KO (old)	mock 1h	rep2
4893	2386.6462	IAV MS5	701	A549 IFNLR KO (old)	mock 1h	rep2
4894	5934.4736	IAV MS5	701	A549 IFNLR KO (old)	mock 1h	rep2
4895	2221.3276	IAV MS5	701	A549 IFNLR KO (old)	mock 1h	rep2
4896	2824.0498	IAV MS5	701	A549 IFNLR KO (old)	mock 1h	rep2
4897	2977.8958	IAV MS5	701	A549 IFNLR KO (old)	mock 1h	rep2
4898	2313.187	IAV MS5	701	A549 IFNLR KO (old)	mock 1h	rep2
4899	2183.0464	IAV MS5	701	A549 IFNLR KO (old)	mock 1h	rep2
4900	2376.7883	IAV MS5	701	A549 IFNLR KO (old)	mock 1h	rep2
4901	2323.5864	IAV MS5	701	A549 IFNLR KO (old)	mock 1h	rep2
4902	2378.1023	IAV MS5	701	A549 IFNLR KO (old)	mock 1h	rep2
4903	2084.197	IAV MS5	701	A549 IFNLR KO (old)	mock 1h	rep2
4904	2431.4966	IAV MS5	701	A549 IFNLR KO (old)	mock 1h	rep2
4905	2236.6313	IAV MS5	701	A549 IFNLR KO (old)	mock 1h	rep2
4906	2314.7573	IAV MS5	701	A549 IFNLR KO (old)	mock 1h	rep2
4907	2371.8794	IAV MS5	701	A549 IFNLR KO (old)	mock 1h	rep2
4908	2296.6865	IAV MS5	701	A549 IFNLR KO (old)	mock 1h	rep2
4909	2357.5417	IAV MS5	701	A549 IFNLR KO (old)	mock 1h	rep2
4910	2480.9668	IAV MS5	701	A549 IFNLR KO (old)	mock 1h	rep2
4911	2325.7717	IAV MS5	701	A549 IFNLR KO (old)	mock 1h	rep2
4912	2301.3748	IAV MS5	701	A549 IFNLR KO (old)	mock 1h	rep2
4913	2675.0884	IAV MS5	701	A549 IFNLR KO (old)	mock 1h	rep2
4914	2200.0593	IAV MS5	701	A549 IFNLR KO (old)	mock 1h	rep2
4915	2599.3696	IAV MS5	701	A549 IFNLR KO (old)	mock 1h	rep2
4916	2281.0483	IAV MS5	701	A549 IFNLR KO (old)	mock 1h	rep2
4917	2284.635	IAV MS5	701	A549 IFNLR KO (old)	mock 1h	rep2
4918	2628.3005	IAV MS5	701	A549 IFNLR KO (old)	mock 1h	rep2
4919	2514.4792	IAV MS5	701	A549 IFNLR KO (old)	mock 1h	rep2
4920	2707.5542	IAV MS5	701	A549 IFNLR KO (old)	mock 1h	rep2
4921	2572.1157	IAV MS5	701	A549 IFNLR KO (old)	mock 1h	rep2
4922	2307.184	IAV MS5	701	A549 IFNLR KO (old)	mock 1h	rep2
4923	2411.4973	IAV MS5	701	A549 IFNLR KO (old)	mock 1h	rep2
4924	2621.8992	IAV MS5	701	A549 IFNLR KO (old)	mock 1h	rep2
4925	2200.1643	IAV MS5	701	A549 IFNLR KO (old)	mock 1h	rep2
4926	2420.2532	IAV MS5	701	A549 IFNLR KO (old)	mock 1h	rep2
4927	2285.6555	IAV MS5	701	A549 IFNLR KO (old)	mock 1h	rep2
4928	2339.2346	IAV MS5	701	A549 IFNLR KO (old)	mock 1h	rep2
4929	2251.4976	IAV MS5	701	A549 IFNLR KO (old)	mock 1h	rep2
4930	2723.7136	IAV MS5	701	A549 IFNLR KO (old)	mock 1h	rep2
4931	2345.586	IAV MS5	701	A549 IFNLR KO (old)	mock 1h	rep2
4932	2700.3784	IAV MS5	701	A549 IFNLR KO (old)	mock 1h	rep2
4933	2270.2168	IAV MS5	701	A549 IFNLR KO (old)	mock 1h	rep2
4934	2574.9138	IAV MS5	701	A549 IFNLR KO (old)	mock 1h	rep2
4935	2410.0684	IAV MS5	701	A549 IFNLR KO (old)	mock 1h	rep2
4936	2547.4832	IAV MS5	701	A549 IFNLR KO (old)	mock 1h	rep2
4937	2276.5823	IAV MS5	701	A549 IFNLR KO (old)	mock 1h	rep2
4938	2405.8423	IAV MS5	701	A549 IFNLR KO (old)	mock 1h	rep2
4939	2220.833	IAV MS5	701	A549 IFNLR KO (old)	mock 1h	rep2
4940	2313.9258	IAV MS5	701	A549 IFNLR KO (old)	mock 1h	rep2
4941	2409.6963	IAV MS5	701	A549 IFNLR KO (old)	mock 1h	rep2
4942	2524.87	IAV MS5	701	A549 IFNLR KO (old)	mock 1h	rep2
4943	2112.1072	IAV MS5	701	A549 IFNLR KO (old)	mock 1h	rep2
4944	2069.56	IAV MS5	701	A549 IFNLR KO (old)	mock 1h	rep2
4945	2403.976	IAV MS5	701	A549 IFNLR KO (old)	mock 1h	rep2
4946	2209.5369	IAV MS5	701	A549 IFNLR KO (old)	mock 1h	rep2
4947	2185.7952	IAV MS5	701	A549 IFNLR KO (old)	mock 1h	rep2
4948	2285.0098	IAV MS5	701	A549 IFNLR KO (old)	mock 1h	rep2
4949	2204.3374	IAV MS5	701	A549 IFNLR KO (old)	mock 1h	rep2
4950	2439.9243	IAV MS5	701	A549 IFNLR KO (old)	mock 1h	rep2
4951	2291.1106	IAV MS5	701	A549 IFNLR KO (old)	mock 1h	rep2
4952	2448.0842	IAV MS5	701	A549 IFNLR KO (old)	mock 1h	rep2
4953	2292.3992	IAV MS5	701	A549 IFNLR KO (old)	mock 1h	rep2
4954	2461.3972	IAV MS5	701	A549 IFNLR KO (old)	mock 1h	rep2
4955	2395.1536	IAV MS5	701	A549 IFNLR KO (old)	mock 1h	rep2
4956	2306.52	IAV MS5	701	A549 IFNLR KO (old)	mock 1h	rep2
4957	2474.8167	IAV MS5	701	A549 IFNLR KO (old)	mock 1h	rep2
4958	2656.7292	IAV MS5	701	A549 IFNLR KO (old)	mock 1h	rep2
4959	2173.265	IAV MS5	701	A549 IFNLR KO (old)	mock 1h	rep2
4960	2135.9915	IAV MS5	701	A549 IFNLR KO (old)	mock 1h	rep2
4961	2201.6973	IAV MS5	701	A549 IFNLR KO (old)	mock 1h	rep2
4962	2486.4863	IAV MS5	701	A549 IFNLR KO (old)	mock 1h	rep2
4963	2719.349	IAV MS5	701	A549 IFNLR KO (old)	mock 1h	rep2
4964	2321.071	IAV MS5	701	A549 IFNLR KO (old)	mock 1h	rep2
4965	2456.465	IAV MS5	701	A549 IFNLR KO (old)	mock 1h	rep2
4966	2234.5496	IAV MS5	701	A549 IFNLR KO (old)	mock 1h	rep2
4967	2676.18	IAV MS5	701	A549 IFNLR KO (old)	mock 1h	rep2
4968	2230.1865	IAV MS5	701	A549 IFNLR KO (old)	mock 1h	rep2
4969	2283.4072	IAV MS5	701	A549 IFNLR KO (old)	mock 1h	rep2
4970	2297.7546	IAV MS5	701	A549 IFNLR KO (old)	mock 1h	rep2
4971	2293.9448	IAV MS5	701	A549 IFNLR KO (old)	mock 1h	rep2
4972	2561.6582	IAV MS5	701	A549 IFNLR KO (old)	mock 1h	rep2
4973	2223.529	IAV MS5	701	A549 IFNLR KO (old)	mock 1h	rep2
4974	2112.879	IAV MS5	701	A549 IFNLR KO (old)	mock 1h	rep2
4975	2258.5044	IAV MS5	701	A549 IFNLR KO (old)	mock 1h	rep2
4976	2388.9668	IAV MS5	701	A549 IFNLR KO (old)	mock 1h	rep2
4977	2402.4573	IAV MS5	701	A549 IFNLR KO (old)	mock 1h	rep2
4978	2262.9822	IAV MS5	701	A549 IFNLR KO (old)	mock 1h	rep2
4979	2532.962	IAV MS5	701	A549 IFNLR KO (old)	mock 1h	rep2
4980	2547.8271	IAV MS5	701	A549 IFNLR KO (old)	mock 1h	rep2
4981	2429.1091	IAV MS5	701	A549 IFNLR KO (old)	mock 1h	rep2
4982	2272.1074	IAV MS5	701	A549 IFNLR KO (old)	mock 1h	rep2
4983	2652.1301	IAV MS5	701	A549 IFNLR KO (old)	mock 1h	rep2
4984	2226.6274	IAV MS5	701	A549 IFNLR KO (old)	mock 1h	rep2
4985	2165.3616	IAV MS5	701	A549 IFNLR KO (old)	mock 1h	rep2
4986	2495.7183	IAV MS5	701	A549 IFNLR KO (old)	mock 1h	rep2
4987	2774.4888	IAV MS5	701	A549 IFNLR KO (old)	mock 1h	rep2
4988	2262.035	IAV MS5	701	A549 IFNLR KO (old)	mock 1h	rep2
4989	2189.565	IAV MS5	701	A549 IFNLR KO (old)	mock 1h	rep2
4990	2208.5803	IAV MS5	701	A549 IFNLR KO (old)	mock 1h	rep2
4991	2459.5056	IAV MS5	701	A549 IFNLR KO (old)	mock 1h	rep2
4992	2310.0334	IAV MS5	701	A549 IFNLR KO (old)	mock 1h	rep2
4993	2332.153	IAV MS5	701	A549 IFNLR KO (old)	mock 1h	rep2
4994	2312.1477	IAV MS5	701	A549 IFNLR KO (old)	mock 1h	rep2
4995	2400.2146	IAV MS5	701	A549 IFNLR KO (old)	mock 1h	rep2
4996	2411.1296	IAV MS5	701	A549 IFNLR KO (old)	mock 1h	rep2
4997	2409.0889	IAV MS5	701	A549 IFNLR KO (old)	mock 1h	rep2
4998	2447.3315	IAV MS5	701	A549 IFNLR KO (old)	mock 1h	rep2
4999	2131.053	IAV MS5	701	A549 IFNLR KO (old)	mock 1h	rep2
5000	2271.8635	IAV MS5	701	A549 IFNLR KO (old)	mock 1h	rep2
5001	3276.0386	IAV MS5	701	A549 IFNLR KO (old)	mock 1h	rep2
5002	2342.6863	IAV MS5	701	A549 IFNLR KO (old)	mock 1h	rep2
5003	2515.6436	IAV MS5	701	A549 IFNLR KO (old)	mock 1h	rep2
5004	2317.4265	IAV MS5	701	A549 IFNLR KO (old)	mock 1h	rep2
5005	2364.547	IAV MS5	701	A549 IFNLR KO (old)	mock 1h	rep2
5006	2469.2507	IAV MS5	701	A549 IFNLR KO (old)	mock 1h	rep2
5007	2521.4229	IAV MS5	701	A549 IFNLR KO (old)	mock 1h	rep2
5008	2229.556	IAV MS5	701	A549 IFNLR KO (old)	mock 1h	rep2
5009	2167.9705	IAV MS5	701	A549 IFNLR KO (old)	mock 1h	rep2
5010	2189.5188	IAV MS5	701	A549 IFNLR KO (old)	mock 1h	rep2
5011	2382.4548	IAV MS5	701	A549 IFNLR KO (old)	mock 1h	rep2
5012	2369.0647	IAV MS5	701	A549 IFNLR KO (old)	mock 1h	rep2
5013	2420.8994	IAV MS5	701	A549 IFNLR KO (old)	mock 1h	rep2
5014	2395.8286	IAV MS5	701	A549 IFNLR KO (old)	mock 1h	rep2
5015	2206.1587	IAV MS5	701	A549 IFNLR KO (old)	mock 1h	rep2
5016	2440.2668	IAV MS5	701	A549 IFNLR KO (old)	mock 1h	rep2
5017	2560.0251	IAV MS5	701	A549 IFNLR KO (old)	mock 1h	rep2
5018	2285.8965	IAV MS5	701	A549 IFNLR KO (old)	mock 1h	rep2
5019	2295.826	IAV MS5	701	A549 IFNLR KO (old)	mock 1h	rep2
5020	2259.5117	IAV MS5	701	A549 IFNLR KO (old)	mock 1h	rep2
5021	2468.434	IAV MS5	701	A549 IFNLR KO (old)	mock 1h	rep2
5022	2084.8057	IAV MS5	701	A549 IFNLR KO (old)	mock 1h	rep2
5023	2476.76	IAV MS5	701	A549 IFNLR KO (old)	mock 1h	rep2
5024	2267.8916	IAV MS5	701	A549 IFNLR KO (old)	mock 1h	rep2
5025	2457.7173	IAV MS5	701	A549 IFNLR KO (old)	mock 1h	rep2
5026	2541.6384	IAV MS5	701	A549 IFNLR KO (old)	mock 1h	rep2
5027	2601.578	IAV MS5	701	A549 IFNLR KO (old)	mock 1h	rep2
5028	2571.8516	IAV MS5	701	A549 IFNLR KO (old)	mock 1h	rep2
5029	2229.3347	IAV MS5	701	A549 IFNLR KO (old)	mock 1h	rep2
5030	2232.7883	IAV MS5	701	A549 IFNLR KO (old)	mock 1h	rep2
5031	2403.6858	IAV MS5	701	A549 IFNLR KO (old)	mock 1h	rep2
5032	2259.4438	IAV MS5	701	A549 IFNLR KO (old)	mock 1h	rep2
5033	2438.5942	IAV MS5	701	A549 IFNLR KO (old)	mock 1h	rep2
5034	2210.5457	IAV MS5	701	A549 IFNLR KO (old)	mock 1h	rep2
5035	2177.2622	IAV MS5	701	A549 IFNLR KO (old)	mock 1h	rep2
5036	2357.4746	IAV MS5	701	A549 IFNLR KO (old)	mock 1h	rep2
5037	2281.0664	IAV MS5	701	A549 IFNLR KO (old)	mock 1h	rep2
5038	2594.3904	IAV MS5	701	A549 IFNLR KO (old)	mock 1h	rep2
5039	2329.624	IAV MS5	701	A549 IFNLR KO (old)	mock 1h	rep2
5040	2405.7043	IAV MS5	701	A549 IFNLR KO (old)	mock 1h	rep2
5041	2406.452	IAV MS5	701	A549 IFNLR KO (old)	mock 1h	rep2
5042	2187.488	IAV MS5	701	A549 IFNLR KO (old)	mock 1h	rep2
5043	2497.4458	IAV MS5	701	A549 IFNLR KO (old)	mock 1h	rep2
5044	2100.105	IAV MS5	701	A549 IFNLR KO (old)	mock 1h	rep2
5045	2578.4592	IAV MS5	701	A549 IFNLR KO (old)	mock 1h	rep2
5046	2186.3813	IAV MS5	701	A549 IFNLR KO (old)	mock 1h	rep2
5047	2237.65	IAV MS5	701	A549 IFNLR KO (old)	mock 1h	rep2
5048	2174.971	IAV MS5	701	A549 IFNLR KO (old)	mock 1h	rep2
5049	2317.872	IAV MS5	701	A549 IFNLR KO (old)	mock 1h	rep2
5050	2446.803	IAV MS5	701	A549 IFNLR KO (old)	mock 1h	rep2
5051	2361.155	IAV MS5	701	A549 IFNLR KO (old)	mock 1h	rep2
5052	2356.079	IAV MS5	701	A549 IFNLR KO (old)	mock 1h	rep2
5053	2451.385	IAV MS5	701	A549 IFNLR KO (old)	mock 1h	rep2
5054	2238.0117	IAV MS5	701	A549 IFNLR KO (old)	mock 1h	rep2
5055	2465.8865	IAV MS5	701	A549 IFNLR KO (old)	mock 1h	rep2
5056	2440.496	IAV MS5	701	A549 IFNLR KO (old)	mock 1h	rep2
5057	2166.1096	IAV MS5	701	A549 IFNLR KO (old)	mock 1h	rep2
5058	2394.8333	IAV MS5	701	A549 IFNLR KO (old)	mock 1h	rep2
5059	2404.2446	IAV MS5	701	A549 IFNLR KO (old)	mock 1h	rep2
5060	2162.2048	IAV MS5	701	A549 IFNLR KO (old)	mock 1h	rep2
5061	2279.3457	IAV MS5	701	A549 IFNLR KO (old)	mock 1h	rep2
5062	2700.357	IAV MS5	701	A549 IFNLR KO (old)	mock 1h	rep2
5063	2412.9138	IAV MS5	701	A549 IFNLR KO (old)	mock 1h	rep2
5064	2501.3652	IAV MS5	701	A549 IFNLR KO (old)	mock 1h	rep2
5065	2226.5435	IAV MS5	701	A549 IFNLR KO (old)	mock 1h	rep2
5066	2402.6814	IAV MS5	701	A549 IFNLR KO (old)	mock 1h	rep2
5067	2432.3857	IAV MS5	701	A549 IFNLR KO (old)	mock 1h	rep2
5068	2195.3416	IAV MS5	701	A549 IFNLR KO (old)	mock 1h	rep2
5069	2523.5237	IAV MS5	701	A549 IFNLR KO (old)	mock 1h	rep2
5070	2253.6206	IAV MS5	701	A549 IFNLR KO (old)	mock 1h	rep2
5071	2297.68	IAV MS5	701	A549 IFNLR KO (old)	mock 1h	rep2
5072	2548.9233	IAV MS5	701	A549 IFNLR KO (old)	mock 1h	rep2
5073	2797.1414	IAV MS5	701	A549 IFNLR KO (old)	mock 1h	rep2
5074	2241.782	IAV MS5	701	A549 IFNLR KO (old)	mock 1h	rep2
5075	2172.139	IAV MS5	701	A549 IFNLR KO (old)	mock 1h	rep2
5076	2739.3691	IAV MS5	701	A549 IFNLR KO (old)	mock 1h	rep2
5077	2532.4214	IAV MS5	701	A549 IFNLR KO (old)	mock 1h	rep2
5078	2116.1755	IAV MS5	701	A549 IFNLR KO (old)	mock 1h	rep2
5079	2574.2207	IAV MS5	701	A549 IFNLR KO (old)	mock 1h	rep2
5080	2289.8667	IAV MS5	701	A549 IFNLR KO (old)	mock 1h	rep2
5081	2302.6448	IAV MS5	701	A549 IFNLR KO (old)	mock 1h	rep2
5082	2370.044	IAV MS5	701	A549 IFNLR KO (old)	mock 1h	rep2
5083	2248.216	IAV MS5	701	A549 IFNLR KO (old)	mock 1h	rep2
5084	2250.0442	IAV MS5	701	A549 IFNLR KO (old)	mock 1h	rep2
5085	2570.9917	IAV MS5	701	A549 IFNLR KO (old)	mock 1h	rep2
5086	2294.1821	IAV MS5	701	A549 IFNLR KO (old)	mock 1h	rep2
5087	2716.3247	IAV MS5	701	A549 IFNLR KO (old)	mock 1h	rep2
5088	2422.1064	IAV MS5	701	A549 IFNLR KO (old)	mock 1h	rep2
5089	2315.4932	IAV MS5	701	A549 IFNLR KO (old)	mock 1h	rep2
5090	2258.9495	IAV MS5	701	A549 IFNLR KO (old)	mock 1h	rep2
5091	2482.586	IAV MS5	701	A549 IFNLR KO (old)	mock 1h	rep2
5092	2419.7844	IAV MS5	701	A549 IFNLR KO (old)	mock 1h	rep2
5093	2333.1423	IAV MS5	701	A549 IFNLR KO (old)	mock 1h	rep2
5094	2353.0562	IAV MS5	701	A549 IFNLR KO (old)	mock 1h	rep2
5095	3565.6248	IAV MS5	701	A549 IFNLR KO (old)	mock 1h	rep2
5096	2140.4312	IAV MS5	701	A549 IFNLR KO (old)	mock 1h	rep2
5097	2215.0715	IAV MS5	701	A549 IFNLR KO (old)	mock 1h	rep2
5098	2609.934	IAV MS5	701	A549 IFNLR KO (old)	mock 1h	rep2
5099	2490.4922	IAV MS5	701	A549 IFNLR KO (old)	mock 1h	rep2
5100	2255.809	IAV MS5	701	A549 IFNLR KO (old)	mock 1h	rep2
5101	2436.5664	IAV MS5	701	A549 IFNLR KO (old)	mock 1h	rep2
5102	4654.484	IAV MS5	701	A549 IFNLR KO (old)	mock 1h	rep2
5103	2217.6758	IAV MS5	701	A549 IFNLR KO (old)	mock 1h	rep2
5104	2374.479	IAV MS5	701	A549 IFNLR KO (old)	mock 1h	rep2
5105	2359.6174	IAV MS5	701	A549 IFNLR KO (old)	mock 1h	rep2
5106	1995.6238	IAV MS5	701	A549 IFNLR KO (old)	mock 1h	rep2
5107	2410.3525	IAV MS5	701	A549 IFNLR KO (old)	mock 1h	rep2
5108	2359.834	IAV MS5	701	A549 IFNLR KO (old)	mock 1h	rep2
5109	2548.3486	IAV MS5	701	A549 IFNLR KO (old)	mock 1h	rep2
5110	2488.1875	IAV MS5	701	A549 IFNLR KO (old)	mock 1h	rep2
5111	2272.1687	IAV MS5	701	A549 IFNLR KO (old)	mock 1h	rep2
5112	2434.122	IAV MS5	701	A549 IFNLR KO (old)	mock 1h	rep2
5113	2402.2405	IAV MS5	701	A549 IFNLR KO (old)	mock 1h	rep2
5114	2339.4	IAV MS5	701	A549 IFNLR KO (old)	mock 1h	rep2
5115	2370.2449	IAV MS5	701	A549 IFNLR KO (old)	mock 1h	rep2
5116	2505.3293	IAV MS5	701	A549 IFNLR KO (old)	mock 1h	rep2
5117	2031.3269	IAV MS5	701	A549 IFNLR KO (old)	mock 1h	rep2
5118	2438.233	IAV MS5	701	A549 IFNLR KO (old)	mock 1h	rep2
5119	2525.0894	IAV MS5	701	A549 IFNLR KO (old)	mock 1h	rep2
5120	2211.1565	IAV MS5	701	A549 IFNLR KO (old)	mock 1h	rep2
5121	2402.047	IAV MS5	701	A549 IFNLR KO (old)	mock 1h	rep2
5122	2390.261	IAV MS5	701	A549 IFNLR KO (old)	mock 1h	rep2
5123	2382.3022	IAV MS5	701	A549 IFNLR KO (old)	mock 1h	rep2
5124	2486.9858	IAV MS5	701	A549 IFNLR KO (old)	mock 1h	rep2
5125	2414.6777	IAV MS5	701	A549 IFNLR KO (old)	mock 1h	rep2
5126	2355.2205	IAV MS5	701	A549 IFNLR KO (old)	mock 1h	rep2
5127	2085.6633	IAV MS5	701	A549 IFNLR KO (old)	mock 1h	rep2
5128	2400.584	IAV MS5	701	A549 IFNLR KO (old)	mock 1h	rep2
5129	2425.1821	IAV MS5	701	A549 IFNLR KO (old)	mock 1h	rep2
5130	2582.7957	IAV MS5	701	A549 IFNLR KO (old)	mock 1h	rep2
5131	2376.2107	IAV MS5	701	A549 IFNLR KO (old)	mock 1h	rep2
5132	2375.2688	IAV MS5	701	A549 IFNLR KO (old)	mock 1h	rep2
5133	2241.0046	IAV MS5	701	A549 IFNLR KO (old)	mock 1h	rep2
5134	2506.1943	IAV MS5	701	A549 IFNLR KO (old)	mock 1h	rep2
5135	2742.5737	IAV MS5	701	A549 IFNLR KO (old)	mock 1h	rep2
5136	2321.7476	IAV MS5	701	A549 IFNLR KO (old)	mock 1h	rep2
5137	2320.0532	IAV MS5	701	A549 IFNLR KO (old)	mock 1h	rep2
5138	2387.75	IAV MS5	701	A549 IFNLR KO (old)	mock 1h	rep2
5139	2269.362	IAV MS5	701	A549 IFNLR KO (old)	mock 1h	rep2
5140	2477.2817	IAV MS5	701	A549 IFNLR KO (old)	mock 1h	rep2
5141	2380.242	IAV MS5	701	A549 IFNLR KO (old)	mock 1h	rep2
5142	2119.522	IAV MS5	701	A549 IFNLR KO (old)	mock 1h	rep2
5143	2488.2407	IAV MS5	701	A549 IFNLR KO (old)	mock 1h	rep2
5144	2204.5137	IAV MS5	701	A549 IFNLR KO (old)	mock 1h	rep2
5145	2178.1956	IAV MS5	701	A549 IFNLR KO (old)	mock 1h	rep2
5146	2378.1914	IAV MS5	701	A549 IFNLR KO (old)	mock 1h	rep2
5147	2060.7163	IAV MS5	701	A549 IFNLR KO (old)	mock 1h	rep2
5148	2312.8372	IAV MS5	701	A549 IFNLR KO (old)	mock 1h	rep2
5149	2144.7793	IAV MS5	701	A549 IFNLR KO (old)	mock 1h	rep2
5150	2549.2148	IAV MS5	701	A549 IFNLR KO (old)	mock 1h	rep2
5151	2473.9463	IAV MS5	701	A549 IFNLR KO (old)	mock 1h	rep2
5152	2372.3816	IAV MS5	701	A549 IFNLR KO (old)	mock 1h	rep2
5153	2200.5774	IAV MS5	701	A549 IFNLR KO (old)	mock 1h	rep2
5154	2212.2178	IAV MS5	701	A549 IFNLR KO (old)	mock 1h	rep2
5155	2459.8513	IAV MS5	701	A549 IFNLR KO (old)	mock 1h	rep2
5156	2448.5063	IAV MS5	701	A549 IFNLR KO (old)	mock 1h	rep2
5157	2046.7725	IAV MS5	701	A549 IFNLR KO (old)	mock 1h	rep2
5158	2473.9915	IAV MS5	701	A549 IFNLR KO (old)	mock 1h	rep2
5159	2608.424	IAV MS5	701	A549 IFNLR KO (old)	mock 1h	rep2
5160	2944.0364	IAV MS5	701	A549 IFNLR KO (old)	mock 1h	rep2
5161	2194.0251	IAV MS5	701	A549 IFNLR KO (old)	mock 1h	rep2
5162	2260.233	IAV MS5	701	A549 IFNLR KO (old)	mock 1h	rep2
5163	2097.4062	IAV MS5	701	A549 IFNLR KO (old)	mock 1h	rep2
5164	2127.8325	IAV MS5	701	A549 IFNLR KO (old)	mock 1h	rep2
5165	2413.4067	IAV MS5	701	A549 IFNLR KO (old)	mock 1h	rep2
5166	2558.6826	IAV MS5	701	A549 IFNLR KO (old)	mock 1h	rep2
5167	2296.3853	IAV MS5	701	A549 IFNLR KO (old)	mock 1h	rep2
5168	2078.6152	IAV MS5	701	A549 IFNLR KO (old)	mock 1h	rep2
5169	2323.5615	IAV MS5	701	A549 IFNLR KO (old)	mock 1h	rep2
5170	2340.8418	IAV MS5	701	A549 IFNLR KO (old)	mock 1h	rep2
5171	2641.5068	IAV MS5	701	A549 IFNLR KO (old)	mock 1h	rep2
5172	2770.9434	IAV MS5	701	A549 IFNLR KO (old)	mock 1h	rep2
5173	2172.2195	IAV MS5	701	A549 IFNLR KO (old)	mock 1h	rep2
5174	2263.2048	IAV MS5	701	A549 IFNLR KO (old)	mock 1h	rep2
5175	2343.7312	IAV MS5	701	A549 IFNLR KO (old)	mock 1h	rep2
5176	2269.5151	IAV MS5	701	A549 IFNLR KO (old)	mock 1h	rep2
5177	2467.5	IAV MS5	701	A549 IFNLR KO (old)	mock 1h	rep2
5178	2202.6045	IAV MS5	701	A549 IFNLR KO (old)	mock 1h	rep2
5179	2384.2383	IAV MS5	701	A549 IFNLR KO (old)	mock 1h	rep2
5180	2504.0203	IAV MS5	701	A549 IFNLR KO (old)	mock 1h	rep2
5181	2329.4993	IAV MS5	701	A549 IFNLR KO (old)	mock 1h	rep2
5182	2493.9885	IAV MS5	701	A549 IFNLR KO (old)	mock 1h	rep2
5183	2367.8127	IAV MS5	701	A549 IFNLR KO (old)	mock 1h	rep2
5184	2158.975	IAV MS5	701	A549 IFNLR KO (old)	mock 1h	rep2
5185	2392.5647	IAV MS5	701	A549 IFNLR KO (old)	mock 1h	rep2
5186	2391.7878	IAV MS5	701	A549 IFNLR KO (old)	mock 1h	rep2
5187	2294.3723	IAV MS5	701	A549 IFNLR KO (old)	mock 1h	rep2
5188	2678.8308	IAV MS5	701	A549 IFNLR KO (old)	mock 1h	rep2
5189	2534.822	IAV MS5	701	A549 IFNLR KO (old)	mock 1h	rep2
5190	2153.3938	IAV MS5	701	A549 IFNLR KO (old)	mock 1h	rep2
5191	2447.4387	IAV MS5	701	A549 IFNLR KO (old)	mock 1h	rep2
5192	2239.9575	IAV MS5	701	A549 IFNLR KO (old)	mock 1h	rep2
5193	2468.7644	IAV MS5	701	A549 IFNLR KO (old)	mock 1h	rep2
5194	2452.6711	IAV MS5	701	A549 IFNLR KO (old)	mock 1h	rep2
5195	2081.3774	IAV MS5	701	A549 IFNLR KO (old)	mock 1h	rep2
5196	2198.6555	IAV MS5	701	A549 IFNLR KO (old)	mock 1h	rep2
5197	2521.576	IAV MS5	701	A549 IFNLR KO (old)	mock 1h	rep2
5198	2178.2756	IAV MS5	701	A549 IFNLR KO (old)	mock 1h	rep2
5199	2305.4878	IAV MS5	701	A549 IFNLR KO (old)	mock 1h	rep2
5200	2588.9214	IAV MS5	701	A549 IFNLR KO (old)	mock 1h	rep2
5201	2405.5286	IAV MS5	701	A549 IFNLR KO (old)	mock 1h	rep2
5202	2490.2917	IAV MS5	701	A549 IFNLR KO (old)	mock 1h	rep2
5203	2199.8835	IAV MS5	701	A549 IFNLR KO (old)	mock 1h	rep2
5204	2208.7012	IAV MS5	701	A549 IFNLR KO (old)	mock 1h	rep2
5205	2375.2415	IAV MS5	701	A549 IFNLR KO (old)	mock 1h	rep2
5206	2408.5718	IAV MS5	701	A549 IFNLR KO (old)	mock 1h	rep2
5207	2354.6707	IAV MS5	701	A549 IFNLR KO (old)	mock 1h	rep2
5208	2621.0417	IAV MS5	701	A549 IFNLR KO (old)	mock 1h	rep2
5209	2457.231	IAV MS5	701	A549 IFNLR KO (old)	mock 1h	rep2
5210	2339.8765	IAV MS5	701	A549 IFNLR KO (old)	mock 1h	rep2
5211	2346.0278	IAV MS5	701	A549 IFNLR KO (old)	mock 1h	rep2
5212	2041.0223	IAV MS5	701	A549 IFNLR KO (old)	mock 1h	rep2
5213	2445.888	IAV MS5	701	A549 IFNLR KO (old)	mock 1h	rep2
5214	2428.0974	IAV MS5	701	A549 IFNLR KO (old)	mock 1h	rep2
5215	2400.7034	IAV MS5	701	A549 IFNLR KO (old)	mock 1h	rep2
5216	2412.5637	IAV MS5	701	A549 IFNLR KO (old)	mock 1h	rep2
5217	2397.1316	IAV MS5	701	A549 IFNLR KO (old)	mock 1h	rep2
5218	2583.0315	IAV MS5	701	A549 IFNLR KO (old)	mock 1h	rep2
5219	2178.3203	IAV MS5	701	A549 IFNLR KO (old)	mock 1h	rep2
5220	2385.825	IAV MS5	701	A549 IFNLR KO (old)	mock 1h	rep2
5221	2212.429	IAV MS5	701	A549 IFNLR KO (old)	mock 1h	rep2
5222	2159.1484	IAV MS5	701	A549 IFNLR KO (old)	mock 1h	rep2
5223	2388.9387	IAV MS5	701	A549 IFNLR KO (old)	mock 1h	rep2
5224	2406.02	IAV MS5	701	A549 IFNLR KO (old)	mock 1h	rep2
5225	2304.8787	IAV MS5	701	A549 IFNLR KO (old)	mock 1h	rep2
5226	2444.9133	IAV MS5	701	A549 IFNLR KO (old)	mock 1h	rep2
5227	2296.1338	IAV MS5	701	A549 IFNLR KO (old)	mock 1h	rep2
5228	2547.339	IAV MS5	701	A549 IFNLR KO (old)	mock 1h	rep2
5229	2350.4512	IAV MS5	701	A549 IFNLR KO (old)	mock 1h	rep2
5230	2416.7644	IAV MS5	701	A549 IFNLR KO (old)	mock 1h	rep2
5231	2071.0054	IAV MS5	701	A549 IFNLR KO (old)	mock 1h	rep2
5232	2575.6973	IAV MS5	701	A549 IFNLR KO (old)	mock 1h	rep2
5233	2176.845	IAV MS5	701	A549 IFNLR KO (old)	mock 1h	rep2
5234	2351.9744	IAV MS5	701	A549 IFNLR KO (old)	mock 1h	rep2
5235	2202.5042	IAV MS5	701	A549 IFNLR KO (old)	mock 1h	rep2
5236	2146.0293	IAV MS5	701	A549 IFNLR KO (old)	mock 1h	rep2
5237	2370.2756	IAV MS5	701	A549 IFNLR KO (old)	mock 1h	rep2
5238	2234.593	IAV MS5	701	A549 IFNLR KO (old)	mock 1h	rep2
5239	2248.974	IAV MS5	701	A549 IFNLR KO (old)	mock 1h	rep2
5240	2300.659	IAV MS5	701	A549 IFNLR KO (old)	mock 1h	rep2
5241	2679.1978	IAV MS5	701	A549 IFNLR KO (old)	mock 1h	rep2
5242	2265.9504	IAV MS5	701	A549 IFNLR KO (old)	mock 1h	rep2
5243	2341.9055	IAV MS5	701	A549 IFNLR KO (old)	mock 1h	rep2
5244	2382.7612	IAV MS5	701	A549 IFNLR KO (old)	mock 1h	rep2
5245	2155.03	IAV MS5	701	A549 IFNLR KO (old)	mock 1h	rep2
5246	2201.6147	IAV MS5	701	A549 IFNLR KO (old)	mock 1h	rep2
5247	2319.9722	IAV MS5	701	A549 IFNLR KO (old)	mock 1h	rep2
5248	2506.447	IAV MS5	701	A549 IFNLR KO (old)	mock 1h	rep2
5249	2553.2268	IAV MS5	701	A549 IFNLR KO (old)	mock 1h	rep2
5250	2145.1296	IAV MS5	701	A549 IFNLR KO (old)	mock 1h	rep2
5251	2491.1943	IAV MS5	701	A549 IFNLR KO (old)	mock 1h	rep2
5252	2129.6626	IAV MS5	701	A549 IFNLR KO (old)	mock 1h	rep2
5253	2335.2048	IAV MS5	701	A549 IFNLR KO (old)	mock 1h	rep2
5254	2312.2407	IAV MS5	701	A549 IFNLR KO (old)	mock 1h	rep2
5255	2237.2866	IAV MS5	701	A549 IFNLR KO (old)	mock 1h	rep2
5256	2404.1423	IAV MS5	701	A549 IFNLR KO (old)	mock 1h	rep2
5257	2590.8103	IAV MS5	701	A549 IFNLR KO (old)	mock 1h	rep2
5258	2426.6296	IAV MS5	701	A549 IFNLR KO (old)	mock 1h	rep2
5259	2236.0864	IAV MS5	701	A549 IFNLR KO (old)	mock 1h	rep2
5260	2269.7148	IAV MS5	701	A549 IFNLR KO (old)	mock 1h	rep2
5261	2314.0464	IAV MS5	701	A549 IFNLR KO (old)	mock 1h	rep2
5262	2185.2063	IAV MS5	701	A549 IFNLR KO (old)	mock 1h	rep2
5263	2372.833	IAV MS5	701	A549 IFNLR KO (old)	mock 1h	rep2
5264	2549.5137	IAV MS5	701	A549 IFNLR KO (old)	mock 1h	rep2
5265	2440.7686	IAV MS5	701	A549 IFNLR KO (old)	mock 1h	rep2
5266	2336.864	IAV MS5	701	A549 IFNLR KO (old)	mock 1h	rep2
5267	2390.3362	IAV MS5	701	A549 IFNLR KO (old)	mock 1h	rep2
5268	2333.2568	IAV MS5	701	A549 IFNLR KO (old)	mock 1h	rep2
5269	2213.835	IAV MS5	701	A549 IFNLR KO (old)	mock 1h	rep2
5270	4000.8962	IAV MS5	701	A549 IFNLR KO (old)	mock 1h	rep2
5271	2523.8516	IAV MS5	701	A549 IFNLR KO (old)	mock 1h	rep2
5272	2761.514	IAV MS5	701	A549 IFNLR KO (old)	mock 1h	rep2
5273	2242.7334	IAV MS5	701	A549 IFNLR KO (old)	mock 1h	rep2
5274	2778.9973	IAV MS5	701	A549 IFNLR KO (old)	mock 1h	rep2
5275	2631.3726	IAV MS5	701	A549 IFNLR KO (old)	mock 1h	rep2
5276	2343.8716	IAV MS5	701	A549 IFNLR KO (old)	mock 1h	rep2
5277	2186.628	IAV MS5	701	A549 IFNLR KO (old)	mock 1h	rep2
5278	2225.968	IAV MS5	701	A549 IFNLR KO (old)	mock 1h	rep2
5279	2188.813	IAV MS5	701	A549 IFNLR KO (old)	mock 1h	rep2
5280	2117.824	IAV MS5	701	A549 IFNLR KO (old)	mock 1h	rep2
5281	2252.5393	IAV MS5	701	A549 IFNLR KO (old)	mock 1h	rep2
5282	2240.493	IAV MS5	701	A549 IFNLR KO (old)	mock 1h	rep2
5283	2111.0327	IAV MS5	701	A549 IFNLR KO (old)	mock 1h	rep2
5284	3085.5935	IAV MS5	701	A549 IFNLR KO (old)	mock 1h	rep2
5285	2173.4636	IAV MS5	701	A549 IFNLR KO (old)	mock 1h	rep2
5286	2274.848	IAV MS5	701	A549 IFNLR KO (old)	mock 1h	rep2
5287	2657.225	IAV MS5	701	A549 IFNLR KO (old)	mock 1h	rep2
5288	2268.7607	IAV MS5	701	A549 IFNLR KO (old)	mock 1h	rep2
5289	2485.314	IAV MS5	701	A549 IFNLR KO (old)	mock 1h	rep2
5290	2158.618	IAV MS5	701	A549 IFNLR KO (old)	mock 1h	rep2
5291	2427.9424	IAV MS5	701	A549 IFNLR KO (old)	mock 1h	rep2
5292	2215.8208	IAV MS5	701	A549 IFNLR KO (old)	mock 1h	rep2
5293	2413.225	IAV MS5	701	A549 IFNLR KO (old)	mock 1h	rep2
5294	2442.429	IAV MS5	701	A549 IFNLR KO (old)	mock 1h	rep2
5295	2312.331	IAV MS5	701	A549 IFNLR KO (old)	mock 1h	rep2
5296	2329.173	IAV MS5	701	A549 IFNLR KO (old)	mock 1h	rep2
5297	2253.368	IAV MS5	701	A549 IFNLR KO (old)	mock 1h	rep2
5298	2729.9111	IAV MS5	701	A549 IFNLR KO (old)	mock 1h	rep2
5299	2267.9302	IAV MS5	701	A549 IFNLR KO (old)	mock 1h	rep2
5300	3238.8772	IAV MS5	701	A549 IFNLR KO (old)	mock 1h	rep2
5301	2161.2905	IAV MS5	701	A549 IFNLR KO (old)	mock 1h	rep2
5302	2330.5593	IAV MS5	701	A549 IFNLR KO (old)	mock 1h	rep2
5303	2299.0303	IAV MS5	701	A549 IFNLR KO (old)	mock 1h	rep2
5304	2268.7927	IAV MS5	701	A549 IFNLR KO (old)	mock 1h	rep2
5305	2593.4211	IAV MS5	701	A549 IFNLR KO (old)	mock 1h	rep2
5306	2336.4465	IAV MS5	701	A549 IFNLR KO (old)	mock 1h	rep2
5307	2436.24	IAV MS5	701	A549 IFNLR KO (old)	mock 1h	rep2
5308	2436.9402	IAV MS5	701	A549 IFNLR KO (old)	mock 1h	rep2
5309	2115.6074	IAV MS5	701	A549 IFNLR KO (old)	mock 1h	rep2
5310	2457.6985	IAV MS5	701	A549 IFNLR KO (old)	mock 1h	rep2
5311	2291.9412	IAV MS5	701	A549 IFNLR KO (old)	mock 1h	rep2
5312	2150.3896	IAV MS5	701	A549 IFNLR KO (old)	mock 1h	rep2
5313	2328.062	IAV MS5	701	A549 IFNLR KO (old)	mock 1h	rep2
5314	2512.204	IAV MS5	701	A549 IFNLR KO (old)	mock 1h	rep2
5315	2227.7246	IAV MS5	701	A549 IFNLR KO (old)	mock 1h	rep2
5316	2071.791	IAV MS5	701	A549 IFNLR KO (old)	mock 1h	rep2
5317	2481.5918	IAV MS5	701	A549 IFNLR KO (old)	mock 1h	rep2
5318	2599.7466	IAV MS5	701	A549 IFNLR KO (old)	mock 1h	rep2
5319	2537.8188	IAV MS5	701	A549 IFNLR KO (old)	mock 1h	rep2
5320	2420.864	IAV MS5	701	A549 IFNLR KO (old)	mock 1h	rep2
5321	2659.1592	IAV MS5	701	A549 IFNLR KO (old)	mock 1h	rep2
5322	2353.5652	IAV MS5	701	A549 IFNLR KO (old)	mock 1h	rep2
5323	2476.379	IAV MS5	701	A549 IFNLR KO (old)	mock 1h	rep2
5324	2181.4045	IAV MS5	701	A549 IFNLR KO (old)	mock 1h	rep2
5325	2465.8757	IAV MS5	701	A549 IFNLR KO (old)	mock 1h	rep2
5326	2231.718	IAV MS5	701	A549 IFNLR KO (old)	mock 1h	rep2
5327	2118.1545	IAV MS5	701	A549 IFNLR KO (old)	mock 1h	rep2
5328	27614.035	IAV MS5	701	A549 IFNLR KO (old)	mock 1h	rep2
5329	2375.1975	IAV MS5	701	A549 IFNLR KO (old)	mock 1h	rep2
5330	2251.0815	IAV MS5	701	A549 IFNLR KO (old)	mock 1h	rep2
5331	2273.488	IAV MS5	701	A549 IFNLR KO (old)	mock 1h	rep2
5332	2425.1978	IAV MS5	701	A549 IFNLR KO (old)	mock 1h	rep2
5333	2582.3635	IAV MS5	701	A549 IFNLR KO (old)	mock 1h	rep2
5334	2424.6748	IAV MS5	701	A549 IFNLR KO (old)	mock 1h	rep2
5335	2182.0452	IAV MS5	701	A549 IFNLR KO (old)	mock 1h	rep2
5336	2289.2131	IAV MS5	701	A549 IFNLR KO (old)	mock 1h	rep2
5337	2454.9768	IAV MS5	701	A549 IFNLR KO (old)	mock 1h	rep2
5338	2147.6	IAV MS5	701	A549 IFNLR KO (old)	mock 1h	rep2
5339	2241.5286	IAV MS5	701	A549 IFNLR KO (old)	mock 1h	rep2
5340	2342.7803	IAV MS5	701	A549 IFNLR KO (old)	mock 1h	rep2
5341	2226.9077	IAV MS5	701	A549 IFNLR KO (old)	mock 1h	rep2
5342	2329.3716	IAV MS5	701	A549 IFNLR KO (old)	mock 1h	rep2
5343	2564.738	IAV MS5	701	A549 IFNLR KO (old)	mock 1h	rep2
5344	2552.3352	IAV MS5	701	A549 IFNLR KO (old)	mock 1h	rep2
5345	2378.7683	IAV MS5	701	A549 IFNLR KO (old)	mock 1h	rep2
5346	2559.8662	IAV MS5	701	A549 IFNLR KO (old)	mock 1h	rep2
5347	2219.73	IAV MS5	701	A549 IFNLR KO (old)	mock 1h	rep2
5348	2456.8977	IAV MS5	701	A549 IFNLR KO (old)	mock 1h	rep2
5349	2127.7861	IAV MS5	701	A549 IFNLR KO (old)	mock 1h	rep2
5350	2423.3218	IAV MS5	701	A549 IFNLR KO (old)	mock 1h	rep2
5351	2210.193	IAV MS5	701	A549 IFNLR KO (old)	mock 1h	rep2
5352	2203.334	IAV MS5	701	A549 IFNLR KO (old)	mock 1h	rep2
5353	2256.32	IAV MS5	701	A549 IFNLR KO (old)	mock 1h	rep2
5354	2146.8318	IAV MS5	701	A549 IFNLR KO (old)	mock 1h	rep2
5355	2153.6035	IAV MS5	701	A549 IFNLR KO (old)	mock 1h	rep2
5356	2764.6248	IAV MS5	701	A549 IFNLR KO (old)	mock 1h	rep2
5357	2749.68	IAV MS5	701	A549 IFNLR KO (old)	mock 1h	rep2
5358	2615.1543	IAV MS5	701	A549 IFNLR KO (old)	mock 1h	rep2
5359	2386.3928	IAV MS5	701	A549 IFNLR KO (old)	mock 1h	rep2
5360	2353.3174	IAV MS5	701	A549 IFNLR KO (old)	mock 1h	rep2
5361	2606.391	IAV MS5	701	A549 IFNLR KO (old)	mock 1h	rep2
5362	2385.0732	IAV MS5	701	A549 IFNLR KO (old)	mock 1h	rep2
5363	2495.8682	IAV MS5	701	A549 IFNLR KO (old)	mock 1h	rep2
5364	2371.0703	IAV MS5	701	A549 IFNLR KO (old)	mock 1h	rep2
5365	2388.8079	IAV MS5	701	A549 IFNLR KO (old)	mock 1h	rep2
5366	2313.5244	IAV MS5	701	A549 IFNLR KO (old)	mock 1h	rep2
5367	2266.9158	IAV MS5	701	A549 IFNLR KO (old)	mock 1h	rep2
5368	2410.276	IAV MS5	701	A549 IFNLR KO (old)	mock 1h	rep2
5369	2177.9932	IAV MS5	701	A549 IFNLR KO (old)	mock 1h	rep2
5370	2606.7688	IAV MS5	701	A549 IFNLR KO (old)	mock 1h	rep2
5371	2789.594	IAV MS5	701	A549 IFNLR KO (old)	mock 1h	rep2
5372	2537.988	IAV MS5	701	A549 IFNLR KO (old)	mock 1h	rep2
5373	2353.8503	IAV MS5	701	A549 IFNLR KO (old)	mock 1h	rep2
5374	2229.6384	IAV MS5	701	A549 IFNLR KO (old)	mock 1h	rep2
5375	2628.337	IAV MS5	701	A549 IFNLR KO (old)	mock 1h	rep2
5376	2520.3733	IAV MS5	701	A549 IFNLR KO (old)	mock 1h	rep2
5377	2225.886	IAV MS5	701	A549 IFNLR KO (old)	mock 1h	rep2
5378	2362.4275	IAV MS5	701	A549 IFNLR KO (old)	mock 1h	rep2
5379	2609.8271	IAV MS5	701	A549 IFNLR KO (old)	mock 1h	rep2
5380	2150.9583	IAV MS5	701	A549 IFNLR KO (old)	mock 1h	rep2
5381	2543.859	IAV MS5	701	A549 IFNLR KO (old)	mock 1h	rep2
5382	2544.0195	IAV MS5	701	A549 IFNLR KO (old)	mock 1h	rep2
5383	2526.9534	IAV MS5	701	A549 IFNLR KO (old)	mock 1h	rep2
5384	1929.0609	IAV MS5	701	A549 IFNLR KO (old)	mock 1h	rep2
5385	2457.4285	IAV MS5	701	A549 IFNLR KO (old)	mock 1h	rep2
5386	2214.4165	IAV MS5	701	A549 IFNLR KO (old)	mock 1h	rep2
5387	2393.2612	IAV MS5	701	A549 IFNLR KO (old)	mock 1h	rep2
5388	2641.9922	IAV MS5	701	A549 IFNLR KO (old)	mock 1h	rep2
5389	2560.6235	IAV MS5	701	A549 IFNLR KO (old)	mock 1h	rep2
5390	2221.5906	IAV MS5	701	A549 IFNLR KO (old)	mock 1h	rep2
5391	2396.7683	IAV MS5	701	A549 IFNLR KO (old)	mock 1h	rep2
5392	2363.4678	IAV MS5	701	A549 IFNLR KO (old)	mock 1h	rep2
5393	1945.1825	IAV MS5	701	A549 IFNLR KO (old)	mock 1h	rep2
5394	2628.887	IAV MS5	701	A549 IFNLR KO (old)	mock 1h	rep2
5395	2423.8196	IAV MS5	701	A549 IFNLR KO (old)	mock 1h	rep2
5396	2184.116	IAV MS5	701	A549 IFNLR KO (old)	mock 1h	rep2
5397	2270.2205	IAV MS5	701	A549 IFNLR KO (old)	mock 1h	rep2
5398	2475.5898	IAV MS5	701	A549 IFNLR KO (old)	mock 1h	rep2
5399	2103.1157	IAV MS5	701	A549 IFNLR KO (old)	mock 1h	rep2
5400	2345.8345	IAV MS5	701	A549 IFNLR KO (old)	mock 1h	rep2
5401	2476.516	IAV MS5	701	A549 IFNLR KO (old)	mock 1h	rep2
5402	2359.9705	IAV MS5	701	A549 IFNLR KO (old)	mock 1h	rep2
5403	2395.3162	IAV MS5	701	A549 IFNLR KO (old)	mock 1h	rep2
5404	2141.9382	IAV MS5	701	A549 IFNLR KO (old)	mock 1h	rep2
5405	2405.716	IAV MS5	701	A549 IFNLR KO (old)	mock 1h	rep2
5406	2240.5022	IAV MS5	701	A549 IFNLR KO (old)	mock 1h	rep2
5407	2343.5198	IAV MS5	701	A549 IFNLR KO (old)	mock 1h	rep2
5408	2752.1987	IAV MS5	701	A549 IFNLR KO (old)	mock 1h	rep2
5409	2259.2747	IAV MS5	701	A549 IFNLR KO (old)	mock 1h	rep2
5410	2387.2712	IAV MS5	701	A549 IFNLR KO (old)	mock 1h	rep2
5411	2552.7466	IAV MS5	701	A549 IFNLR KO (old)	mock 1h	rep2
5412	2262.98	IAV MS5	701	A549 IFNLR KO (old)	mock 1h	rep2
5413	2052.7148	IAV MS5	701	A549 IFNLR KO (old)	mock 1h	rep2
5414	2519.0542	IAV MS5	701	A549 IFNLR KO (old)	mock 1h	rep2
5415	2436.8171	IAV MS5	701	A549 IFNLR KO (old)	mock 1h	rep2
5416	2429.5156	IAV MS5	701	A549 IFNLR KO (old)	mock 1h	rep2
5417	2597.7385	IAV MS5	701	A549 IFNLR KO (old)	mock 1h	rep2
5418	2513.1404	IAV MS5	701	A549 IFNLR KO (old)	mock 1h	rep2
5419	2289.8354	IAV MS5	701	A549 IFNLR KO (old)	mock 1h	rep2
5420	2378.1213	IAV MS5	701	A549 IFNLR KO (old)	mock 1h	rep2
5421	2095.869	IAV MS5	701	A549 IFNLR KO (old)	mock 1h	rep2
5422	2441.9065	IAV MS5	701	A549 IFNLR KO (old)	mock 1h	rep2
5423	2148.9756	IAV MS5	701	A549 IFNLR KO (old)	mock 1h	rep2
5424	2503.8582	IAV MS5	701	A549 IFNLR KO (old)	mock 1h	rep2
5425	2253.6116	IAV MS5	701	A549 IFNLR KO (old)	mock 1h	rep2
5426	2124.3933	IAV MS5	701	A549 IFNLR KO (old)	mock 1h	rep2
5427	2695.4639	IAV MS5	701	A549 IFNLR KO (old)	mock 1h	rep2
5428	2193.41	IAV MS5	701	A549 IFNLR KO (old)	mock 1h	rep2
5429	2329.6055	IAV MS5	701	A549 IFNLR KO (old)	mock 1h	rep2
5430	2390.5254	IAV MS5	701	A549 IFNLR KO (old)	mock 1h	rep2
5431	2466.3823	IAV MS5	701	A549 IFNLR KO (old)	mock 1h	rep2
5432	2167.3728	IAV MS5	701	A549 IFNLR KO (old)	mock 1h	rep2
5433	2341.9255	IAV MS5	701	A549 IFNLR KO (old)	mock 1h	rep2
5434	2297.5505	IAV MS5	701	A549 IFNLR KO (old)	mock 1h	rep2
5435	2275.5308	IAV MS5	701	A549 IFNLR KO (old)	mock 1h	rep2
5436	2726.7234	IAV MS5	701	A549 IFNLR KO (old)	mock 1h	rep2
5437	2764.7878	IAV MS5	701	A549 IFNLR KO (old)	mock 1h	rep2
5438	2494.9023	IAV MS5	701	A549 IFNLR KO (old)	mock 1h	rep2
5439	2154.752	IAV MS5	701	A549 IFNLR KO (old)	mock 1h	rep2
5440	2631.321	IAV MS5	701	A549 IFNLR KO (old)	mock 1h	rep2
5441	2296.0356	IAV MS5	701	A549 IFNLR KO (old)	mock 1h	rep2
5442	2307.6226	IAV MS5	701	A549 IFNLR KO (old)	mock 1h	rep2
5443	2073.0186	IAV MS5	701	A549 IFNLR KO (old)	mock 1h	rep2
5444	2468.2673	IAV MS5	701	A549 IFNLR KO (old)	mock 1h	rep2
5445	2269.423	IAV MS5	701	A549 IFNLR KO (old)	mock 1h	rep2
5446	2140.6833	IAV MS5	701	A549 IFNLR KO (old)	mock 1h	rep2
5447	2442.7214	IAV MS5	701	A549 IFNLR KO (old)	mock 1h	rep2
5448	2264.9622	IAV MS5	701	A549 IFNLR KO (old)	mock 1h	rep2
5449	2209.6018	IAV MS5	701	A549 IFNLR KO (old)	mock 1h	rep2
5450	2048.5305	IAV MS5	701	A549 IFNLR KO (old)	mock 1h	rep2
5451	2338.471	IAV MS5	701	A549 IFNLR KO (old)	mock 1h	rep2
5452	2169.6567	IAV MS5	701	A549 IFNLR KO (old)	mock 1h	rep2
5453	2376.2444	IAV MS5	701	A549 IFNLR KO (old)	mock 1h	rep2
5454	2439.1816	IAV MS5	701	A549 IFNLR KO (old)	mock 1h	rep2
5455	2456.8928	IAV MS5	701	A549 IFNLR KO (old)	mock 1h	rep2
5456	2145.1672	IAV MS5	701	A549 IFNLR KO (old)	mock 1h	rep2
5457	2556.105	IAV MS5	701	A549 IFNLR KO (old)	mock 1h	rep2
5458	2512.6396	IAV MS5	701	A549 IFNLR KO (old)	mock 1h	rep2
5459	2219.5054	IAV MS5	701	A549 IFNLR KO (old)	mock 1h	rep2
5460	2366.1882	IAV MS5	701	A549 IFNLR KO (old)	mock 1h	rep2
5461	2245.633	IAV MS5	701	A549 IFNLR KO (old)	mock 1h	rep2
5462	2337.4333	IAV MS5	701	A549 IFNLR KO (old)	mock 1h	rep2
5463	2580.2007	IAV MS5	701	A549 IFNLR KO (old)	mock 1h	rep2
5464	2207.8252	IAV MS5	701	A549 IFNLR KO (old)	mock 1h	rep2
5465	2126.7986	IAV MS5	701	A549 IFNLR KO (old)	mock 1h	rep2
5466	2210.187	IAV MS5	701	A549 IFNLR KO (old)	mock 1h	rep2
5467	2602.9707	IAV MS5	701	A549 IFNLR KO (old)	mock 1h	rep2
5468	2124.508	IAV MS5	701	A549 IFNLR KO (old)	mock 1h	rep2
5469	2375.584	IAV MS5	701	A549 IFNLR KO (old)	mock 1h	rep2
5470	1960.1298	IAV MS5	701	A549 IFNLR KO (old)	mock 1h	rep2
5471	2254.0603	IAV MS5	701	A549 IFNLR KO (old)	mock 1h	rep2
5472	2592.0312	IAV MS5	701	A549 IFNLR KO (old)	mock 1h	rep2
5473	2202.5571	IAV MS5	701	A549 IFNLR KO (old)	mock 1h	rep2
5474	2589.647	IAV MS5	701	A549 IFNLR KO (old)	mock 1h	rep2
5475	2139.5142	IAV MS5	701	A549 IFNLR KO (old)	mock 1h	rep2
5476	2686.6057	IAV MS5	701	A549 IFNLR KO (old)	mock 1h	rep2
5477	2483.531	IAV MS5	701	A549 IFNLR KO (old)	mock 1h	rep2
5478	2507.6628	IAV MS5	701	A549 IFNLR KO (old)	mock 1h	rep2
5479	2577.3647	IAV MS5	701	A549 IFNLR KO (old)	mock 1h	rep2
5480	2644.7002	IAV MS5	701	A549 IFNLR KO (old)	mock 1h	rep2
5481	2226.5815	IAV MS5	701	A549 IFNLR KO (old)	mock 1h	rep2
5482	2152.254	IAV MS5	701	A549 IFNLR KO (old)	mock 1h	rep2
5483	2234.7388	IAV MS5	701	A549 IFNLR KO (old)	mock 1h	rep2
5484	2445.2017	IAV MS5	701	A549 IFNLR KO (old)	mock 1h	rep2
5485	2467.4907	IAV MS5	701	A549 IFNLR KO (old)	mock 1h	rep2
5486	2337.3167	IAV MS5	701	A549 IFNLR KO (old)	mock 1h	rep2
5487	2443.9397	IAV MS5	701	A549 IFNLR KO (old)	mock 1h	rep2
5488	2624.2004	IAV MS5	701	A549 IFNLR KO (old)	mock 1h	rep2
5489	2591.4036	IAV MS5	701	A549 IFNLR KO (old)	mock 1h	rep2
5490	2428.7686	IAV MS5	701	A549 IFNLR KO (old)	mock 1h	rep2
5491	2693.7896	IAV MS5	701	A549 IFNLR KO (old)	mock 1h	rep2
5492	2404.8528	IAV MS5	701	A549 IFNLR KO (old)	mock 1h	rep2
5493	2342.5576	IAV MS5	701	A549 IFNLR KO (old)	mock 1h	rep2
5494	2400.7134	IAV MS5	701	A549 IFNLR KO (old)	mock 1h	rep2
5495	2420.1184	IAV MS5	701	A549 IFNLR KO (old)	mock 1h	rep2
5496	2424.2966	IAV MS5	701	A549 IFNLR KO (old)	mock 1h	rep2
5497	2298.0022	IAV MS5	701	A549 IFNLR KO (old)	mock 1h	rep2
5498	4777.601	IAV MS5	701	A549 IFNLR KO (old)	mock 1h	rep2
5499	2321.5056	IAV MS5	701	A549 IFNLR KO (old)	mock 1h	rep2
5500	2435.1047	IAV MS5	701	A549 IFNLR KO (old)	mock 1h	rep2
5501	2476.416	IAV MS5	701	A549 IFNLR KO (old)	mock 1h	rep2
5502	2290.3643	IAV MS5	701	A549 IFNLR KO (old)	mock 1h	rep2
5503	2375.2346	IAV MS5	701	A549 IFNLR KO (old)	mock 1h	rep2
5504	2303.1152	IAV MS5	701	A549 IFNLR KO (old)	mock 1h	rep2
5505	2274.3037	IAV MS5	701	A549 IFNLR KO (old)	mock 1h	rep2
5506	2496.3455	IAV MS5	701	A549 IFNLR KO (old)	mock 1h	rep2
5507	2423.4004	IAV MS5	701	A549 IFNLR KO (old)	mock 1h	rep2
5508	2382.3264	IAV MS5	701	A549 IFNLR KO (old)	mock 1h	rep2
5509	2104.1304	IAV MS5	701	A549 IFNLR KO (old)	mock 1h	rep2
5510	2232.162	IAV MS5	701	A549 IFNLR KO (old)	mock 1h	rep2
5511	2145.4614	IAV MS5	701	A549 IFNLR KO (old)	mock 1h	rep2
5512	2388.4114	IAV MS5	701	A549 IFNLR KO (old)	mock 1h	rep2
5513	2627.4753	IAV MS5	701	A549 IFNLR KO (old)	mock 1h	rep2
5514	2495.7947	IAV MS5	701	A549 IFNLR KO (old)	mock 1h	rep2
5515	4667.311	IAV MS5	701	A549 IFNLR KO (old)	mock 1h	rep2
5516	2293.7512	IAV MS5	701	A549 IFNLR KO (old)	mock 1h	rep2
5517	2558.4646	IAV MS5	701	A549 IFNLR KO (old)	mock 1h	rep2
5518	2311.865	IAV MS5	701	A549 IFNLR KO (old)	mock 1h	rep2
5519	2454.93	IAV MS5	701	A549 IFNLR KO (old)	mock 1h	rep2
5520	2262.0583	IAV MS5	701	A549 IFNLR KO (old)	mock 1h	rep2
5521	2629.77	IAV MS5	701	A549 IFNLR KO (old)	mock 1h	rep2
5522	2732.7144	IAV MS5	701	A549 IFNLR KO (old)	mock 1h	rep2
5523	2274.3232	IAV MS5	701	A549 IFNLR KO (old)	mock 1h	rep2
5524	2157.759	IAV MS5	701	A549 IFNLR KO (old)	mock 1h	rep2
5525	2458.809	IAV MS5	701	A549 IFNLR KO (old)	mock 1h	rep2
5526	2359.4941	IAV MS5	701	A549 IFNLR KO (old)	mock 1h	rep2
5527	2370.5981	IAV MS5	701	A549 IFNLR KO (old)	mock 1h	rep2
5528	2428.0686	IAV MS5	701	A549 IFNLR KO (old)	mock 1h	rep2
5529	2394.054	IAV MS5	701	A549 IFNLR KO (old)	mock 1h	rep2
5530	2278.9927	IAV MS5	701	A549 IFNLR KO (old)	mock 1h	rep2
5531	2130.819	IAV MS5	701	A549 IFNLR KO (old)	mock 1h	rep2
5532	2525.5833	IAV MS5	701	A549 IFNLR KO (old)	mock 1h	rep2
5533	2420.0737	IAV MS5	701	A549 IFNLR KO (old)	mock 1h	rep2
5534	2339.3225	IAV MS5	701	A549 IFNLR KO (old)	mock 1h	rep2
5535	2261.581	IAV MS5	701	A549 IFNLR KO (old)	mock 1h	rep2
5536	2173.4353	IAV MS5	701	A549 IFNLR KO (old)	mock 1h	rep2
5537	2315.2383	IAV MS5	701	A549 IFNLR KO (old)	mock 1h	rep2
5538	2371.0654	IAV MS5	701	A549 IFNLR KO (old)	mock 1h	rep2
5539	2505.9932	IAV MS5	701	A549 IFNLR KO (old)	mock 1h	rep2
5540	2550.0034	IAV MS5	701	A549 IFNLR KO (old)	mock 1h	rep2
5541	2310.1162	IAV MS5	701	A549 IFNLR KO (old)	mock 1h	rep2
5542	2558.0222	IAV MS5	701	A549 IFNLR KO (old)	mock 1h	rep2
5543	2785.4385	IAV MS5	701	A549 IFNLR KO (old)	mock 1h	rep2
5544	2548.662	IAV MS5	701	A549 IFNLR KO (old)	mock 1h	rep2
5545	2191.2593	IAV MS5	701	A549 IFNLR KO (old)	mock 1h	rep2
5546	2080.3125	IAV MS5	701	A549 IFNLR KO (old)	mock 1h	rep2
5547	2242.194	IAV MS5	701	A549 IFNLR KO (old)	mock 1h	rep2
5548	2226.242	IAV MS5	701	A549 IFNLR KO (old)	mock 1h	rep2
5549	2239.6775	IAV MS5	701	A549 IFNLR KO (old)	mock 1h	rep2
5550	2492.9712	IAV MS5	701	A549 IFNLR KO (old)	mock 1h	rep2
5551	2137.4011	IAV MS5	701	A549 IFNLR KO (old)	mock 1h	rep2
5552	2471.814	IAV MS5	701	A549 IFNLR KO (old)	mock 1h	rep2
5553	2367.2654	IAV MS5	701	A549 IFNLR KO (old)	mock 1h	rep2
5554	2167.814	IAV MS5	701	A549 IFNLR KO (old)	mock 1h	rep2
5555	2093.6702	IAV MS5	701	A549 IFNLR KO (old)	mock 1h	rep2
5556	2188.3691	IAV MS5	701	A549 IFNLR KO (old)	mock 1h	rep2
5557	2658.335	IAV MS5	701	A549 IFNLR KO (old)	mock 1h	rep2
5558	2372.8845	IAV MS5	701	A549 IFNLR KO (old)	mock 1h	rep2
5559	2480.6533	IAV MS5	701	A549 IFNLR KO (old)	mock 1h	rep2
5560	2247.5022	IAV MS5	701	A549 IFNLR KO (old)	mock 1h	rep2
5561	2334.083	IAV MS5	701	A549 IFNLR KO (old)	mock 1h	rep2
5562	2279.5154	IAV MS5	701	A549 IFNLR KO (old)	mock 1h	rep2
5563	2251.2053	IAV MS5	701	A549 IFNLR KO (old)	mock 1h	rep2
5564	2532.8606	IAV MS5	701	A549 IFNLR KO (old)	mock 1h	rep2
5565	2223.8533	IAV MS5	701	A549 IFNLR KO (old)	mock 1h	rep2
5566	2284.0317	IAV MS5	701	A549 IFNLR KO (old)	mock 1h	rep2
5567	2429.5356	IAV MS5	701	A549 IFNLR KO (old)	mock 1h	rep2
5568	2294.6538	IAV MS5	701	A549 IFNLR KO (old)	mock 1h	rep2
5569	2497.1748	IAV MS5	701	A549 IFNLR KO (old)	mock 1h	rep2
5570	2430.8	IAV MS5	701	A549 IFNLR KO (old)	mock 1h	rep2
5571	2318.146	IAV MS5	701	A549 IFNLR KO (old)	mock 1h	rep2
5572	2243.1	IAV MS5	701	A549 IFNLR KO (old)	mock 1h	rep2
5573	2317.8018	IAV MS5	701	A549 IFNLR KO (old)	mock 1h	rep2
5574	2601.571	IAV MS5	701	A549 IFNLR KO (old)	mock 1h	rep2
5575	2530.314	IAV MS5	701	A549 IFNLR KO (old)	mock 1h	rep2
5576	2478.6528	IAV MS5	701	A549 IFNLR KO (old)	mock 1h	rep2
5577	2391.0923	IAV MS5	701	A549 IFNLR KO (old)	mock 1h	rep2
5578	3436.886	IAV MS5	701	A549 IFNLR KO (old)	mock 1h	rep2
5579	2951.7598	IAV MS5	701	A549 IFNLR KO (old)	mock 1h	rep2
5580	2438.6394	IAV MS5	701	A549 IFNLR KO (old)	mock 1h	rep2
5581	2233.3538	IAV MS5	701	A549 IFNLR KO (old)	mock 1h	rep2
5582	2088.8901	IAV MS5	701	A549 IFNLR KO (old)	mock 1h	rep2
5583	2368.2395	IAV MS5	701	A549 IFNLR KO (old)	mock 1h	rep2
5584	2177.539	IAV MS5	701	A549 IFNLR KO (old)	mock 1h	rep2
5585	2601.8389	IAV MS5	701	A549 IFNLR KO (old)	mock 1h	rep2
5586	2311.1167	IAV MS5	701	A549 IFNLR KO (old)	mock 1h	rep2
5587	2256.063	IAV MS5	701	A549 IFNLR KO (old)	mock 1h	rep2
5588	2267.0771	IAV MS5	701	A549 IFNLR KO (old)	mock 1h	rep2
5589	2454.626	IAV MS5	701	A549 IFNLR KO (old)	mock 1h	rep2
5590	2482.1682	IAV MS5	701	A549 IFNLR KO (old)	mock 1h	rep2
5591	2376.5261	IAV MS5	701	A549 IFNLR KO (old)	mock 1h	rep2
5592	2344.5347	IAV MS5	701	A549 IFNLR KO (old)	mock 1h	rep2
5593	2495.1953	IAV MS5	701	A549 IFNLR KO (old)	mock 1h	rep2
5594	2052.9873	IAV MS5	701	A549 IFNLR KO (old)	mock 1h	rep2
5595	2199.4292	IAV MS5	701	A549 IFNLR KO (old)	mock 1h	rep2
5596	2135.1238	IAV MS5	701	A549 IFNLR KO (old)	mock 1h	rep2
5597	2507.4417	IAV MS5	701	A549 IFNLR KO (old)	mock 1h	rep2
5598	2380.3225	IAV MS5	701	A549 IFNLR KO (old)	mock 1h	rep2
5599	2322.0771	IAV MS5	701	A549 IFNLR KO (old)	mock 1h	rep2
5600	2298.3308	IAV MS5	701	A549 IFNLR KO (old)	mock 1h	rep2
5601	2446.748	IAV MS5	701	A549 IFNLR KO (old)	mock 1h	rep2
5602	2430.1694	IAV MS5	701	A549 IFNLR KO (old)	mock 1h	rep2
5603	2201.7068	IAV MS5	701	A549 IFNLR KO (old)	mock 1h	rep2
5604	2242.2966	IAV MS5	701	A549 IFNLR KO (old)	mock 1h	rep2
5605	2310.912	IAV MS5	701	A549 IFNLR KO (old)	mock 1h	rep2
5606	2101.856	IAV MS5	701	A549 IFNLR KO (old)	mock 1h	rep2
5607	2376.8755	IAV MS5	701	A549 IFNLR KO (old)	mock 1h	rep2
5608	2304.9453	IAV MS5	701	A549 IFNLR KO (old)	mock 1h	rep2
5609	2572.2166	IAV MS5	701	A549 IFNLR KO (old)	mock 1h	rep2
5610	2435.3687	IAV MS5	701	A549 IFNLR KO (old)	mock 1h	rep2
5611	2398.187	IAV MS5	701	A549 IFNLR KO (old)	mock 1h	rep2
5612	2333.2244	IAV MS5	701	A549 IFNLR KO (old)	mock 1h	rep2
5613	2296.0347	IAV MS5	701	A549 IFNLR KO (old)	mock 1h	rep2
5614	2105.7144	IAV MS5	701	A549 IFNLR KO (old)	mock 1h	rep2
5615	2471.3015	IAV MS5	701	A549 IFNLR KO (old)	mock 1h	rep2
5616	2624.5945	IAV MS5	701	A549 IFNLR KO (old)	mock 1h	rep2
5617	2295.5317	IAV MS5	701	A549 IFNLR KO (old)	mock 1h	rep2
5618	2186.1355	IAV MS5	701	A549 IFNLR KO (old)	mock 1h	rep2
5619	2273.8716	IAV MS5	701	A549 IFNLR KO (old)	mock 1h	rep2
5620	2121.3706	IAV MS5	701	A549 IFNLR KO (old)	mock 1h	rep2
5621	2425.721	IAV MS5	701	A549 IFNLR KO (old)	mock 1h	rep2
5622	2263.8455	IAV MS5	701	A549 IFNLR KO (old)	mock 1h	rep2
5623	2114.4392	IAV MS5	701	A549 IFNLR KO (old)	mock 1h	rep2
5624	2363.9873	IAV MS5	701	A549 IFNLR KO (old)	mock 1h	rep2
5625	2280.502	IAV MS5	701	A549 IFNLR KO (old)	mock 1h	rep2
5626	2374.7837	IAV MS5	701	A549 IFNLR KO (old)	mock 1h	rep2
5627	2076.7742	IAV MS5	701	A549 IFNLR KO (old)	mock 1h	rep2
5628	2119.3604	IAV MS5	701	A549 IFNLR KO (old)	mock 1h	rep2
5629	2490.2703	IAV MS5	701	A549 IFNLR KO (old)	mock 1h	rep2
5630	2573.2341	IAV MS5	701	A549 IFNLR KO (old)	mock 1h	rep2
5631	2256.317	IAV MS5	701	A549 IFNLR KO (old)	mock 1h	rep2
5632	2357.1702	IAV MS5	701	A549 IFNLR KO (old)	mock 1h	rep2
5633	2407.896	IAV MS5	701	A549 IFNLR KO (old)	mock 1h	rep2
5634	2499.8696	IAV MS5	701	A549 IFNLR KO (old)	mock 1h	rep2
5635	2311.9016	IAV MS5	701	A549 IFNLR KO (old)	mock 1h	rep2
5636	2489.5134	IAV MS5	701	A549 IFNLR KO (old)	mock 1h	rep2
5637	2171.249	IAV MS5	701	A549 IFNLR KO (old)	mock 1h	rep2
5638	2368.1519	IAV MS5	701	A549 IFNLR KO (old)	mock 1h	rep2
5639	2459.6968	IAV MS5	701	A549 IFNLR KO (old)	mock 1h	rep2
5640	2383.644	IAV MS5	701	A549 IFNLR KO (old)	mock 1h	rep2
5641	2442.4363	IAV MS5	701	A549 IFNLR KO (old)	mock 1h	rep2
5642	2215.6685	IAV MS5	701	A549 IFNLR KO (old)	mock 1h	rep2
5643	2306.6504	IAV MS5	701	A549 IFNLR KO (old)	mock 1h	rep2
5644	2188.3762	IAV MS5	701	A549 IFNLR KO (old)	mock 1h	rep2
5645	2432.6035	IAV MS5	701	A549 IFNLR KO (old)	mock 1h	rep2
5646	1987.8789	IAV MS5	701	A549 IFNLR KO (old)	mock 1h	rep2
5647	2235.7925	IAV MS5	701	A549 IFNLR KO (old)	mock 1h	rep2
5648	2307.0022	IAV MS5	701	A549 IFNLR KO (old)	mock 1h	rep2
5649	2435.6477	IAV MS5	701	A549 IFNLR KO (old)	mock 1h	rep2
5650	2361.713	IAV MS5	701	A549 IFNLR KO (old)	mock 1h	rep2
5651	2722.4282	IAV MS5	701	A549 IFNLR KO (old)	mock 1h	rep2
5652	2526.7493	IAV MS5	701	A549 IFNLR KO (old)	mock 1h	rep2
5653	1947.6544	IAV MS5	701	A549 IFNLR KO (old)	mock 1h	rep2
5654	2756.8635	IAV MS5	701	A549 IFNLR KO (old)	mock 1h	rep2
5655	2987.3066	IAV MS5	701	A549 IFNLR KO (old)	mock 1h	rep2
5656	2432.3281	IAV MS5	701	A549 IFNLR KO (old)	mock 1h	rep2
5657	2217.505	IAV MS5	701	A549 IFNLR KO (old)	mock 1h	rep2
5658	2495.4683	IAV MS5	701	A549 IFNLR KO (old)	mock 1h	rep2
5659	2317.4792	IAV MS5	701	A549 IFNLR KO (old)	mock 1h	rep2
5660	2306.0483	IAV MS5	701	A549 IFNLR KO (old)	mock 1h	rep2
5661	2375.039	IAV MS5	701	A549 IFNLR KO (old)	mock 1h	rep2
5662	2413.7854	IAV MS5	701	A549 IFNLR KO (old)	mock 1h	rep2
5663	2410.8994	IAV MS5	701	A549 IFNLR KO (old)	mock 1h	rep2
5664	2175.2583	IAV MS5	701	A549 IFNLR KO (old)	mock 1h	rep2
5665	2258.591	IAV MS5	701	A549 IFNLR KO (old)	mock 1h	rep2
5666	2085.3884	IAV MS5	701	A549 IFNLR KO (old)	mock 1h	rep2
5667	2476.412	IAV MS5	701	A549 IFNLR KO (old)	mock 1h	rep2
5668	2216.0964	IAV MS5	701	A549 IFNLR KO (old)	mock 1h	rep2
5669	2735.093	IAV MS5	701	A549 IFNLR KO (old)	mock 1h	rep2
5670	2198.2517	IAV MS5	701	A549 IFNLR KO (old)	mock 1h	rep2
5671	2252.1619	IAV MS5	701	A549 IFNLR KO (old)	mock 1h	rep2
5672	2371.8416	IAV MS5	701	A549 IFNLR KO (old)	mock 1h	rep2
5673	2468.2273	IAV MS5	701	A549 IFNLR KO (old)	mock 1h	rep2
5674	2693.1292	IAV MS5	701	A549 IFNLR KO (old)	mock 1h	rep2
5675	2551.1797	IAV MS5	701	A549 IFNLR KO (old)	mock 1h	rep2
5676	2157.8547	IAV MS5	701	A549 IFNLR KO (old)	mock 1h	rep2
5677	2293.8276	IAV MS5	701	A549 IFNLR KO (old)	mock 1h	rep2
5678	2230.9846	IAV MS5	701	A549 IFNLR KO (old)	mock 1h	rep2
5679	2279.7493	IAV MS5	701	A549 IFNLR KO (old)	mock 1h	rep2
5680	2292.4692	IAV MS5	701	A549 IFNLR KO (old)	mock 1h	rep2
5681	2391.719	IAV MS5	701	A549 IFNLR KO (old)	mock 1h	rep2
5682	3377.4827	IAV MS5	701	A549 IFNLR KO (old)	mock 1h	rep2
5683	2220.329	IAV MS5	701	A549 IFNLR KO (old)	mock 1h	rep2
5684	2546.4385	IAV MS5	701	A549 IFNLR KO (old)	mock 1h	rep2
5685	2365.0093	IAV MS5	701	A549 IFNLR KO (old)	mock 1h	rep2
5686	2409.7905	IAV MS5	701	A549 IFNLR KO (old)	mock 1h	rep2
5687	2283.4983	IAV MS5	701	A549 IFNLR KO (old)	mock 1h	rep2
5688	2529.738	IAV MS5	701	A549 IFNLR KO (old)	mock 1h	rep2
5689	2366.421	IAV MS5	701	A549 IFNLR KO (old)	mock 1h	rep2
5690	3291.472	IAV MS5	701	A549 IFNLR KO (old)	mock 1h	rep2
5691	2303.5361	IAV MS5	701	A549 IFNLR KO (old)	mock 1h	rep2
5692	2732.1487	IAV MS5	701	A549 IFNLR KO (old)	mock 1h	rep2
5693	2248.424	IAV MS5	701	A549 IFNLR KO (old)	mock 1h	rep2
5694	2187.8618	IAV MS5	701	A549 IFNLR KO (old)	mock 1h	rep2
5695	2294.1633	IAV MS5	701	A549 IFNLR KO (old)	mock 1h	rep2
5696	2509.6594	IAV MS5	701	A549 IFNLR KO (old)	mock 1h	rep2
5697	2337.2144	IAV MS5	701	A549 IFNLR KO (old)	mock 1h	rep2
5698	2151.862	IAV MS5	701	A549 IFNLR KO (old)	mock 1h	rep2
5699	2312.0857	IAV MS5	701	A549 IFNLR KO (old)	mock 1h	rep2
5700	2210.602	IAV MS5	701	A549 IFNLR KO (old)	mock 1h	rep2
5701	2241.1526	IAV MS5	701	A549 IFNLR KO (old)	mock 1h	rep2
5702	2558.088	IAV MS5	701	A549 IFNLR KO (old)	mock 1h	rep2
5703	2409.334	IAV MS5	701	A549 IFNLR KO (old)	mock 1h	rep2
5704	2316.9436	IAV MS5	701	A549 IFNLR KO (old)	mock 1h	rep2
5705	3015.2214	IAV MS5	701	A549 IFNLR KO (old)	mock 1h	rep2
5706	2251.0933	IAV MS5	701	A549 IFNLR KO (old)	mock 1h	rep2
5707	2337.6868	IAV MS5	701	A549 IFNLR KO (old)	mock 1h	rep2
5708	2572.6091	IAV MS5	701	A549 IFNLR KO (old)	mock 1h	rep2
5709	2647.031	IAV MS5	701	A549 IFNLR KO (old)	mock 1h	rep2
5710	2316.2263	IAV MS5	701	A549 IFNLR KO (old)	mock 1h	rep2
5711	2880.185	IAV MS5	701	A549 IFNLR KO (old)	mock 1h	rep2
5712	2408.4187	IAV MS5	701	A549 IFNLR KO (old)	mock 1h	rep2
5713	2317.9001	IAV MS5	701	A549 IFNLR KO (old)	mock 1h	rep2
5714	2293.5698	IAV MS5	701	A549 IFNLR KO (old)	mock 1h	rep2
5715	2340.8264	IAV MS5	701	A549 IFNLR KO (old)	mock 1h	rep2
5716	2137.2292	IAV MS5	701	A549 IFNLR KO (old)	mock 1h	rep2
5717	2562.5442	IAV MS5	701	A549 IFNLR KO (old)	mock 1h	rep2
5718	2206.6865	IAV MS5	701	A549 IFNLR KO (old)	mock 1h	rep2
5719	2415.2107	IAV MS5	701	A549 IFNLR KO (old)	mock 1h	rep2
5720	2558.0024	IAV MS5	701	A549 IFNLR KO (old)	mock 1h	rep2
5721	2231.5457	IAV MS5	701	A549 IFNLR KO (old)	mock 1h	rep2
5722	2375.159	IAV MS5	701	A549 IFNLR KO (old)	mock 1h	rep2
5723	2370.5615	IAV MS5	701	A549 IFNLR KO (old)	mock 1h	rep2
5724	2434.0347	IAV MS5	701	A549 IFNLR KO (old)	mock 1h	rep2
5725	2521.0024	IAV MS5	701	A549 IFNLR KO (old)	mock 1h	rep2
5726	2155.4626	IAV MS5	701	A549 IFNLR KO (old)	mock 1h	rep2
5727	2568.464	IAV MS5	701	A549 IFNLR KO (old)	mock 1h	rep2
5728	2388.058	IAV MS5	701	A549 IFNLR KO (old)	mock 1h	rep2
5729	2297.2524	IAV MS5	701	A549 IFNLR KO (old)	mock 1h	rep2
5730	2223.6428	IAV MS5	701	A549 IFNLR KO (old)	mock 1h	rep2
5731	2676.571	IAV MS5	701	A549 IFNLR KO (old)	mock 1h	rep2
5732	2425.0742	IAV MS5	701	A549 IFNLR KO (old)	mock 1h	rep2
5733	2377.0125	IAV MS5	701	A549 IFNLR KO (old)	mock 1h	rep2
5734	2360.1997	IAV MS5	701	A549 IFNLR KO (old)	mock 1h	rep2
5735	2345.263	IAV MS5	701	A549 IFNLR KO (old)	mock 1h	rep2
5736	2395.9172	IAV MS5	701	A549 IFNLR KO (old)	mock 1h	rep2
5737	2084.5098	IAV MS5	701	A549 IFNLR KO (old)	mock 1h	rep2
5738	2464.384	IAV MS5	701	A549 IFNLR KO (old)	mock 1h	rep2
5739	2424.9207	IAV MS5	701	A549 IFNLR KO (old)	mock 1h	rep2
5740	2510.2722	IAV MS5	701	A549 IFNLR KO (old)	mock 1h	rep2
5741	2256.7092	IAV MS5	701	A549 IFNLR KO (old)	mock 1h	rep2
5742	2416.4937	IAV MS5	701	A549 IFNLR KO (old)	mock 1h	rep2
5743	2395.751	IAV MS5	701	A549 IFNLR KO (old)	mock 1h	rep2
5744	2632.59	IAV MS5	701	A549 IFNLR KO (old)	mock 1h	rep2
5745	2464.2861	IAV MS5	701	A549 IFNLR KO (old)	mock 1h	rep2
5746	2465.157	IAV MS5	701	A549 IFNLR KO (old)	mock 1h	rep2
5747	2383.193	IAV MS5	701	A549 IFNLR KO (old)	mock 1h	rep2
5748	2137.2832	IAV MS5	701	A549 IFNLR KO (old)	mock 1h	rep2
5749	2342.8765	IAV MS5	701	A549 IFNLR KO (old)	mock 1h	rep2
5750	2160.3281	IAV MS5	701	A549 IFNLR KO (old)	mock 1h	rep2
5751	2252.605	IAV MS5	701	A549 IFNLR KO (old)	mock 1h	rep2
5752	2487.707	IAV MS5	701	A549 IFNLR KO (old)	mock 1h	rep2
5753	2132.2898	IAV MS5	701	A549 IFNLR KO (old)	mock 1h	rep2
5754	2405.7375	IAV MS5	701	A549 IFNLR KO (old)	mock 1h	rep2
5755	2515.9749	IAV MS5	701	A549 IFNLR KO (old)	mock 1h	rep2
5756	2822.8877	IAV MS5	701	A549 IFNLR KO (old)	mock 1h	rep2
5757	2227.8538	IAV MS5	701	A549 IFNLR KO (old)	mock 1h	rep2
5758	2530.5605	IAV MS5	701	A549 IFNLR KO (old)	mock 1h	rep2
5759	2022.2174	IAV MS5	701	A549 IFNLR KO (old)	mock 1h	rep2
5760	2586.662	IAV MS5	701	A549 IFNLR KO (old)	mock 1h	rep2
5761	2602.511	IAV MS5	701	A549 IFNLR KO (old)	mock 1h	rep2
5762	2275.5894	IAV MS5	701	A549 IFNLR KO (old)	mock 1h	rep2
5763	2437.8652	IAV MS5	701	A549 IFNLR KO (old)	mock 1h	rep2
5764	2505.1885	IAV MS5	701	A549 IFNLR KO (old)	mock 1h	rep2
5765	2341.822	IAV MS5	701	A549 IFNLR KO (old)	mock 1h	rep2
5766	2415.1626	IAV MS5	701	A549 IFNLR KO (old)	mock 1h	rep2
5767	2410.5535	IAV MS5	701	A549 IFNLR KO (old)	mock 1h	rep2
5768	2252.3357	IAV MS5	701	A549 IFNLR KO (old)	mock 1h	rep2
5769	2401.952	IAV MS5	701	A549 IFNLR KO (old)	mock 1h	rep2
5770	2082.1477	IAV MS5	701	A549 IFNLR KO (old)	mock 1h	rep2
5771	2480.1707	IAV MS5	701	A549 IFNLR KO (old)	mock 1h	rep2
5772	2424.6719	IAV MS5	701	A549 IFNLR KO (old)	mock 1h	rep2
5773	2343.1465	IAV MS5	701	A549 IFNLR KO (old)	mock 1h	rep2
5774	2254.6824	IAV MS5	701	A549 IFNLR KO (old)	mock 1h	rep2
5775	2329.5579	IAV MS5	701	A549 IFNLR KO (old)	mock 1h	rep2
5776	2166.0686	IAV MS5	701	A549 IFNLR KO (old)	mock 1h	rep2
5777	2332.8225	IAV MS5	701	A549 IFNLR KO (old)	mock 1h	rep2
5778	2257.466	IAV MS5	701	A549 IFNLR KO (old)	mock 1h	rep2
5779	2219.4797	IAV MS5	701	A549 IFNLR KO (old)	mock 1h	rep2
5780	2551.8787	IAV MS5	701	A549 IFNLR KO (old)	mock 1h	rep2
5781	3091.6929	IAV MS5	701	A549 IFNLR KO (old)	mock 1h	rep2
5782	2816.601	IAV MS5	701	A549 IFNLR KO (old)	mock 1h	rep2
5783	2360.0198	IAV MS5	701	A549 IFNLR KO (old)	mock 1h	rep2
5784	2847.0398	IAV MS5	701	A549 IFNLR KO (old)	mock 1h	rep2
5785	2456.8855	IAV MS5	701	A549 IFNLR KO (old)	mock 1h	rep2
5786	2229.217	IAV MS5	701	A549 IFNLR KO (old)	mock 1h	rep2
5787	2615.8093	IAV MS5	701	A549 IFNLR KO (old)	mock 1h	rep2
5788	2373.818	IAV MS5	701	A549 IFNLR KO (old)	mock 1h	rep2
5789	2412.6882	IAV MS5	701	A549 IFNLR KO (old)	mock 1h	rep2
5790	2221.2717	IAV MS5	701	A549 IFNLR KO (old)	mock 1h	rep2
5791	2177.599	IAV MS5	701	A549 IFNLR KO (old)	mock 1h	rep2
5792	2353.903	IAV MS5	701	A549 IFNLR KO (old)	mock 1h	rep2
5793	3563.894	IAV MS5	701	A549 IFNLR KO (old)	mock 1h	rep2
5794	2423.2698	IAV MS5	701	A549 IFNLR KO (old)	mock 1h	rep2
5795	2124.5085	IAV MS5	701	A549 IFNLR KO (old)	mock 1h	rep2
5796	2429.5657	IAV MS5	701	A549 IFNLR KO (old)	mock 1h	rep2
5797	2478.135	IAV MS5	701	A549 IFNLR KO (old)	mock 1h	rep2
5798	2324.2388	IAV MS5	701	A549 IFNLR KO (old)	mock 1h	rep2
5799	2253.807	IAV MS5	701	A549 IFNLR KO (old)	mock 1h	rep2
5800	4162.594	IAV MS5	701	A549 IFNLR KO (old)	mock 1h	rep2
5801	2304.2896	IAV MS5	701	A549 IFNLR KO (old)	mock 1h	rep2
5802	1952.8042	IAV MS5	701	A549 IFNLR KO (old)	mock 1h	rep2
5803	2393.0862	IAV MS5	701	A549 IFNLR KO (old)	mock 1h	rep2
5804	2536.9565	IAV MS5	701	A549 IFNLR KO (old)	mock 1h	rep2
5805	2457.0864	IAV MS5	701	A549 IFNLR KO (old)	mock 1h	rep2
5806	2423.452	IAV MS5	701	A549 IFNLR KO (old)	mock 1h	rep2
5807	2153.2698	IAV MS5	701	A549 IFNLR KO (old)	mock 1h	rep2
5808	2426.2974	IAV MS5	701	A549 IFNLR KO (old)	mock 1h	rep2
5809	2409.3835	IAV MS5	701	A549 IFNLR KO (old)	mock 1h	rep2
5810	2268.9111	IAV MS5	701	A549 IFNLR KO (old)	mock 1h	rep2
5811	2410.4863	IAV MS5	701	A549 IFNLR KO (old)	mock 1h	rep2
5812	2340.54	IAV MS5	701	A549 IFNLR KO (old)	mock 1h	rep2
5813	2237.4634	IAV MS5	701	A549 IFNLR KO (old)	mock 1h	rep2
5814	2467.2947	IAV MS5	701	A549 IFNLR KO (old)	mock 1h	rep2
5815	2604.5852	IAV MS5	701	A549 IFNLR KO (old)	mock 1h	rep2
5816	2424.2776	IAV MS5	701	A549 IFNLR KO (old)	mock 1h	rep2
5817	2085.4636	IAV MS5	701	A549 IFNLR KO (old)	mock 1h	rep2
5818	2421.9443	IAV MS5	701	A549 IFNLR KO (old)	mock 1h	rep2
5819	2310.563	IAV MS5	701	A549 IFNLR KO (old)	mock 1h	rep2
5820	2411.413	IAV MS5	701	A549 IFNLR KO (old)	mock 1h	rep2
5821	2399.0786	IAV MS5	701	A549 IFNLR KO (old)	mock 1h	rep2
5822	2322.0525	IAV MS5	701	A549 IFNLR KO (old)	mock 1h	rep2
5823	2311.1436	IAV MS5	701	A549 IFNLR KO (old)	mock 1h	rep2
5824	2520.638	IAV MS5	701	A549 IFNLR KO (old)	mock 1h	rep2
5825	2126.7102	IAV MS5	701	A549 IFNLR KO (old)	mock 1h	rep2
5826	2344.4827	IAV MS5	701	A549 IFNLR KO (old)	mock 1h	rep2
5827	2345.6743	IAV MS5	701	A549 IFNLR KO (old)	mock 1h	rep2
5828	2303.8516	IAV MS5	701	A549 IFNLR KO (old)	mock 1h	rep2
5829	2690.4148	IAV MS5	701	A549 IFNLR KO (old)	mock 1h	rep2
5830	2527.5535	IAV MS5	701	A549 IFNLR KO (old)	mock 1h	rep2
5831	2566.4524	IAV MS5	701	A549 IFNLR KO (old)	mock 1h	rep2
5832	2360.857	IAV MS5	701	A549 IFNLR KO (old)	mock 1h	rep2
5833	2153.5227	IAV MS5	701	A549 IFNLR KO (old)	mock 1h	rep2
5834	2447.4707	IAV MS5	701	A549 IFNLR KO (old)	mock 1h	rep2
5835	2379.9258	IAV MS5	701	A549 IFNLR KO (old)	mock 1h	rep2
5836	2293.548	IAV MS5	701	A549 IFNLR KO (old)	mock 1h	rep2
5837	2251.0588	IAV MS5	701	A549 IFNLR KO (old)	mock 1h	rep2
5838	2582.5176	IAV MS5	701	A549 IFNLR KO (old)	mock 1h	rep2
5839	2013.5011	IAV MS5	701	A549 IFNLR KO (old)	mock 1h	rep2
5840	2392.6233	IAV MS5	701	A549 IFNLR KO (old)	mock 1h	rep2
5841	2346.068	IAV MS5	701	A549 IFNLR KO (old)	mock 1h	rep2
5842	2187.3196	IAV MS5	701	A549 IFNLR KO (old)	mock 1h	rep2
5843	2687.0398	IAV MS5	701	A549 IFNLR KO (old)	mock 1h	rep2
5844	2267.258	IAV MS5	701	A549 IFNLR KO (old)	mock 1h	rep2
5845	2144.7336	IAV MS5	701	A549 IFNLR KO (old)	mock 1h	rep2
5846	2546.6917	IAV MS5	701	A549 IFNLR KO (old)	mock 1h	rep2
5847	2469.8347	IAV MS5	701	A549 IFNLR KO (old)	mock 1h	rep2
5848	2463.6	IAV MS5	701	A549 IFNLR KO (old)	mock 1h	rep2
5849	2276.7275	IAV MS5	701	A549 IFNLR KO (old)	mock 1h	rep2
5850	2739.2522	IAV MS5	701	A549 IFNLR KO (old)	mock 1h	rep2
5851	2425.4116	IAV MS5	701	A549 IFNLR KO (old)	mock 1h	rep2
5852	2464.139	IAV MS5	701	A549 IFNLR KO (old)	mock 1h	rep2
5853	2471.0154	IAV MS5	701	A549 IFNLR KO (old)	mock 1h	rep2
5854	2350.155	IAV MS5	701	A549 IFNLR KO (old)	mock 1h	rep2
5855	2259.657	IAV MS5	701	A549 IFNLR KO (old)	mock 1h	rep2
5856	2452.172	IAV MS5	701	A549 IFNLR KO (old)	mock 1h	rep2
5857	2424.7651	IAV MS5	701	A549 IFNLR KO (old)	mock 1h	rep2
5858	2417.5247	IAV MS5	701	A549 IFNLR KO (old)	mock 1h	rep2
5859	2372.4956	IAV MS5	701	A549 IFNLR KO (old)	mock 1h	rep2
5860	2587.6206	IAV MS5	701	A549 IFNLR KO (old)	mock 1h	rep2
5861	2293.7244	IAV MS5	701	A549 IFNLR KO (old)	mock 1h	rep2
5862	2360.0308	IAV MS5	701	A549 IFNLR KO (old)	mock 1h	rep2
5863	2563.666	IAV MS5	701	A549 IFNLR KO (old)	mock 1h	rep2
5864	2530.3125	IAV MS5	701	A549 IFNLR KO (old)	mock 1h	rep2
5865	2229.7922	IAV MS5	701	A549 IFNLR KO (old)	mock 1h	rep2
5866	2448.0076	IAV MS5	701	A549 IFNLR KO (old)	mock 1h	rep2
5867	2236.8467	IAV MS5	701	A549 IFNLR KO (old)	mock 1h	rep2
5868	2281.2092	IAV MS5	701	A549 IFNLR KO (old)	mock 1h	rep2
5869	2493.6748	IAV MS5	701	A549 IFNLR KO (old)	mock 1h	rep2
5870	2395.9434	IAV MS5	701	A549 IFNLR KO (old)	mock 1h	rep2
5871	2507.261	IAV MS5	701	A549 IFNLR KO (old)	mock 1h	rep2
5872	2444.5088	IAV MS5	701	A549 IFNLR KO (old)	mock 1h	rep2
5873	2596.6233	IAV MS5	701	A549 IFNLR KO (old)	mock 1h	rep2
5874	2273.9934	IAV MS5	701	A549 IFNLR KO (old)	mock 1h	rep2
5875	2511.0757	IAV MS5	701	A549 IFNLR KO (old)	mock 1h	rep2
5876	2373.8928	IAV MS5	701	A549 IFNLR KO (old)	mock 1h	rep2
5877	2606.348	IAV MS5	701	A549 IFNLR KO (old)	mock 1h	rep2
5878	2294.0618	IAV MS5	701	A549 IFNLR KO (old)	mock 1h	rep2
5879	2631.7107	IAV MS5	701	A549 IFNLR KO (old)	mock 1h	rep2
5880	2361.007	IAV MS5	701	A549 IFNLR KO (old)	mock 1h	rep2
5881	2540.8489	IAV MS5	701	A549 IFNLR KO (old)	mock 1h	rep2
5882	2330.8608	IAV MS5	701	A549 IFNLR KO (old)	mock 1h	rep2
5883	2098.8423	IAV MS5	701	A549 IFNLR KO (old)	mock 1h	rep2
5884	2096.0637	IAV MS5	701	A549 IFNLR KO (old)	mock 1h	rep2
5885	2698.4355	IAV MS5	701	A549 IFNLR KO (old)	mock 1h	rep2
5886	2435.0776	IAV MS5	701	A549 IFNLR KO (old)	mock 1h	rep2
5887	2487.416	IAV MS5	701	A549 IFNLR KO (old)	mock 1h	rep2
5888	2448.16	IAV MS5	701	A549 IFNLR KO (old)	mock 1h	rep2
5889	2449.218	IAV MS5	701	A549 IFNLR KO (old)	mock 1h	rep2
5890	2363.714	IAV MS5	701	A549 IFNLR KO (old)	mock 1h	rep2
5891	2807.5706	IAV MS5	701	A549 IFNLR KO (old)	mock 1h	rep2
5892	2488.7761	IAV MS5	701	A549 IFNLR KO (old)	mock 1h	rep2
5893	2152.6323	IAV MS5	701	A549 IFNLR KO (old)	mock 1h	rep2
5894	2371.0388	IAV MS5	701	A549 IFNLR KO (old)	mock 1h	rep2
5895	2253.9897	IAV MS5	701	A549 IFNLR KO (old)	mock 1h	rep2
5896	2419.5564	IAV MS5	701	A549 IFNLR KO (old)	mock 1h	rep2
5897	2309.6921	IAV MS5	701	A549 IFNLR KO (old)	mock 1h	rep2
5898	2300.1316	IAV MS5	701	A549 IFNLR KO (old)	mock 1h	rep2
5899	2106.0938	IAV MS5	701	A549 IFNLR KO (old)	mock 1h	rep2
5900	2223.6035	IAV MS5	701	A549 IFNLR KO (old)	mock 1h	rep2
5901	2393.3682	IAV MS5	701	A549 IFNLR KO (old)	mock 1h	rep2
5902	2197.875	IAV MS5	701	A549 IFNLR KO (old)	mock 1h	rep2
5903	2487.544	IAV MS5	701	A549 IFNLR KO (old)	mock 1h	rep2
5904	2349.443	IAV MS5	701	A549 IFNLR KO (old)	mock 1h	rep2
5905	2472.1685	IAV MS5	701	A549 IFNLR KO (old)	mock 1h	rep2
5906	2214.0654	IAV MS5	701	A549 IFNLR KO (old)	mock 1h	rep2
5907	2664.972	IAV MS5	701	A549 IFNLR KO (old)	mock 1h	rep2
5908	2191.2705	IAV MS5	701	A549 IFNLR KO (old)	mock 1h	rep2
5909	2393.3596	IAV MS5	701	A549 IFNLR KO (old)	mock 1h	rep2
5910	2192.2014	IAV MS5	701	A549 IFNLR KO (old)	mock 1h	rep2
5911	2556.941	IAV MS5	701	A549 IFNLR KO (old)	mock 1h	rep2
5912	2303.3643	IAV MS5	701	A549 IFNLR KO (old)	mock 1h	rep2
5913	2191.3796	IAV MS5	701	A549 IFNLR KO (old)	mock 1h	rep2
5914	2199.2993	IAV MS5	701	A549 IFNLR KO (old)	mock 1h	rep2
5915	2144	IAV MS5	701	A549 IFNLR KO (old)	mock 1h	rep2
5916	2337.6711	IAV MS5	701	A549 IFNLR KO (old)	mock 1h	rep2
5917	2570.844	IAV MS5	701	A549 IFNLR KO (old)	mock 1h	rep2
5918	2555.7146	IAV MS5	701	A549 IFNLR KO (old)	mock 1h	rep2
5919	2400.2922	IAV MS5	701	A549 IFNLR KO (old)	mock 1h	rep2
5920	2715.995	IAV MS5	701	A549 IFNLR KO (old)	mock 1h	rep2
5921	2408.9705	IAV MS5	701	A549 IFNLR KO (old)	mock 1h	rep2
5922	2214.9382	IAV MS5	701	A549 IFNLR KO (old)	mock 1h	rep2
5923	2295.0583	IAV MS5	701	A549 IFNLR KO (old)	mock 1h	rep2
5924	2198.985	IAV MS5	701	A549 IFNLR KO (old)	mock 1h	rep2
5925	2321.7432	IAV MS5	701	A549 IFNLR KO (old)	mock 1h	rep2
5926	2588.608	IAV MS5	701	A549 IFNLR KO (old)	mock 1h	rep2
5927	2339.1646	IAV MS5	701	A549 IFNLR KO (old)	mock 1h	rep2
5928	2467.3745	IAV MS5	701	A549 IFNLR KO (old)	mock 1h	rep2
5929	2408.0464	IAV MS5	701	A549 IFNLR KO (old)	mock 1h	rep2
5930	2367.7676	IAV MS5	701	A549 IFNLR KO (old)	mock 1h	rep2
5931	2374.529	IAV MS5	701	A549 IFNLR KO (old)	mock 1h	rep2
5932	2512.0173	IAV MS5	701	A549 IFNLR KO (old)	mock 1h	rep2
5933	2574.3232	IAV MS5	701	A549 IFNLR KO (old)	mock 1h	rep2
5934	2601.3916	IAV MS5	701	A549 IFNLR KO (old)	mock 1h	rep2
5935	2462.428	IAV MS5	701	A549 IFNLR KO (old)	mock 1h	rep2
5936	2225.3433	IAV MS5	701	A549 IFNLR KO (old)	mock 1h	rep2
5937	2424.8167	IAV MS5	701	A549 IFNLR KO (old)	mock 1h	rep2
5938	2596.6597	IAV MS5	701	A549 IFNLR KO (old)	mock 1h	rep2
5939	2267.675	IAV MS5	701	A549 IFNLR KO (old)	mock 1h	rep2
5940	2268.967	IAV MS5	701	A549 IFNLR KO (old)	mock 1h	rep2
5941	2347.758	IAV MS5	701	A549 IFNLR KO (old)	mock 1h	rep2
5942	2269.4004	IAV MS5	701	A549 IFNLR KO (old)	mock 1h	rep2
5943	3092.5208	IAV MS5	701	A549 IFNLR KO (old)	mock 1h	rep2
5944	2534.9119	IAV MS5	701	A549 IFNLR KO (old)	mock 1h	rep2
5945	2531.0369	IAV MS5	701	A549 IFNLR KO (old)	mock 1h	rep2
5946	2553.358	IAV MS5	701	A549 IFNLR KO (old)	mock 1h	rep2
5947	2256.4253	IAV MS5	701	A549 IFNLR KO (old)	mock 1h	rep2
5948	2133.5881	IAV MS5	701	A549 IFNLR KO (old)	mock 1h	rep2
5949	2215.5833	IAV MS5	701	A549 IFNLR KO (old)	mock 1h	rep2
5950	2524.8723	IAV MS5	701	A549 IFNLR KO (old)	mock 1h	rep2
5951	2348.2761	IAV MS5	701	A549 IFNLR KO (old)	mock 1h	rep2
5952	2064.3608	IAV MS5	701	A549 IFNLR KO (old)	mock 1h	rep2
5953	2533.2642	IAV MS5	701	A549 IFNLR KO (old)	mock 1h	rep2
5954	2278.8435	IAV MS5	701	A549 IFNLR KO (old)	mock 1h	rep2
5955	2398.4666	IAV MS5	701	A549 IFNLR KO (old)	mock 1h	rep2
5956	2263.7778	IAV MS5	701	A549 IFNLR KO (old)	mock 1h	rep2
5957	2638.654	IAV MS5	701	A549 IFNLR KO (old)	mock 1h	rep2
5958	2592.4192	IAV MS5	701	A549 IFNLR KO (old)	mock 1h	rep2
5959	2227.747	IAV MS5	701	A549 IFNLR KO (old)	mock 1h	rep2
5960	2280.6008	IAV MS5	701	A549 IFNLR KO (old)	mock 1h	rep2
5961	2526.0796	IAV MS5	701	A549 IFNLR KO (old)	mock 1h	rep2
5962	2182.8955	IAV MS5	701	A549 IFNLR KO (old)	mock 1h	rep2
5963	2305.3906	IAV MS5	701	A549 IFNLR KO (old)	mock 1h	rep2
5964	2451.7798	IAV MS5	701	A549 IFNLR KO (old)	mock 1h	rep2
5965	2398.5923	IAV MS5	701	A549 IFNLR KO (old)	mock 1h	rep2
5966	2339.3005	IAV MS5	701	A549 IFNLR KO (old)	mock 1h	rep2
5967	2439.0935	IAV MS5	701	A549 IFNLR KO (old)	mock 1h	rep2
5968	2314.2454	IAV MS5	701	A549 IFNLR KO (old)	mock 1h	rep2
5969	2248.6943	IAV MS5	701	A549 IFNLR KO (old)	mock 1h	rep2
5970	2452.611	IAV MS5	701	A549 IFNLR KO (old)	mock 1h	rep2
5971	2534.384	IAV MS5	701	A549 IFNLR KO (old)	mock 1h	rep2
5972	2227.0017	IAV MS5	701	A549 IFNLR KO (old)	mock 1h	rep2
5973	2280.2935	IAV MS5	701	A549 IFNLR KO (old)	mock 1h	rep2
5974	2676.566	IAV MS5	701	A549 IFNLR KO (old)	mock 1h	rep2
5975	2085.6248	IAV MS5	701	A549 IFNLR KO (old)	mock 1h	rep2
5976	2335.39	IAV MS5	701	A549 IFNLR KO (old)	mock 1h	rep2
5977	2211.2695	IAV MS5	701	A549 IFNLR KO (old)	mock 1h	rep2
5978	2543.417	IAV MS5	701	A549 IFNLR KO (old)	mock 1h	rep2
5979	2299.786	IAV MS5	701	A549 IFNLR KO (old)	mock 1h	rep2
5980	2543.434	IAV MS5	701	A549 IFNLR KO (old)	mock 1h	rep2
5981	2048.5059	IAV MS5	701	A549 IFNLR KO (old)	mock 1h	rep2
5982	2432.2961	IAV MS5	701	A549 IFNLR KO (old)	mock 1h	rep2
5983	2377.6082	IAV MS5	701	A549 IFNLR KO (old)	mock 1h	rep2
5984	2249.9517	IAV MS5	701	A549 IFNLR KO (old)	mock 1h	rep2
5985	2434.4304	IAV MS5	701	A549 IFNLR KO (old)	mock 1h	rep2
5986	2295.671	IAV MS5	701	A549 IFNLR KO (old)	mock 1h	rep2
5987	2611.4465	IAV MS5	701	A549 IFNLR KO (old)	mock 1h	rep2
5988	2295.9753	IAV MS5	701	A549 IFNLR KO (old)	mock 1h	rep2
5989	2410.6616	IAV MS5	701	A549 IFNLR KO (old)	mock 1h	rep2
5990	2285.1775	IAV MS5	701	A549 IFNLR KO (old)	mock 1h	rep2
5991	2563.6682	IAV MS5	701	A549 IFNLR KO (old)	mock 1h	rep2
5992	2208.8093	IAV MS5	701	A549 IFNLR KO (old)	mock 1h	rep2
5993	2258.611	IAV MS5	701	A549 IFNLR KO (old)	mock 1h	rep2
5994	2675.177	IAV MS5	701	A549 IFNLR KO (old)	mock 1h	rep2
5995	2302.496	IAV MS5	701	A549 IFNLR KO (old)	mock 1h	rep2
5996	2384.1404	IAV MS5	701	A549 IFNLR KO (old)	mock 1h	rep2
5997	2206.415	IAV MS5	701	A549 IFNLR KO (old)	mock 1h	rep2
5998	2375.3257	IAV MS5	701	A549 IFNLR KO (old)	mock 1h	rep2
5999	2559.5493	IAV MS5	701	A549 IFNLR KO (old)	mock 1h	rep2
6000	2206.4207	IAV MS5	701	A549 IFNLR KO (old)	mock 1h	rep2
6001	2467.779	IAV MS5	701	A549 IFNLR KO (old)	mock 1h	rep2
6002	2441.0974	IAV MS5	701	A549 IFNLR KO (old)	mock 1h	rep2
6003	2853.2263	IAV MS5	701	A549 IFNLR KO (old)	mock 1h	rep2
6004	2519.1511	IAV MS5	701	A549 IFNLR KO (old)	mock 1h	rep2
6005	2557.3909	IAV MS5	701	A549 IFNLR KO (old)	mock 1h	rep2
6006	2355.0525	IAV MS5	701	A549 IFNLR KO (old)	mock 1h	rep2
6007	2509.6846	IAV MS5	701	A549 IFNLR KO (old)	mock 1h	rep2
6008	2411.2205	IAV MS5	701	A549 IFNLR KO (old)	mock 1h	rep2
6009	2441.0515	IAV MS5	701	A549 IFNLR KO (old)	mock 1h	rep2
6010	2313.643	IAV MS5	701	A549 IFNLR KO (old)	mock 1h	rep2
6011	2430.5137	IAV MS5	701	A549 IFNLR KO (old)	mock 1h	rep2
6012	2129.3792	IAV MS5	701	A549 IFNLR KO (old)	mock 1h	rep2
6013	2336.732	IAV MS5	701	A549 IFNLR KO (old)	mock 1h	rep2
6014	2416.034	IAV MS5	701	A549 IFNLR KO (old)	mock 1h	rep2
6015	2677.201	IAV MS5	701	A549 IFNLR KO (old)	mock 1h	rep2
6016	2283.8384	IAV MS5	701	A549 IFNLR KO (old)	mock 1h	rep2
6017	2720.5103	IAV MS5	701	A549 IFNLR KO (old)	mock 1h	rep2
6018	2435.5564	IAV MS5	701	A549 IFNLR KO (old)	mock 1h	rep2
6019	2205.7012	IAV MS5	701	A549 IFNLR KO (old)	mock 1h	rep2
6020	2467.981	IAV MS5	701	A549 IFNLR KO (old)	mock 1h	rep2
6021	2431.5303	IAV MS5	701	A549 IFNLR KO (old)	mock 1h	rep2
6022	2577.146	IAV MS5	701	A549 IFNLR KO (old)	mock 1h	rep2
6023	2434.1292	IAV MS5	701	A549 IFNLR KO (old)	mock 1h	rep2
6024	2293.5305	IAV MS5	701	A549 IFNLR KO (old)	mock 1h	rep2
6025	2341.0076	IAV MS5	701	A549 IFNLR KO (old)	mock 1h	rep2
6026	2386.137	IAV MS5	701	A549 IFNLR KO (old)	mock 1h	rep2
6027	2228.5222	IAV MS5	701	A549 IFNLR KO (old)	mock 1h	rep2
6028	2638.8313	IAV MS5	701	A549 IFNLR KO (old)	mock 1h	rep2
6029	2502.2336	IAV MS5	701	A549 IFNLR KO (old)	mock 1h	rep2
6030	2230.6868	IAV MS5	701	A549 IFNLR KO (old)	mock 1h	rep2
6031	2122.2205	IAV MS5	701	A549 IFNLR KO (old)	mock 1h	rep2
6032	2675.5354	IAV MS5	701	A549 IFNLR KO (old)	mock 1h	rep2
6033	2744.5635	IAV MS5	701	A549 IFNLR KO (old)	mock 1h	rep2
6034	2440.1816	IAV MS5	701	A549 IFNLR KO (old)	mock 1h	rep2
6035	2580.3809	IAV MS5	701	A549 IFNLR KO (old)	mock 1h	rep2
6036	2856.7114	IAV MS5	701	A549 IFNLR KO (old)	mock 1h	rep2
6037	2287.643	IAV MS5	701	A549 IFNLR KO (old)	mock 1h	rep2
6038	3727.9407	IAV MS5	701	A549 IFNLR KO (old)	mock 1h	rep2
6039	2425.0056	IAV MS5	701	A549 IFNLR KO (old)	mock 1h	rep2
6040	2183.1191	IAV MS5	701	A549 IFNLR KO (old)	mock 1h	rep2
6041	2648.234	IAV MS5	701	A549 IFNLR KO (old)	mock 1h	rep2
6042	2195.2966	IAV MS5	701	A549 IFNLR KO (old)	mock 1h	rep2
6043	2341.1104	IAV MS5	701	A549 IFNLR KO (old)	mock 1h	rep2
6044	2346.6956	IAV MS5	701	A549 IFNLR KO (old)	mock 1h	rep2
6045	2231.5024	IAV MS5	701	A549 IFNLR KO (old)	mock 1h	rep2
6046	2734.592	IAV MS5	701	A549 IFNLR KO (old)	mock 1h	rep2
6047	2211.2847	IAV MS5	701	A549 IFNLR KO (old)	mock 1h	rep2
6048	2497.2405	IAV MS5	701	A549 IFNLR KO (old)	mock 1h	rep2
6049	2343.241	IAV MS5	701	A549 IFNLR KO (old)	mock 1h	rep2
6050	2855.5288	IAV MS5	701	A549 IFNLR KO (old)	mock 1h	rep2
6051	2274.267	IAV MS5	701	A549 IFNLR KO (old)	mock 1h	rep2
6052	2236.5505	IAV MS5	701	A549 IFNLR KO (old)	mock 1h	rep2
6053	2275.2021	IAV MS5	701	A549 IFNLR KO (old)	mock 1h	rep2
6054	2258.3228	IAV MS5	701	A549 IFNLR KO (old)	mock 1h	rep2
6055	2421.828	IAV MS5	701	A549 IFNLR KO (old)	mock 1h	rep2
6056	3592.1409	IAV MS5	701	A549 IFNLR KO (old)	mock 1h	rep2
6057	2676.247	IAV MS5	701	A549 IFNLR KO (old)	mock 1h	rep2
6058	2099.2402	IAV MS5	701	A549 IFNLR KO (old)	mock 1h	rep2
6059	2539.605	IAV MS5	701	A549 IFNLR KO (old)	mock 1h	rep2
6060	2292.7761	IAV MS5	701	A549 IFNLR KO (old)	mock 1h	rep2
6061	2592.6973	IAV MS5	701	A549 IFNLR KO (old)	mock 1h	rep2
6062	2612.889	IAV MS5	701	A549 IFNLR KO (old)	mock 1h	rep2
6063	2303.7139	IAV MS5	701	A549 IFNLR KO (old)	mock 1h	rep2
6064	2384.1707	IAV MS5	701	A549 IFNLR KO (old)	mock 1h	rep2
6065	2358.947	IAV MS5	701	A549 IFNLR KO (old)	mock 1h	rep2
6066	2319.196	IAV MS5	701	A549 IFNLR KO (old)	mock 1h	rep2
6067	2809.7307	IAV MS5	701	A549 IFNLR KO (old)	mock 1h	rep2
6068	2363.6353	IAV MS5	701	A549 IFNLR KO (old)	mock 1h	rep2
6069	2331.1138	IAV MS5	701	A549 IFNLR KO (old)	mock 1h	rep2
6070	2050.3813	IAV MS5	701	A549 IFNLR KO (old)	mock 1h	rep2
6071	2204.631	IAV MS5	701	A549 IFNLR KO (old)	mock 1h	rep2
6072	2329.1018	IAV MS5	701	A549 IFNLR KO (old)	mock 1h	rep2
6073	2402.036	IAV MS5	701	A549 IFNLR KO (old)	mock 1h	rep2
6074	2353.0627	IAV MS5	701	A549 IFNLR KO (old)	mock 1h	rep2
6075	2369.037	IAV MS5	701	A549 IFNLR KO (old)	mock 1h	rep2
6076	2337.0874	IAV MS5	701	A549 IFNLR KO (old)	mock 1h	rep2
6077	2345.3748	IAV MS5	701	A549 IFNLR KO (old)	mock 1h	rep2
6078	2089.5571	IAV MS5	701	A549 IFNLR KO (old)	mock 1h	rep2
6079	2334.3188	IAV MS5	701	A549 IFNLR KO (old)	mock 1h	rep2
6080	2442.5593	IAV MS5	701	A549 IFNLR KO (old)	mock 1h	rep2
6081	2645.4734	IAV MS5	701	A549 IFNLR KO (old)	mock 1h	rep2
6082	3041.3843	IAV MS5	701	A549 IFNLR KO (old)	mock 1h	rep2
6083	2331.2085	IAV MS5	701	A549 IFNLR KO (old)	mock 1h	rep2
6084	2539.997	IAV MS5	701	A549 IFNLR KO (old)	mock 1h	rep2
6085	2357.2407	IAV MS5	701	A549 IFNLR KO (old)	mock 1h	rep2
6086	2521.6797	IAV MS5	701	A549 IFNLR KO (old)	mock 1h	rep2
6087	2374.4268	IAV MS5	701	A549 IFNLR KO (old)	mock 1h	rep2
6088	2617.1755	IAV MS5	701	A549 IFNLR KO (old)	mock 1h	rep2
6089	2274.3115	IAV MS5	701	A549 IFNLR KO (old)	mock 1h	rep2
6090	2398.9575	IAV MS5	701	A549 IFNLR KO (old)	mock 1h	rep2
6091	2382.9297	IAV MS5	701	A549 IFNLR KO (old)	mock 1h	rep2
6092	7762.5635	IAV MS5	701	A549 IFNLR KO (old)	mock 1h	rep2
6093	2253.0178	IAV MS5	701	A549 IFNLR KO (old)	mock 1h	rep2
6094	2322.6467	IAV MS5	701	A549 IFNLR KO (old)	mock 1h	rep2
6095	2394.0894	IAV MS5	701	A549 IFNLR KO (old)	mock 1h	rep2
6096	2439.2231	IAV MS5	701	A549 IFNLR KO (old)	mock 1h	rep2
6097	2438.9385	IAV MS5	701	A549 IFNLR KO (old)	mock 1h	rep2
6098	2628.3398	IAV MS5	701	A549 IFNLR KO (old)	mock 1h	rep2
6099	2117.8716	IAV MS5	701	A549 IFNLR KO (old)	mock 1h	rep2
6100	2506.562	IAV MS5	701	A549 IFNLR KO (old)	mock 1h	rep2
6101	2185.3098	IAV MS5	701	A549 IFNLR KO (old)	mock 1h	rep2
6102	2400.5576	IAV MS5	701	A549 IFNLR KO (old)	mock 1h	rep2
6103	2243.3367	IAV MS5	701	A549 IFNLR KO (old)	mock 1h	rep2
6104	2538.2048	IAV MS5	701	A549 IFNLR KO (old)	mock 1h	rep2
6105	2478.8503	IAV MS5	701	A549 IFNLR KO (old)	mock 1h	rep2
6106	2351.4875	IAV MS5	701	A549 IFNLR KO (old)	mock 1h	rep2
6107	2776.0776	IAV MS5	701	A549 IFNLR KO (old)	mock 1h	rep2
6108	2416.8914	IAV MS5	701	A549 IFNLR KO (old)	mock 1h	rep2
6109	2216.951	IAV MS5	701	A549 IFNLR KO (old)	mock 1h	rep2
6110	2385.983	IAV MS5	701	A549 IFNLR KO (old)	mock 1h	rep2
6111	2289.2007	IAV MS5	701	A549 IFNLR KO (old)	mock 1h	rep2
6112	1989.6982	IAV MS5	701	A549 IFNLR KO (old)	mock 1h	rep2
6113	2266.0015	IAV MS5	701	A549 IFNLR KO (old)	mock 1h	rep2
6114	1959.5952	IAV MS5	701	A549 IFNLR KO (old)	mock 1h	rep2
6115	2167.918	IAV MS5	701	A549 IFNLR KO (old)	mock 1h	rep2
6116	2438.1726	IAV MS5	701	A549 IFNLR KO (old)	mock 1h	rep2
6117	2369.6113	IAV MS5	701	A549 IFNLR KO (old)	mock 1h	rep2
6118	2405.885	IAV MS5	701	A549 IFNLR KO (old)	mock 1h	rep2
6119	2488.413	IAV MS5	701	A549 IFNLR KO (old)	mock 1h	rep2
6120	2543.1213	IAV MS5	701	A549 IFNLR KO (old)	mock 1h	rep2
6121	2361.0916	IAV MS5	701	A549 IFNLR KO (old)	mock 1h	rep2
6122	2619.623	IAV MS5	701	A549 IFNLR KO (old)	mock 1h	rep2
6123	2636.1184	IAV MS5	701	A549 IFNLR KO (old)	mock 1h	rep2
6124	2270.784	IAV MS5	701	A549 IFNLR KO (old)	mock 1h	rep2
6125	2094.2217	IAV MS5	701	A549 IFNLR KO (old)	mock 1h	rep2
6126	2153.1682	IAV MS5	701	A549 IFNLR KO (old)	mock 1h	rep2
6127	2216.539	IAV MS5	701	A549 IFNLR KO (old)	mock 1h	rep2
6128	2346.8005	IAV MS5	701	A549 IFNLR KO (old)	mock 1h	rep2
6129	2383.7944	IAV MS5	701	A549 IFNLR KO (old)	mock 1h	rep2
6130	2334.991	IAV MS5	701	A549 IFNLR KO (old)	mock 1h	rep2
6131	2397.7485	IAV MS5	701	A549 IFNLR KO (old)	mock 1h	rep2
6132	2199.8667	IAV MS5	701	A549 IFNLR KO (old)	mock 1h	rep2
6133	2582.8538	IAV MS5	701	A549 IFNLR KO (old)	mock 1h	rep2
6134	2342.8062	IAV MS5	701	A549 IFNLR KO (old)	mock 1h	rep2
6135	2320.0786	IAV MS5	701	A549 IFNLR KO (old)	mock 1h	rep2
6136	2437.5337	IAV MS5	701	A549 IFNLR KO (old)	mock 1h	rep2
6137	2440.0767	IAV MS5	701	A549 IFNLR KO (old)	mock 1h	rep2
6138	2391.8562	IAV MS5	701	A549 IFNLR KO (old)	mock 1h	rep2
6139	2309.9211	IAV MS5	701	A549 IFNLR KO (old)	mock 1h	rep2
6140	2509.164	IAV MS5	701	A549 IFNLR KO (old)	mock 1h	rep2
6141	2425.9885	IAV MS5	701	A549 IFNLR KO (old)	mock 1h	rep2
6142	2496.8508	IAV MS5	701	A549 IFNLR KO (old)	mock 1h	rep2
6143	2156.4631	IAV MS5	701	A549 IFNLR KO (old)	mock 1h	rep2
6144	2517.7239	IAV MS5	701	A549 IFNLR KO (old)	mock 1h	rep2
6145	2526.9077	IAV MS5	701	A549 IFNLR KO (old)	mock 1h	rep2
6146	2200.2358	IAV MS5	701	A549 IFNLR KO (old)	mock 1h	rep2
6147	2406.5737	IAV MS5	701	A549 IFNLR KO (old)	mock 1h	rep2
6148	2444.4578	IAV MS5	701	A549 IFNLR KO (old)	mock 1h	rep2
6149	2145.7563	IAV MS5	701	A549 IFNLR KO (old)	mock 1h	rep2
6150	2251.1753	IAV MS5	701	A549 IFNLR KO (old)	mock 1h	rep2
6151	2551.5134	IAV MS5	701	A549 IFNLR KO (old)	mock 1h	rep2
6152	2493.642	IAV MS5	701	A549 IFNLR KO (old)	mock 1h	rep2
6153	2142.9482	IAV MS5	701	A549 IFNLR KO (old)	mock 1h	rep2
6154	2590.0374	IAV MS5	701	A549 IFNLR KO (old)	mock 1h	rep2
6155	2079.0322	IAV MS5	701	A549 IFNLR KO (old)	mock 1h	rep2
6156	2167.9668	IAV MS5	701	A549 IFNLR KO (old)	mock 1h	rep2
6157	2432.6052	IAV MS5	701	A549 IFNLR KO (old)	mock 1h	rep2
6158	2545.452	IAV MS5	701	A549 IFNLR KO (old)	mock 1h	rep2
6159	2560.9968	IAV MS5	701	A549 IFNLR KO (old)	mock 1h	rep2
6160	2659.612	IAV MS5	701	A549 IFNLR KO (old)	mock 1h	rep2
6161	2192.8704	IAV MS5	701	A549 IFNLR KO (old)	mock 1h	rep2
6162	2290.2327	IAV MS5	701	A549 IFNLR KO (old)	mock 1h	rep2
6163	2145.0178	IAV MS5	701	A549 IFNLR KO (old)	mock 1h	rep2
6164	2800.9463	IAV MS5	701	A549 IFNLR KO (old)	mock 1h	rep2
6165	2097.412	IAV MS5	701	A549 IFNLR KO (old)	mock 1h	rep2
6166	2279.6306	IAV MS5	701	A549 IFNLR KO (old)	mock 1h	rep2
6167	2581.8796	IAV MS5	701	A549 IFNLR KO (old)	mock 1h	rep2
6168	2191.1497	IAV MS5	701	A549 IFNLR KO (old)	mock 1h	rep2
6169	2534.141	IAV MS5	701	A549 IFNLR KO (old)	mock 1h	rep2
6170	2361.1013	IAV MS5	701	A549 IFNLR KO (old)	mock 1h	rep2
6171	2304.539	IAV MS5	701	A549 IFNLR KO (old)	mock 1h	rep2
6172	2235.0222	IAV MS5	701	A549 IFNLR KO (old)	mock 1h	rep2
6173	2498.0803	IAV MS5	701	A549 IFNLR KO (old)	mock 1h	rep2
6174	3190.4988	IAV MS5	701	A549 IFNLR KO (old)	mock 1h	rep2
6175	2507.3152	IAV MS5	701	A549 IFNLR KO (old)	mock 1h	rep2
6176	2039.0636	IAV MS5	701	A549 IFNLR KO (old)	mock 1h	rep2
6177	2305.1208	IAV MS5	701	A549 IFNLR KO (old)	mock 1h	rep2
6178	2549.779	IAV MS5	701	A549 IFNLR KO (old)	mock 1h	rep2
6179	2426.609	IAV MS5	701	A549 IFNLR KO (old)	mock 1h	rep2
6180	2110.8555	IAV MS5	701	A549 IFNLR KO (old)	mock 1h	rep2
6181	2174.6147	IAV MS5	701	A549 IFNLR KO (old)	mock 1h	rep2
6182	2430.602	IAV MS5	701	A549 IFNLR KO (old)	mock 1h	rep2
6183	2439.1733	IAV MS5	701	A549 IFNLR KO (old)	mock 1h	rep2
6184	2264.2485	IAV MS5	701	A549 IFNLR KO (old)	mock 1h	rep2
6185	2690.2693	IAV MS5	701	A549 IFNLR KO (old)	mock 1h	rep2
6186	2637.1382	IAV MS5	701	A549 IFNLR KO (old)	mock 1h	rep2
6187	2310.1658	IAV MS5	701	A549 IFNLR KO (old)	mock 1h	rep2
6188	2133.2144	IAV MS5	701	A549 IFNLR KO (old)	mock 1h	rep2
6189	2335.9238	IAV MS5	701	A549 IFNLR KO (old)	mock 1h	rep2
6190	2470.5107	IAV MS5	701	A549 IFNLR KO (old)	mock 1h	rep2
6191	2140.881	IAV MS5	701	A549 IFNLR KO (old)	mock 1h	rep2
6192	2384.635	IAV MS5	701	A549 IFNLR KO (old)	mock 1h	rep2
6193	2433.8008	IAV MS5	701	A549 IFNLR KO (old)	mock 1h	rep2
6194	2506.8035	IAV MS5	701	A549 IFNLR KO (old)	mock 1h	rep2
6195	2799.096	IAV MS5	701	A549 IFNLR KO (old)	mock 1h	rep2
6196	2250.9958	IAV MS5	701	A549 IFNLR KO (old)	mock 1h	rep2
6197	2432.019	IAV MS5	701	A549 IFNLR KO (old)	mock 1h	rep2
6198	2506.2424	IAV MS5	701	A549 IFNLR KO (old)	mock 1h	rep2
6199	2461.174	IAV MS5	701	A549 IFNLR KO (old)	mock 1h	rep2
6200	2178.8684	IAV MS5	701	A549 IFNLR KO (old)	mock 1h	rep2
6201	2209.5723	IAV MS5	701	A549 IFNLR KO (old)	mock 1h	rep2
6202	2351.5093	IAV MS5	701	A549 IFNLR KO (old)	mock 1h	rep2
6203	2192.9602	IAV MS5	701	A549 IFNLR KO (old)	mock 1h	rep2
6204	2345.6233	IAV MS5	701	A549 IFNLR KO (old)	mock 1h	rep2
6205	2314.1008	IAV MS5	701	A549 IFNLR KO (old)	mock 1h	rep2
6206	2311.29	IAV MS5	701	A549 IFNLR KO (old)	mock 1h	rep2
6207	2205.6401	IAV MS5	701	A549 IFNLR KO (old)	mock 1h	rep2
6208	2150.4377	IAV MS5	701	A549 IFNLR KO (old)	mock 1h	rep2
6209	2821.4797	IAV MS5	701	A549 IFNLR KO (old)	mock 1h	rep2
6210	2241.1375	IAV MS5	701	A549 IFNLR KO (old)	mock 1h	rep2
6211	2523.547	IAV MS5	701	A549 IFNLR KO (old)	mock 1h	rep2
6212	2667.282	IAV MS5	701	A549 IFNLR KO (old)	mock 1h	rep2
6213	2091.4395	IAV MS5	701	A549 IFNLR KO (old)	mock 1h	rep2
6214	2202.264	IAV MS5	701	A549 IFNLR KO (old)	mock 1h	rep2
6215	2319.9507	IAV MS5	701	A549 IFNLR KO (old)	mock 1h	rep2
6216	2411.6426	IAV MS5	701	A549 IFNLR KO (old)	mock 1h	rep2
6217	2697.2744	IAV MS5	701	A549 IFNLR KO (old)	mock 1h	rep2
6218	2459.8862	IAV MS5	701	A549 IFNLR KO (old)	mock 1h	rep2
6219	2413.8572	IAV MS5	701	A549 IFNLR KO (old)	mock 1h	rep2
6220	2088.0513	IAV MS5	701	A549 IFNLR KO (old)	mock 1h	rep2
6221	2352.4954	IAV MS5	701	A549 IFNLR KO (old)	mock 1h	rep2
6222	2579.9944	IAV MS5	701	A549 IFNLR KO (old)	mock 1h	rep2
6223	2186.1233	IAV MS5	701	A549 IFNLR KO (old)	mock 1h	rep2
6224	2172.8801	IAV MS5	701	A549 IFNLR KO (old)	mock 1h	rep2
6225	2484.7212	IAV MS5	701	A549 IFNLR KO (old)	mock 1h	rep2
6226	2313.323	IAV MS5	701	A549 IFNLR KO (old)	mock 1h	rep2
6227	2043.3136	IAV MS5	701	A549 IFNLR KO (old)	mock 1h	rep2
6228	2158.5266	IAV MS5	701	A549 IFNLR KO (old)	mock 1h	rep2
6229	2188.877	IAV MS5	701	A549 IFNLR KO (old)	mock 1h	rep2
6230	2233.2324	IAV MS5	701	A549 IFNLR KO (old)	mock 1h	rep2
6231	2354.474	IAV MS5	701	A549 IFNLR KO (old)	mock 1h	rep2
6232	2184.9744	IAV MS5	701	A549 IFNLR KO (old)	mock 1h	rep2
6233	2376.4365	IAV MS5	701	A549 IFNLR KO (old)	mock 1h	rep2
6234	2277.764	IAV MS5	701	A549 IFNLR KO (old)	mock 1h	rep2
6235	2005.4037	IAV MS5	701	A549 IFNLR KO (old)	mock 1h	rep2
6236	2813.1497	IAV MS5	701	A549 IFNLR KO (old)	mock 1h	rep2
6237	2229.0461	IAV MS5	701	A549 IFNLR KO (old)	mock 1h	rep2
6238	2164.956	IAV MS5	701	A549 IFNLR KO (old)	mock 1h	rep2
6239	2148.7988	IAV MS5	701	A549 IFNLR KO (old)	mock 1h	rep2
6240	2337.591	IAV MS5	701	A549 IFNLR KO (old)	mock 1h	rep2
6241	2302.8655	IAV MS5	701	A549 IFNLR KO (old)	mock 1h	rep2
6242	2278.8708	IAV MS5	701	A549 IFNLR KO (old)	mock 1h	rep2
6243	2173.5723	IAV MS5	701	A549 IFNLR KO (old)	mock 1h	rep2
6244	2520.649	IAV MS5	701	A549 IFNLR KO (old)	mock 1h	rep2
6245	2337.762	IAV MS5	701	A549 IFNLR KO (old)	mock 1h	rep2
6246	2342.5454	IAV MS5	701	A549 IFNLR KO (old)	mock 1h	rep2
6247	2333.3826	IAV MS5	701	A549 IFNLR KO (old)	mock 1h	rep2
6248	2390.2908	IAV MS5	701	A549 IFNLR KO (old)	mock 1h	rep2
6249	2353.8845	IAV MS5	701	A549 IFNLR KO (old)	mock 1h	rep2
6250	2174.0017	IAV MS5	701	A549 IFNLR KO (old)	mock 1h	rep2
6251	2209.4333	IAV MS5	701	A549 IFNLR KO (old)	mock 1h	rep2
6252	2321.059	IAV MS5	701	A549 IFNLR KO (old)	mock 1h	rep2
6253	2477.0256	IAV MS5	701	A549 IFNLR KO (old)	mock 1h	rep2
6254	2508.4402	IAV MS5	701	A549 IFNLR KO (old)	mock 1h	rep2
6255	2009.0728	IAV MS5	701	A549 IFNLR KO (old)	mock 1h	rep2
6256	2275.5872	IAV MS5	701	A549 IFNLR KO (old)	mock 1h	rep2
6257	2798.0393	IAV MS5	701	A549 IFNLR KO (old)	mock 1h	rep2
6258	2319.6475	IAV MS5	701	A549 IFNLR KO (old)	mock 1h	rep2
6259	1992.8649	IAV MS5	701	A549 IFNLR KO (old)	mock 1h	rep2
6260	2297.8672	IAV MS5	701	A549 IFNLR KO (old)	mock 1h	rep2
6261	2456.1567	IAV MS5	701	A549 IFNLR KO (old)	mock 1h	rep2
6262	2255.0486	IAV MS5	701	A549 IFNLR KO (old)	mock 1h	rep2
6263	2474.1335	IAV MS5	701	A549 IFNLR KO (old)	mock 1h	rep2
6264	2409.7012	IAV MS5	701	A549 IFNLR KO (old)	mock 1h	rep2
6265	2337.2168	IAV MS5	701	A549 IFNLR KO (old)	mock 1h	rep2
6266	2282.2842	IAV MS5	701	A549 IFNLR KO (old)	mock 1h	rep2
6267	2314.011	IAV MS5	701	A549 IFNLR KO (old)	mock 1h	rep2
6268	2328.6558	IAV MS5	701	A549 IFNLR KO (old)	mock 1h	rep2
6269	2371.8523	IAV MS5	701	A549 IFNLR KO (old)	mock 1h	rep2
6270	2385.6853	IAV MS5	701	A549 IFNLR KO (old)	mock 1h	rep2
6271	2553.509	IAV MS5	701	A549 IFNLR KO (old)	mock 1h	rep2
6272	2221.7634	IAV MS5	701	A549 IFNLR KO (old)	mock 1h	rep2
6273	2311.3582	IAV MS5	701	A549 IFNLR KO (old)	mock 1h	rep2
6274	2357.0076	IAV MS5	701	A549 IFNLR KO (old)	mock 1h	rep2
6275	2210.1545	IAV MS5	701	A549 IFNLR KO (old)	mock 1h	rep2
6276	2193.1265	IAV MS5	701	A549 IFNLR KO (old)	mock 1h	rep2
6277	2252.7385	IAV MS5	701	A549 IFNLR KO (old)	mock 1h	rep2
6278	2870.4868	IAV MS5	701	A549 IFNLR KO (old)	mock 1h	rep2
6279	2261.2747	IAV MS5	701	A549 IFNLR KO (old)	mock 1h	rep2
6280	2438.8423	IAV MS5	701	A549 IFNLR KO (old)	mock 1h	rep2
6281	2500.9148	IAV MS5	701	A549 IFNLR KO (old)	mock 1h	rep2
6282	2329.6504	IAV MS5	701	A549 IFNLR KO (old)	mock 1h	rep2
6283	2247.158	IAV MS5	701	A549 IFNLR KO (old)	mock 1h	rep2
6284	2422.0276	IAV MS5	701	A549 IFNLR KO (old)	mock 1h	rep2
6285	2098.7217	IAV MS5	701	A549 IFNLR KO (old)	mock 1h	rep2
6286	2482.5996	IAV MS5	701	A549 IFNLR KO (old)	mock 1h	rep2
6287	4693.1113	IAV MS5	701	A549 IFNLR KO (old)	mock 1h	rep2
6288	1994.0264	IAV MS5	701	A549 IFNLR KO (old)	mock 1h	rep2
6289	2291.9397	IAV MS5	701	A549 IFNLR KO (old)	mock 1h	rep2
6290	2323.6006	IAV MS5	701	A549 IFNLR KO (old)	mock 1h	rep2
6291	2394.164	IAV MS5	701	A549 IFNLR KO (old)	mock 1h	rep2
6292	2412.0237	IAV MS5	701	A549 IFNLR KO (old)	mock 1h	rep2
6293	2739.3086	IAV MS5	701	A549 IFNLR KO (old)	mock 1h	rep2
6294	2207.0857	IAV MS5	701	A549 IFNLR KO (old)	mock 1h	rep2
6295	2367.767	IAV MS5	701	A549 IFNLR KO (old)	mock 1h	rep2
6296	2724.1597	IAV MS5	701	A549 IFNLR KO (old)	mock 1h	rep2
6297	2312.3333	IAV MS5	701	A549 IFNLR KO (old)	mock 1h	rep2
6298	2364.1846	IAV MS5	701	A549 IFNLR KO (old)	mock 1h	rep2
6299	2658.5269	IAV MS5	701	A549 IFNLR KO (old)	mock 1h	rep2
6300	2673.1792	IAV MS5	701	A549 IFNLR KO (old)	mock 1h	rep2
6301	2374.6794	IAV MS5	701	A549 IFNLR KO (old)	mock 1h	rep2
6302	2198.3271	IAV MS5	701	A549 IFNLR KO (old)	mock 1h	rep2
6303	2394.1602	IAV MS5	701	A549 IFNLR KO (old)	mock 1h	rep2
6304	2407.5608	IAV MS5	701	A549 IFNLR KO (old)	mock 1h	rep2
6305	2327.949	IAV MS5	701	A549 IFNLR KO (old)	mock 1h	rep2
6306	2527.301	IAV MS5	701	A549 IFNLR KO (old)	mock 1h	rep2
6307	2493.6165	IAV MS5	701	A549 IFNLR KO (old)	mock 1h	rep2
6308	2329.2036	IAV MS5	701	A549 IFNLR KO (old)	mock 1h	rep2
6309	2233.3354	IAV MS5	701	A549 IFNLR KO (old)	mock 1h	rep2
6310	2349.7534	IAV MS5	701	A549 IFNLR KO (old)	mock 1h	rep2
6311	2495.4417	IAV MS5	701	A549 IFNLR KO (old)	mock 1h	rep2
6312	2263.5967	IAV MS5	701	A549 IFNLR KO (old)	mock 1h	rep2
6313	2717.86	IAV MS5	701	A549 IFNLR KO (old)	mock 1h	rep2
6314	2351.5605	IAV MS5	701	A549 IFNLR KO (old)	mock 1h	rep2
6315	2532.1875	IAV MS5	701	A549 IFNLR KO (old)	mock 1h	rep2
6316	2189.598	IAV MS5	701	A549 IFNLR KO (old)	mock 1h	rep2
6317	2341.8457	IAV MS5	701	A549 IFNLR KO (old)	mock 1h	rep2
6318	3371.1611	IAV MS5	701	A549 IFNLR KO (old)	mock 1h	rep2
6319	2131.1545	IAV MS5	701	A549 IFNLR KO (old)	mock 1h	rep2
6320	2324.105	IAV MS5	701	A549 IFNLR KO (old)	mock 1h	rep2
6321	2449.8977	IAV MS5	701	A549 IFNLR KO (old)	mock 1h	rep2
6322	2188.8506	IAV MS5	701	A549 IFNLR KO (old)	mock 1h	rep2
6323	2138.5227	IAV MS5	701	A549 IFNLR KO (old)	mock 1h	rep2
6324	2334.0242	IAV MS5	701	A549 IFNLR KO (old)	mock 1h	rep2
6325	2722.686	IAV MS5	701	A549 IFNLR KO (old)	mock 1h	rep2
6326	1961.1841	IAV MS5	701	A549 IFNLR KO (old)	mock 1h	rep2
6327	2448.9316	IAV MS5	701	A549 IFNLR KO (old)	mock 1h	rep2
6328	2145.922	IAV MS5	701	A549 IFNLR KO (old)	mock 1h	rep2
6329	2424.2524	IAV MS5	701	A549 IFNLR KO (old)	mock 1h	rep2
6330	2490.8193	IAV MS5	701	A549 IFNLR KO (old)	mock 1h	rep2
6331	2175.4065	IAV MS5	701	A549 IFNLR KO (old)	mock 1h	rep2
6332	2234.2664	IAV MS5	701	A549 IFNLR KO (old)	mock 1h	rep2
6333	2529.8118	IAV MS5	701	A549 IFNLR KO (old)	mock 1h	rep2
6334	2347.7463	IAV MS5	701	A549 IFNLR KO (old)	mock 1h	rep2
6335	2252.6228	IAV MS5	701	A549 IFNLR KO (old)	mock 1h	rep2
6336	2745.863	IAV MS5	701	A549 IFNLR KO (old)	mock 1h	rep2
6337	2468.7698	IAV MS5	701	A549 IFNLR KO (old)	mock 1h	rep2
6338	2158.362	IAV MS5	701	A549 IFNLR KO (old)	mock 1h	rep2
6339	2327.9084	IAV MS5	701	A549 IFNLR KO (old)	mock 1h	rep2
6340	2195.5896	IAV MS5	701	A549 IFNLR KO (old)	mock 1h	rep2
6341	2271.696	IAV MS5	701	A549 IFNLR KO (old)	mock 1h	rep2
6342	2505.8914	IAV MS5	701	A549 IFNLR KO (old)	mock 1h	rep2
6343	2040.8304	IAV MS5	701	A549 IFNLR KO (old)	mock 1h	rep2
6344	2139.5522	IAV MS5	701	A549 IFNLR KO (old)	mock 1h	rep2
6345	2448.4172	IAV MS5	701	A549 IFNLR KO (old)	mock 1h	rep2
6346	2082.3455	IAV MS5	701	A549 IFNLR KO (old)	mock 1h	rep2
6347	2428.1853	IAV MS5	701	A549 IFNLR KO (old)	mock 1h	rep2
6348	2477.4812	IAV MS5	701	A549 IFNLR KO (old)	mock 1h	rep2
6349	2802.7305	IAV MS5	701	A549 IFNLR KO (old)	mock 1h	rep2
6350	2218.4783	IAV MS5	701	A549 IFNLR KO (old)	mock 1h	rep2
6351	2424.83	IAV MS5	701	A549 IFNLR KO (old)	mock 1h	rep2
6352	2404.248	IAV MS5	701	A549 IFNLR KO (old)	mock 1h	rep2
6353	2037.834	IAV MS5	701	A549 IFNLR KO (old)	mock 1h	rep2
6354	2317.51	IAV MS5	701	A549 IFNLR KO (old)	mock 1h	rep2
6355	2202.6968	IAV MS5	701	A549 IFNLR KO (old)	mock 1h	rep2
6356	2253.453	IAV MS5	701	A549 IFNLR KO (old)	mock 1h	rep2
6357	2378.316	IAV MS5	701	A549 IFNLR KO (old)	mock 1h	rep2
6358	2382.6904	IAV MS5	701	A549 IFNLR KO (old)	mock 1h	rep2
6359	2521.86	IAV MS5	701	A549 IFNLR KO (old)	mock 1h	rep2
6360	2348.317	IAV MS5	701	A549 IFNLR KO (old)	mock 1h	rep2
6361	2251.3513	IAV MS5	701	A549 IFNLR KO (old)	mock 1h	rep2
6362	2173.699	IAV MS5	701	A549 IFNLR KO (old)	mock 1h	rep2
6363	2298.7893	IAV MS5	701	A549 IFNLR KO (old)	mock 1h	rep2
6364	2318.5798	IAV MS5	701	A549 IFNLR KO (old)	mock 1h	rep2
6365	2237.044	IAV MS5	701	A549 IFNLR KO (old)	mock 1h	rep2
6366	2544.718	IAV MS5	701	A549 IFNLR KO (old)	mock 1h	rep2
6367	2259.0063	IAV MS5	701	A549 IFNLR KO (old)	mock 1h	rep2
6368	2428.7695	IAV MS5	701	A549 IFNLR KO (old)	mock 1h	rep2
6369	2354.1394	IAV MS5	701	A549 IFNLR KO (old)	mock 1h	rep2
6370	2421.2776	IAV MS5	701	A549 IFNLR KO (old)	mock 1h	rep2
6371	2141.1648	IAV MS5	701	A549 IFNLR KO (old)	mock 1h	rep2
6372	2379.0676	IAV MS5	701	A549 IFNLR KO (old)	mock 1h	rep2
6373	2267.8298	IAV MS5	701	A549 IFNLR KO (old)	mock 1h	rep2
6374	2423.729	IAV MS5	701	A549 IFNLR KO (old)	mock 1h	rep2
6375	2508.2551	IAV MS5	701	A549 IFNLR KO (old)	mock 1h	rep2
6376	2670.3525	IAV MS5	701	A549 IFNLR KO (old)	mock 1h	rep2
6377	2230.9456	IAV MS5	701	A549 IFNLR KO (old)	mock 1h	rep2
6378	2315.6707	IAV MS5	701	A549 IFNLR KO (old)	mock 1h	rep2
6379	2539.135	IAV MS5	701	A549 IFNLR KO (old)	mock 1h	rep2
6380	2207.2417	IAV MS5	701	A549 IFNLR KO (old)	mock 1h	rep2
6381	2260.5884	IAV MS5	701	A549 IFNLR KO (old)	mock 1h	rep2
6382	2396.7744	IAV MS5	701	A549 IFNLR KO (old)	mock 1h	rep2
6383	2431.6702	IAV MS5	701	A549 IFNLR KO (old)	mock 1h	rep2
6384	2366.6624	IAV MS5	701	A549 IFNLR KO (old)	mock 1h	rep2
6385	2075.9011	IAV MS5	701	A549 IFNLR KO (old)	mock 1h	rep2
6386	2400.9392	IAV MS5	701	A549 IFNLR KO (old)	mock 1h	rep2
6387	2415.9226	IAV MS5	701	A549 IFNLR KO (old)	mock 1h	rep2
6388	2499.895	IAV MS5	701	A549 IFNLR KO (old)	mock 1h	rep2
6389	2849.7944	IAV MS5	701	A549 IFNLR KO (old)	mock 1h	rep2
6390	2262.2832	IAV MS5	701	A549 IFNLR KO (old)	mock 1h	rep2
6391	2213.089	IAV MS5	701	A549 IFNLR KO (old)	mock 1h	rep2
6392	2159.5378	IAV MS5	701	A549 IFNLR KO (old)	mock 1h	rep2
6393	2355.358	IAV MS5	701	A549 IFNLR KO (old)	mock 1h	rep2
6394	2507.0334	IAV MS5	701	A549 IFNLR KO (old)	mock 1h	rep2
6395	2220.3496	IAV MS5	701	A549 IFNLR KO (old)	mock 1h	rep2
6396	2561.0195	IAV MS5	701	A549 IFNLR KO (old)	mock 1h	rep2
6397	2369.175	IAV MS5	701	A549 IFNLR KO (old)	mock 1h	rep2
6398	2171.0962	IAV MS5	701	A549 IFNLR KO (old)	mock 1h	rep2
6399	2396.818	IAV MS5	701	A549 IFNLR KO (old)	mock 1h	rep2
6400	2605.7136	IAV MS5	701	A549 IFNLR KO (old)	mock 1h	rep2
6401	2228.2708	IAV MS5	701	A549 IFNLR KO (old)	mock 1h	rep2
6402	2373.962	IAV MS5	701	A549 IFNLR KO (old)	mock 1h	rep2
6403	2347.3572	IAV MS5	701	A549 IFNLR KO (old)	mock 1h	rep2
6404	2323.1135	IAV MS5	701	A549 IFNLR KO (old)	mock 1h	rep2
6405	2449.1497	IAV MS5	701	A549 IFNLR KO (old)	mock 1h	rep2
6406	2327.4707	IAV MS5	701	A549 IFNLR KO (old)	mock 1h	rep2
6407	2683.4678	IAV MS5	701	A549 IFNLR KO (old)	mock 1h	rep2
6408	2260.8945	IAV MS5	701	A549 IFNLR KO (old)	mock 1h	rep2
6409	2991.9524	IAV MS5	701	A549 IFNLR KO (old)	mock 1h	rep2
6410	2360.9397	IAV MS5	701	A549 IFNLR KO (old)	mock 1h	rep2
6411	2202.6152	IAV MS5	701	A549 IFNLR KO (old)	mock 1h	rep2
6412	2351.8655	IAV MS5	701	A549 IFNLR KO (old)	mock 1h	rep2
6413	2131.0098	IAV MS5	701	A549 IFNLR KO (old)	mock 1h	rep2
6414	2414.724	IAV MS5	701	A549 IFNLR KO (old)	mock 1h	rep2
6415	2390.0251	IAV MS5	701	A549 IFNLR KO (old)	mock 1h	rep2
6416	2514.2744	IAV MS5	701	A549 IFNLR KO (old)	mock 1h	rep2
6417	2132.2769	IAV MS5	701	A549 IFNLR KO (old)	mock 1h	rep2
6418	2369.3296	IAV MS5	701	A549 IFNLR KO (old)	mock 1h	rep2
6419	2216.2883	IAV MS5	701	A549 IFNLR KO (old)	mock 1h	rep2
6420	2187.6758	IAV MS5	701	A549 IFNLR KO (old)	mock 1h	rep2
6421	2671.8054	IAV MS5	701	A549 IFNLR KO (old)	mock 1h	rep2
6422	2055.7532	IAV MS5	701	A549 IFNLR KO (old)	mock 1h	rep2
6423	2110.4587	IAV MS5	701	A549 IFNLR KO (old)	mock 1h	rep2
6424	2151.6042	IAV MS5	701	A549 IFNLR KO (old)	mock 1h	rep2
6425	2335.1682	IAV MS5	701	A549 IFNLR KO (old)	mock 1h	rep2
6426	2196.6802	IAV MS5	701	A549 IFNLR KO (old)	mock 1h	rep2
6427	2397.59	IAV MS5	701	A549 IFNLR KO (old)	mock 1h	rep2
6428	2604.8118	IAV MS5	701	A549 IFNLR KO (old)	mock 1h	rep2
6429	2202.2075	IAV MS5	701	A549 IFNLR KO (old)	mock 1h	rep2
6430	2242.3384	IAV MS5	701	A549 IFNLR KO (old)	mock 1h	rep2
6431	2213.4785	IAV MS5	701	A549 IFNLR KO (old)	mock 1h	rep2
6432	2162.6736	IAV MS5	701	A549 IFNLR KO (old)	mock 1h	rep2
6433	3568.1714	IAV MS5	701	A549 IFNLR KO (old)	mock 1h	rep2
6434	2469.1052	IAV MS5	701	A549 IFNLR KO (old)	mock 1h	rep2
6435	2669.8171	IAV MS5	701	A549 IFNLR KO (old)	mock 1h	rep2
6436	2129.748	IAV MS5	701	A549 IFNLR KO (old)	mock 1h	rep2
6437	2357.8306	IAV MS5	701	A549 IFNLR KO (old)	mock 1h	rep2
6438	2509.1882	IAV MS5	701	A549 IFNLR KO (old)	mock 1h	rep2
6439	2331.3694	IAV MS5	701	A549 IFNLR KO (old)	mock 1h	rep2
6440	2038.2744	IAV MS5	701	A549 IFNLR KO (old)	mock 1h	rep2
6441	2257.4414	IAV MS5	701	A549 IFNLR KO (old)	mock 1h	rep2
6442	2125.9797	IAV MS5	701	A549 IFNLR KO (old)	mock 1h	rep2
6443	2229.8225	IAV MS5	701	A549 IFNLR KO (old)	mock 1h	rep2
6444	2349.9077	IAV MS5	701	A549 IFNLR KO (old)	mock 1h	rep2
6445	2312.3413	IAV MS5	701	A549 IFNLR KO (old)	mock 1h	rep2
6446	2250.6248	IAV MS5	701	A549 IFNLR KO (old)	mock 1h	rep2
6447	2315.7974	IAV MS5	701	A549 IFNLR KO (old)	mock 1h	rep2
6448	2153.8699	IAV MS5	701	A549 IFNLR KO (old)	mock 1h	rep2
6449	2408.951	IAV MS5	701	A549 IFNLR KO (old)	mock 1h	rep2
6450	2177.2673	IAV MS5	701	A549 IFNLR KO (old)	mock 1h	rep2
6451	2451.5288	IAV MS5	701	A549 IFNLR KO (old)	mock 1h	rep2
6452	2680	IAV MS5	701	A549 IFNLR KO (old)	mock 1h	rep2
6453	2219.0474	IAV MS5	701	A549 IFNLR KO (old)	mock 1h	rep2
6454	2363.9705	IAV MS5	701	A549 IFNLR KO (old)	mock 1h	rep2
6455	2531.2097	IAV MS5	701	A549 IFNLR KO (old)	mock 1h	rep2
6456	2075.2788	IAV MS5	701	A549 IFNLR KO (old)	mock 1h	rep2
6457	2856.6953	IAV MS5	701	A549 IFNLR KO (old)	mock 1h	rep2
6458	2331.015	IAV MS5	701	A549 IFNLR KO (old)	mock 1h	rep2
6459	2289.3616	IAV MS5	701	A549 IFNLR KO (old)	mock 1h	rep2
6460	2141.521	IAV MS5	701	A549 IFNLR KO (old)	mock 1h	rep2
6461	2465.2854	IAV MS5	701	A549 IFNLR KO (old)	mock 1h	rep2
6462	3147.0974	IAV MS5	701	A549 IFNLR KO (old)	mock 1h	rep2
6463	2447.9211	IAV MS5	701	A549 IFNLR KO (old)	mock 1h	rep2
6464	2281.9917	IAV MS5	701	A549 IFNLR KO (old)	mock 1h	rep2
6465	2298.107	IAV MS5	701	A549 IFNLR KO (old)	mock 1h	rep2
6466	2311.4805	IAV MS5	701	A549 IFNLR KO (old)	mock 1h	rep2
6467	2396.907	IAV MS5	701	A549 IFNLR KO (old)	mock 1h	rep2
6468	2500.1902	IAV MS5	701	A549 IFNLR KO (old)	mock 1h	rep2
6469	2238.4666	IAV MS5	701	A549 IFNLR KO (old)	mock 1h	rep2
6470	2486.2761	IAV MS5	701	A549 IFNLR KO (old)	mock 1h	rep2
6471	2351.7932	IAV MS5	701	A549 IFNLR KO (old)	mock 1h	rep2
6472	2008.8619	IAV MS5	701	A549 IFNLR KO (old)	mock 1h	rep2
6473	2369.334	IAV MS5	701	A549 IFNLR KO (old)	mock 1h	rep2
6474	2858.301	IAV MS5	701	A549 IFNLR KO (old)	mock 1h	rep2
6475	2482.383	IAV MS5	701	A549 IFNLR KO (old)	mock 1h	rep2
6476	2553.8186	IAV MS5	701	A549 IFNLR KO (old)	mock 1h	rep2
6477	2294.0415	IAV MS5	701	A549 IFNLR KO (old)	mock 1h	rep2
6478	2291.5051	IAV MS5	701	A549 IFNLR KO (old)	mock 1h	rep2
6479	2277.5974	IAV MS5	701	A549 IFNLR KO (old)	mock 1h	rep2
6480	2464.472	IAV MS5	701	A549 IFNLR KO (old)	mock 1h	rep2
6481	2431.8992	IAV MS5	701	A549 IFNLR KO (old)	mock 1h	rep2
6482	2112.5364	IAV MS5	701	A549 IFNLR KO (old)	mock 1h	rep2
6483	2445.9204	IAV MS5	701	A549 IFNLR KO (old)	mock 1h	rep2
6484	2232.3418	IAV MS5	701	A549 IFNLR KO (old)	mock 1h	rep2
6485	15606.5	IAV MS5	701	A549 IFNLR KO (old)	mock 1h	rep2
6486	2563.8088	IAV MS5	701	A549 IFNLR KO (old)	mock 1h	rep2
6487	2196.0796	IAV MS5	701	A549 IFNLR KO (old)	mock 1h	rep2
6488	2340.9587	IAV MS5	701	A549 IFNLR KO (old)	mock 1h	rep2
6489	2291.0793	IAV MS5	701	A549 IFNLR KO (old)	mock 1h	rep2
6490	3544.3123	IAV MS5	701	A549 IFNLR KO (old)	mock 1h	rep2
6491	2248.5532	IAV MS5	701	A549 IFNLR KO (old)	mock 1h	rep2
6492	2157.8599	IAV MS5	701	A549 IFNLR KO (old)	mock 1h	rep2
6493	2236.1428	IAV MS5	701	A549 IFNLR KO (old)	mock 1h	rep2
6494	2254.3157	IAV MS5	701	A549 IFNLR KO (old)	mock 1h	rep2
6495	2389.6804	IAV MS5	701	A549 IFNLR KO (old)	mock 1h	rep2
6496	2426.6594	IAV MS5	701	A549 IFNLR KO (old)	mock 1h	rep2
6497	2309.173	IAV MS5	701	A549 IFNLR KO (old)	mock 1h	rep2
6498	2332.112	IAV MS5	701	A549 IFNLR KO (old)	mock 1h	rep2
6499	2408.2346	IAV MS5	701	A549 IFNLR KO (old)	mock 1h	rep2
6500	2574.2583	IAV MS5	701	A549 IFNLR KO (old)	mock 1h	rep2
6501	2335.131	IAV MS5	701	A549 IFNLR KO (old)	mock 1h	rep2
6502	2357.377	IAV MS5	701	A549 IFNLR KO (old)	mock 1h	rep2
6503	2319.277	IAV MS5	701	A549 IFNLR KO (old)	mock 1h	rep2
6504	2722.353	IAV MS5	701	A549 IFNLR KO (old)	mock 1h	rep2
6505	2231.9797	IAV MS5	701	A549 IFNLR KO (old)	mock 1h	rep2
6506	2472.8835	IAV MS5	701	A549 IFNLR KO (old)	mock 1h	rep2
6507	2106.77	IAV MS5	701	A549 IFNLR KO (old)	mock 1h	rep2
6508	2166.7644	IAV MS5	701	A549 IFNLR KO (old)	mock 1h	rep2
6509	2461.7036	IAV MS5	701	A549 IFNLR KO (old)	mock 1h	rep2
6510	2515.618	IAV MS5	701	A549 IFNLR KO (old)	mock 1h	rep2
6511	2395.7542	IAV MS5	701	A549 IFNLR KO (old)	mock 1h	rep2
6512	2673.455	IAV MS5	701	A549 IFNLR KO (old)	mock 1h	rep2
6513	2508.5457	IAV MS5	701	A549 IFNLR KO (old)	mock 1h	rep2
6514	2316.1577	IAV MS5	701	A549 IFNLR KO (old)	mock 1h	rep2
6515	2184.5862	IAV MS5	701	A549 IFNLR KO (old)	mock 1h	rep2
6516	2668.1943	IAV MS5	701	A549 IFNLR KO (old)	mock 1h	rep2
6517	2734.375	IAV MS5	701	A549 IFNLR KO (old)	mock 1h	rep2
6518	2213.4397	IAV MS5	701	A549 IFNLR KO (old)	mock 1h	rep2
6519	2563.1943	IAV MS5	701	A549 IFNLR KO (old)	mock 1h	rep2
6520	2096.6711	IAV MS5	701	A549 IFNLR KO (old)	mock 1h	rep2
6521	2433.3206	IAV MS5	701	A549 IFNLR KO (old)	mock 1h	rep2
6522	2250.1797	IAV MS5	701	A549 IFNLR KO (old)	mock 1h	rep2
6523	2309.7368	IAV MS5	701	A549 IFNLR KO (old)	mock 1h	rep2
6524	2849.0613	IAV MS5	701	A549 IFNLR KO (old)	mock 1h	rep2
6525	2581.5703	IAV MS5	701	A549 IFNLR KO (old)	mock 1h	rep2
6526	2667.6265	IAV MS5	701	A549 IFNLR KO (old)	mock 1h	rep2
6527	2468.5225	IAV MS5	701	A549 IFNLR KO (old)	mock 1h	rep2
6528	2123.3857	IAV MS5	701	A549 IFNLR KO (old)	mock 1h	rep2
6529	2390.0107	IAV MS5	701	A549 IFNLR KO (old)	mock 1h	rep2
6530	2223.705	IAV MS5	701	A549 IFNLR KO (old)	mock 1h	rep2
6531	2415.7046	IAV MS5	701	A549 IFNLR KO (old)	mock 1h	rep2
6532	2519.3928	IAV MS5	701	A549 IFNLR KO (old)	mock 1h	rep2
6533	2248.1667	IAV MS5	701	A549 IFNLR KO (old)	mock 1h	rep2
6534	2200.2559	IAV MS5	701	A549 IFNLR KO (old)	mock 1h	rep2
6535	2163.2	IAV MS5	701	A549 IFNLR KO (old)	mock 1h	rep2
6536	2274.3997	IAV MS5	701	A549 IFNLR KO (old)	mock 1h	rep2
6537	2222.26	IAV MS5	701	A549 IFNLR KO (old)	mock 1h	rep2
6538	2693.9944	IAV MS5	701	A549 IFNLR KO (old)	mock 1h	rep2
6539	2491.9216	IAV MS5	701	A549 IFNLR KO (old)	mock 1h	rep2
6540	2512.379	IAV MS5	701	A549 IFNLR KO (old)	mock 1h	rep2
6541	2329.898	IAV MS5	701	A549 IFNLR KO (old)	mock 1h	rep2
6542	2209.2842	IAV MS5	701	A549 IFNLR KO (old)	mock 1h	rep2
6543	2235.4475	IAV MS5	701	A549 IFNLR KO (old)	mock 1h	rep2
6544	2530.6465	IAV MS5	701	A549 IFNLR KO (old)	mock 1h	rep2
6545	2359.6575	IAV MS5	701	A549 IFNLR KO (old)	mock 1h	rep2
6546	2226.968	IAV MS5	701	A549 IFNLR KO (old)	mock 1h	rep2
6547	2074.3403	IAV MS5	701	A549 IFNLR KO (old)	mock 1h	rep2
6548	2380.2349	IAV MS5	701	A549 IFNLR KO (old)	mock 1h	rep2
6549	2179.7644	IAV MS5	701	A549 IFNLR KO (old)	mock 1h	rep2
6550	2425.575	IAV MS5	701	A549 IFNLR KO (old)	mock 1h	rep2
6551	2323.757	IAV MS5	701	A549 IFNLR KO (old)	mock 1h	rep2
6552	2171.6265	IAV MS5	701	A549 IFNLR KO (old)	mock 1h	rep2
6553	2432.412	IAV MS5	701	A549 IFNLR KO (old)	mock 1h	rep2
6554	2787.1633	IAV MS5	701	A549 IFNLR KO (old)	mock 1h	rep2
6555	2207.1775	IAV MS5	701	A549 IFNLR KO (old)	mock 1h	rep2
6556	2035.0812	IAV MS5	701	A549 IFNLR KO (old)	mock 1h	rep2
6557	2729.644	IAV MS5	701	A549 IFNLR KO (old)	mock 1h	rep2
6558	2312.1223	IAV MS5	701	A549 IFNLR KO (old)	mock 1h	rep2
6559	2531.493	IAV MS5	701	A549 IFNLR KO (old)	mock 1h	rep2
6560	2282.0063	IAV MS5	701	A549 IFNLR KO (old)	mock 1h	rep2
6561	2214.621	IAV MS5	701	A549 IFNLR KO (old)	mock 1h	rep2
6562	2370.7341	IAV MS5	701	A549 IFNLR KO (old)	mock 1h	rep2
6563	2131.694	IAV MS5	701	A549 IFNLR KO (old)	mock 1h	rep2
6564	2161.538	IAV MS5	701	A549 IFNLR KO (old)	mock 1h	rep2
6565	2490.9646	IAV MS5	701	A549 IFNLR KO (old)	mock 1h	rep2
6566	2545.5173	IAV MS5	701	A549 IFNLR KO (old)	mock 1h	rep2
6567	2480.6477	IAV MS5	701	A549 IFNLR KO (old)	mock 1h	rep2
6568	2365.5337	IAV MS5	701	A549 IFNLR KO (old)	mock 1h	rep2
6569	2075.1648	IAV MS5	701	A549 IFNLR KO (old)	mock 1h	rep2
6570	2538.1543	IAV MS5	701	A549 IFNLR KO (old)	mock 1h	rep2
6571	2658.5166	IAV MS5	701	A549 IFNLR KO (old)	mock 1h	rep2
6572	3251.5818	IAV MS5	701	A549 IFNLR KO (old)	mock 1h	rep2
6573	2409.2463	IAV MS5	701	A549 IFNLR KO (old)	mock 1h	rep2
6574	2446.791	IAV MS5	701	A549 IFNLR KO (old)	mock 1h	rep2
6575	2465.865	IAV MS5	701	A549 IFNLR KO (old)	mock 1h	rep2
6576	2303.181	IAV MS5	701	A549 IFNLR KO (old)	mock 1h	rep2
6577	2966.382	IAV MS5	701	A549 IFNLR KO (old)	mock 1h	rep2
6578	2075.737	IAV MS5	701	A549 IFNLR KO (old)	mock 1h	rep2
6579	2537.9294	IAV MS5	701	A549 IFNLR KO (old)	mock 1h	rep2
6580	2418.6936	IAV MS5	701	A549 IFNLR KO (old)	mock 1h	rep2
6581	2146.5825	IAV MS5	701	A549 IFNLR KO (old)	mock 1h	rep2
6582	2296.6438	IAV MS5	701	A549 IFNLR KO (old)	mock 1h	rep2
6583	2502.8398	IAV MS5	701	A549 IFNLR KO (old)	mock 1h	rep2
6584	2641.0234	IAV MS5	701	A549 IFNLR KO (old)	mock 1h	rep2
6585	2382.8352	IAV MS5	701	A549 IFNLR KO (old)	mock 1h	rep2
6586	2459.8708	IAV MS5	701	A549 IFNLR KO (old)	mock 1h	rep2
6587	2146.1965	IAV MS5	701	A549 IFNLR KO (old)	mock 1h	rep2
6588	2013.7631	IAV MS5	701	A549 IFNLR KO (old)	mock 1h	rep2
6589	2185.206	IAV MS5	701	A549 IFNLR KO (old)	mock 1h	rep2
6590	2344.2495	IAV MS5	701	A549 IFNLR KO (old)	mock 1h	rep2
6591	2248.0298	IAV MS5	701	A549 IFNLR KO (old)	mock 1h	rep2
6592	2292.9023	IAV MS5	701	A549 IFNLR KO (old)	mock 1h	rep2
6593	2530.556	IAV MS5	701	A549 IFNLR KO (old)	mock 1h	rep2
6594	2658.524	IAV MS5	701	A549 IFNLR KO (old)	mock 1h	rep2
6595	2084.581	IAV MS5	701	A549 IFNLR KO (old)	mock 1h	rep2
6596	2497.7205	IAV MS5	701	A549 IFNLR KO (old)	mock 1h	rep2
6597	2292.63	IAV MS5	701	A549 IFNLR KO (old)	mock 1h	rep2
6598	2365.7107	IAV MS5	701	A549 IFNLR KO (old)	mock 1h	rep2
6599	2167.2979	IAV MS5	701	A549 IFNLR KO (old)	mock 1h	rep2
6600	2453.4915	IAV MS5	701	A549 IFNLR KO (old)	mock 1h	rep2
6601	2385.1592	IAV MS5	701	A549 IFNLR KO (old)	mock 1h	rep2
6602	2115.1003	IAV MS5	701	A549 IFNLR KO (old)	mock 1h	rep2
6603	2638.6836	IAV MS5	701	A549 IFNLR KO (old)	mock 1h	rep2
6604	2398.8691	IAV MS5	701	A549 IFNLR KO (old)	mock 1h	rep2
6605	2443.94	IAV MS5	701	A549 IFNLR KO (old)	mock 1h	rep2
6606	2291.3264	IAV MS5	701	A549 IFNLR KO (old)	mock 1h	rep2
6607	2674.404	IAV MS5	701	A549 IFNLR KO (old)	mock 1h	rep2
6608	2320.5708	IAV MS5	701	A549 IFNLR KO (old)	mock 1h	rep2
6609	2600.5447	IAV MS5	701	A549 IFNLR KO (old)	mock 1h	rep2
6610	2126.0188	IAV MS5	701	A549 IFNLR KO (old)	mock 1h	rep2
6611	2319.6523	IAV MS5	701	A549 IFNLR KO (old)	mock 1h	rep2
6612	2427.0183	IAV MS5	701	A549 IFNLR KO (old)	mock 1h	rep2
6613	2466.3535	IAV MS5	701	A549 IFNLR KO (old)	mock 1h	rep2
6614	2478.3806	IAV MS5	701	A549 IFNLR KO (old)	mock 1h	rep2
6615	2065.6526	IAV MS5	701	A549 IFNLR KO (old)	mock 1h	rep2
6616	2476.7148	IAV MS5	701	A549 IFNLR KO (old)	mock 1h	rep2
6617	2387.5996	IAV MS5	701	A549 IFNLR KO (old)	mock 1h	rep2
6618	2306.2583	IAV MS5	701	A549 IFNLR KO (old)	mock 1h	rep2
6619	2226.7546	IAV MS5	701	A549 IFNLR KO (old)	mock 1h	rep2
6620	2462.764	IAV MS5	701	A549 IFNLR KO (old)	mock 1h	rep2
6621	2417.1604	IAV MS5	701	A549 IFNLR KO (old)	mock 1h	rep2
6622	2306.5056	IAV MS5	701	A549 IFNLR KO (old)	mock 1h	rep2
6623	2124.178	IAV MS5	701	A549 IFNLR KO (old)	mock 1h	rep2
6624	2013.2096	IAV MS5	701	A549 IFNLR KO (old)	mock 1h	rep2
6625	2230.476	IAV MS5	701	A549 IFNLR KO (old)	mock 1h	rep2
6626	2340.1665	IAV MS5	701	A549 IFNLR KO (old)	mock 1h	rep2
6627	4440.1504	IAV MS5	701	A549 IFNLR KO (old)	mock 1h	rep2
6628	2274.617	IAV MS5	701	A549 IFNLR KO (old)	mock 1h	rep2
6629	2297.163	IAV MS5	701	A549 IFNLR KO (old)	mock 1h	rep2
6630	2346.2424	IAV MS5	701	A549 IFNLR KO (old)	mock 1h	rep2
6631	2498.3926	IAV MS5	701	A549 IFNLR KO (old)	mock 1h	rep2
6632	2807.9587	IAV MS5	701	A549 IFNLR KO (old)	mock 1h	rep2
6633	2701.7898	IAV MS5	701	A549 IFNLR KO (old)	mock 1h	rep2
6634	2039.176	IAV MS5	701	A549 IFNLR KO (old)	mock 1h	rep2
6635	2182.3406	IAV MS5	701	A549 IFNLR KO (old)	mock 1h	rep2
6636	2233.8518	IAV MS5	701	A549 IFNLR KO (old)	mock 1h	rep2
6637	2060.833	IAV MS5	701	A549 IFNLR KO (old)	mock 1h	rep2
6638	2529.8518	IAV MS5	701	A549 IFNLR KO (old)	mock 1h	rep2
6639	2472.0457	IAV MS5	701	A549 IFNLR KO (old)	mock 1h	rep2
6640	2335.9058	IAV MS5	701	A549 IFNLR KO (old)	mock 1h	rep2
6641	2198.6873	IAV MS5	701	A549 IFNLR KO (old)	mock 1h	rep2
6642	2450.1743	IAV MS5	701	A549 IFNLR KO (old)	mock 1h	rep2
6643	2444.797	IAV MS5	701	A549 IFNLR KO (old)	mock 1h	rep2
6644	2008.1445	IAV MS5	701	A549 IFNLR KO (old)	mock 1h	rep2
6645	2253.394	IAV MS5	701	A549 IFNLR KO (old)	mock 1h	rep2
6646	2291.0107	IAV MS5	701	A549 IFNLR KO (old)	mock 1h	rep2
6647	2520.2168	IAV MS5	701	A549 IFNLR KO (old)	mock 1h	rep2
6648	2410.0212	IAV MS5	701	A549 IFNLR KO (old)	mock 1h	rep2
6649	2303.6104	IAV MS5	701	A549 IFNLR KO (old)	mock 1h	rep2
6650	2134.2373	IAV MS5	701	A549 IFNLR KO (old)	mock 1h	rep2
6651	2305.9736	IAV MS5	701	A549 IFNLR KO (old)	mock 1h	rep2
6652	2849.9253	IAV MS5	701	A549 IFNLR KO (old)	mock 1h	rep2
6653	2315.003	IAV MS5	701	A549 IFNLR KO (old)	mock 1h	rep2
6654	2555.8352	IAV MS5	701	A549 IFNLR KO (old)	mock 1h	rep2
6655	2521.2573	IAV MS5	701	A549 IFNLR KO (old)	mock 1h	rep2
6656	2544.7856	IAV MS5	701	A549 IFNLR KO (old)	mock 1h	rep2
6657	2295.7986	IAV MS5	701	A549 IFNLR KO (old)	mock 1h	rep2
6658	2507.6812	IAV MS5	701	A549 IFNLR KO (old)	mock 1h	rep2
6659	2343.1956	IAV MS5	701	A549 IFNLR KO (old)	mock 1h	rep2
6660	2088.0547	IAV MS5	701	A549 IFNLR KO (old)	mock 1h	rep2
6661	2217.974	IAV MS5	701	A549 IFNLR KO (old)	mock 1h	rep2
6662	2118.6968	IAV MS5	701	A549 IFNLR KO (old)	mock 1h	rep2
6663	2338.6655	IAV MS5	701	A549 IFNLR KO (old)	mock 1h	rep2
6664	2368.9873	IAV MS5	701	A549 IFNLR KO (old)	mock 1h	rep2
6665	2228.9978	IAV MS5	701	A549 IFNLR KO (old)	mock 1h	rep2
6666	2574.6409	IAV MS5	701	A549 IFNLR KO (old)	mock 1h	rep2
6667	2191.9219	IAV MS5	701	A549 IFNLR KO (old)	mock 1h	rep2
6668	2070.547	IAV MS5	701	A549 IFNLR KO (old)	mock 1h	rep2
6669	2661.7834	IAV MS5	701	A549 IFNLR KO (old)	mock 1h	rep2
6670	2117.53	IAV MS5	701	A549 IFNLR KO (old)	mock 1h	rep2
6671	2330.9556	IAV MS5	701	A549 IFNLR KO (old)	mock 1h	rep2
6672	2136.5852	IAV MS5	701	A549 IFNLR KO (old)	mock 1h	rep2
6673	2574.2007	IAV MS5	701	A549 IFNLR KO (old)	mock 1h	rep2
6674	2351.9973	IAV MS5	701	A549 IFNLR KO (old)	mock 1h	rep2
6675	2503.325	IAV MS5	701	A549 IFNLR KO (old)	mock 1h	rep2
6676	2435.498	IAV MS5	701	A549 IFNLR KO (old)	mock 1h	rep2
6677	2279.009	IAV MS5	701	A549 IFNLR KO (old)	mock 1h	rep2
6678	2481.311	IAV MS5	701	A549 IFNLR KO (old)	mock 1h	rep2
6679	2451.0918	IAV MS5	701	A549 IFNLR KO (old)	mock 1h	rep2
6680	2520.125	IAV MS5	701	A549 IFNLR KO (old)	mock 1h	rep2
6681	2188.5017	IAV MS5	701	A549 IFNLR KO (old)	mock 1h	rep2
6682	4856.257	IAV MS5	701	A549 IFNLR KO (old)	mock 1h	rep2
6683	2421.4893	IAV MS5	701	A549 IFNLR KO (old)	mock 1h	rep2
6684	2257.496	IAV MS5	701	A549 IFNLR KO (old)	mock 1h	rep2
6685	2426.6504	IAV MS5	701	A549 IFNLR KO (old)	mock 1h	rep2
6686	2450.1807	IAV MS5	701	A549 IFNLR KO (old)	mock 1h	rep2
6687	2187.9421	IAV MS5	701	A549 IFNLR KO (old)	mock 1h	rep2
6688	2490.7578	IAV MS5	701	A549 IFNLR KO (old)	mock 1h	rep2
6689	3092.4219	IAV MS5	701	A549 IFNLR KO (old)	mock 1h	rep2
6690	2434.0588	IAV MS5	701	A549 IFNLR KO (old)	mock 1h	rep2
6691	2492.0527	IAV MS5	701	A549 IFNLR KO (old)	mock 1h	rep2
6692	2204.0085	IAV MS5	701	A549 IFNLR KO (old)	mock 1h	rep2
6693	2363.7178	IAV MS5	701	A549 IFNLR KO (old)	mock 1h	rep2
6694	2415.1047	IAV MS5	701	A549 IFNLR KO (old)	mock 1h	rep2
6695	2582.9546	IAV MS5	701	A549 IFNLR KO (old)	mock 1h	rep2
6696	2207.015	IAV MS5	701	A549 IFNLR KO (old)	mock 1h	rep2
6697	2453.105	IAV MS5	701	A549 IFNLR KO (old)	mock 1h	rep2
6698	2400.7764	IAV MS5	701	A549 IFNLR KO (old)	mock 1h	rep2
6699	2586.2246	IAV MS5	701	A549 IFNLR KO (old)	mock 1h	rep2
6700	2177.6848	IAV MS5	701	A549 IFNLR KO (old)	mock 1h	rep2
6701	2444.5642	IAV MS5	701	A549 IFNLR KO (old)	mock 1h	rep2
6702	2200.062	IAV MS5	701	A549 IFNLR KO (old)	mock 1h	rep2
6703	2191.344	IAV MS5	701	A549 IFNLR KO (old)	mock 1h	rep2
6704	2318.4268	IAV MS5	701	A549 IFNLR KO (old)	mock 1h	rep2
6705	2361.561	IAV MS5	701	A549 IFNLR KO (old)	mock 1h	rep2
6706	2328.917	IAV MS5	701	A549 IFNLR KO (old)	mock 1h	rep2
6707	2304.8118	IAV MS5	701	A549 IFNLR KO (old)	mock 1h	rep2
6708	2238.6392	IAV MS5	701	A549 IFNLR KO (old)	mock 1h	rep2
6709	2275.5378	IAV MS5	701	A549 IFNLR KO (old)	mock 1h	rep2
6710	2244.1887	IAV MS5	701	A549 IFNLR KO (old)	mock 1h	rep2
6711	2565.5925	IAV MS5	701	A549 IFNLR KO (old)	mock 1h	rep2
6712	2329.6792	IAV MS5	701	A549 IFNLR KO (old)	mock 1h	rep2
6713	2493.925	IAV MS5	701	A549 IFNLR KO (old)	mock 1h	rep2
6714	2190.6443	IAV MS5	701	A549 IFNLR KO (old)	mock 1h	rep2
6715	2499.153	IAV MS5	701	A549 IFNLR KO (old)	mock 1h	rep2
6716	2154.986	IAV MS5	701	A549 IFNLR KO (old)	mock 1h	rep2
6717	2367.3352	IAV MS5	701	A549 IFNLR KO (old)	mock 1h	rep2
6718	2603.3994	IAV MS5	701	A549 IFNLR KO (old)	mock 1h	rep2
6719	2264.4385	IAV MS5	701	A549 IFNLR KO (old)	mock 1h	rep2
6720	2487.1953	IAV MS5	701	A549 IFNLR KO (old)	mock 1h	rep2
6721	2330.0552	IAV MS5	701	A549 IFNLR KO (old)	mock 1h	rep2
6722	2609.9019	IAV MS5	701	A549 IFNLR KO (old)	mock 1h	rep2
6723	2575.354	IAV MS5	701	A549 IFNLR KO (old)	mock 1h	rep2
6724	2187.2517	IAV MS5	701	A549 IFNLR KO (old)	mock 1h	rep2
6725	2149.4973	IAV MS5	701	A549 IFNLR KO (old)	mock 1h	rep2
6726	2190.7422	IAV MS5	701	A549 IFNLR KO (old)	mock 1h	rep2
6727	2333.9382	IAV MS5	701	A549 IFNLR KO (old)	mock 1h	rep2
6728	2250.6636	IAV MS5	701	A549 IFNLR KO (old)	mock 1h	rep2
6729	2347.1787	IAV MS5	701	A549 IFNLR KO (old)	mock 1h	rep2
6730	2107.9275	IAV MS5	701	A549 IFNLR KO (old)	mock 1h	rep2
6731	2270.2705	IAV MS5	701	A549 IFNLR KO (old)	mock 1h	rep2
6732	2203.425	IAV MS5	701	A549 IFNLR KO (old)	mock 1h	rep2
6733	2564.4763	IAV MS5	701	A549 IFNLR KO (old)	mock 1h	rep2
6734	2224.975	IAV MS5	701	A549 IFNLR KO (old)	mock 1h	rep2
6735	2262.5452	IAV MS5	701	A549 IFNLR KO (old)	mock 1h	rep2
6736	2457.6118	IAV MS5	701	A549 IFNLR KO (old)	mock 1h	rep2
6737	2402.5393	IAV MS5	701	A549 IFNLR KO (old)	mock 1h	rep2
6738	2520.062	IAV MS5	701	A549 IFNLR KO (old)	mock 1h	rep2
6739	2452.844	IAV MS5	701	A549 IFNLR KO (old)	mock 1h	rep2
6740	2179.0137	IAV MS5	701	A549 IFNLR KO (old)	mock 1h	rep2
6741	2171.8005	IAV MS5	701	A549 IFNLR KO (old)	mock 1h	rep2
6742	2415.3418	IAV MS5	701	A549 IFNLR KO (old)	mock 1h	rep2
6743	2371.0576	IAV MS5	701	A549 IFNLR KO (old)	mock 1h	rep2
6744	2380.0303	IAV MS5	701	A549 IFNLR KO (old)	mock 1h	rep2
6745	2839.2324	IAV MS5	701	A549 IFNLR KO (old)	mock 1h	rep2
6746	2291.394	IAV MS5	701	A549 IFNLR KO (old)	mock 1h	rep2
6747	2491.0488	IAV MS5	701	A549 IFNLR KO (old)	mock 1h	rep2
6748	2063.4146	IAV MS5	701	A549 IFNLR KO (old)	mock 1h	rep2
6749	2410.7688	IAV MS5	701	A549 IFNLR KO (old)	mock 1h	rep2
6750	2525.1694	IAV MS5	701	A549 IFNLR KO (old)	mock 1h	rep2
6751	2342.9763	IAV MS5	701	A549 IFNLR KO (old)	mock 1h	rep2
6752	2283.9495	IAV MS5	701	A549 IFNLR KO (old)	mock 1h	rep2
6753	2079.0708	IAV MS5	701	A549 IFNLR KO (old)	mock 1h	rep2
6754	2118.859	IAV MS5	701	A549 IFNLR KO (old)	mock 1h	rep2
6755	2198.6406	IAV MS5	701	A549 IFNLR KO (old)	mock 1h	rep2
6756	2680.42	IAV MS5	701	A549 IFNLR KO (old)	mock 1h	rep2
6757	2088.8826	IAV MS5	701	A549 IFNLR KO (old)	mock 1h	rep2
6758	2570.7656	IAV MS5	701	A549 IFNLR KO (old)	mock 1h	rep2
6759	2312.5425	IAV MS5	701	A549 IFNLR KO (old)	mock 1h	rep2
6760	2437.9167	IAV MS5	701	A549 IFNLR KO (old)	mock 1h	rep2
6761	4027.6055	IAV MS5	701	A549 IFNLR KO (old)	mock 1h	rep2
6762	2491.2458	IAV MS5	701	A549 IFNLR KO (old)	mock 1h	rep2
6763	2241.5793	IAV MS5	701	A549 IFNLR KO (old)	mock 1h	rep2
6764	2256.268	IAV MS5	701	A549 IFNLR KO (old)	mock 1h	rep2
6765	2210.6084	IAV MS5	701	A549 IFNLR KO (old)	mock 1h	rep2
6766	2539.535	IAV MS5	701	A549 IFNLR KO (old)	mock 1h	rep2
6767	2725.5537	IAV MS5	701	A549 IFNLR KO (old)	mock 1h	rep2
6768	2316.1658	IAV MS5	701	A549 IFNLR KO (old)	mock 1h	rep2
6769	2527.5354	IAV MS5	701	A549 IFNLR KO (old)	mock 1h	rep2
6770	2321.0173	IAV MS5	701	A549 IFNLR KO (old)	mock 1h	rep2
6771	2353.4006	IAV MS5	701	A549 IFNLR KO (old)	mock 1h	rep2
6772	2343.5557	IAV MS5	701	A549 IFNLR KO (old)	mock 1h	rep2
6773	2279.1904	IAV MS5	701	A549 IFNLR KO (old)	mock 1h	rep2
6774	35986.895	IAV MS5	701	A549 IFNLR KO (old)	mock 1h	rep2
6775	2184.6858	IAV MS5	701	A549 IFNLR KO (old)	mock 1h	rep2
6776	1990.3815	IAV MS5	701	A549 IFNLR KO (old)	mock 1h	rep2
6777	2510.7837	IAV MS5	701	A549 IFNLR KO (old)	mock 1h	rep2
6778	2110.1338	IAV MS5	701	A549 IFNLR KO (old)	mock 1h	rep2
6779	2414.8713	IAV MS5	701	A549 IFNLR KO (old)	mock 1h	rep2
6780	2460.7637	IAV MS5	701	A549 IFNLR KO (old)	mock 1h	rep2
6781	2190.9731	IAV MS5	701	A549 IFNLR KO (old)	mock 1h	rep2
6782	2280.88	IAV MS5	701	A549 IFNLR KO (old)	mock 1h	rep2
6783	2170.7493	IAV MS5	701	A549 IFNLR KO (old)	mock 1h	rep2
6784	2256.5051	IAV MS5	701	A549 IFNLR KO (old)	mock 1h	rep2
6785	2266.3037	IAV MS5	701	A549 IFNLR KO (old)	mock 1h	rep2
6786	2236.8665	IAV MS5	701	A549 IFNLR KO (old)	mock 1h	rep2
6787	2231.8604	IAV MS5	701	A549 IFNLR KO (old)	mock 1h	rep2
6788	3624.09	IAV MS5	701	A549 IFNLR KO (old)	mock 1h	rep2
6789	2681.322	IAV MS5	701	A549 IFNLR KO (old)	mock 1h	rep2
6790	2254.2454	IAV MS5	701	A549 IFNLR KO (old)	mock 1h	rep2
6791	2120.8237	IAV MS5	701	A549 IFNLR KO (old)	mock 1h	rep2
6792	2327.7056	IAV MS5	701	A549 IFNLR KO (old)	mock 1h	rep2
6793	2362.9246	IAV MS5	701	A549 IFNLR KO (old)	mock 1h	rep2
6794	2535.1982	IAV MS5	701	A549 IFNLR KO (old)	mock 1h	rep2
6795	2379.7292	IAV MS5	701	A549 IFNLR KO (old)	mock 1h	rep2
6796	2546.5393	IAV MS5	701	A549 IFNLR KO (old)	mock 1h	rep2
6797	2239.6814	IAV MS5	701	A549 IFNLR KO (old)	mock 1h	rep2
6798	2486.5935	IAV MS5	701	A549 IFNLR KO (old)	mock 1h	rep2
6799	2531.6208	IAV MS5	701	A549 IFNLR KO (old)	mock 1h	rep2
6800	2417.4888	IAV MS5	701	A549 IFNLR KO (old)	mock 1h	rep2
6801	2381.6536	IAV MS5	701	A549 IFNLR KO (old)	mock 1h	rep2
6802	2191.585	IAV MS5	701	A549 IFNLR KO (old)	mock 1h	rep2
6803	2215.9404	IAV MS5	701	A549 IFNLR KO (old)	mock 1h	rep2
6804	2063.2017	IAV MS5	701	A549 IFNLR KO (old)	mock 1h	rep2
6805	2221.319	IAV MS5	701	A549 IFNLR KO (old)	mock 1h	rep2
6806	2623.6267	IAV MS5	701	A549 IFNLR KO (old)	mock 1h	rep2
6807	2324.855	IAV MS5	701	A549 IFNLR KO (old)	mock 1h	rep2
6808	2192.3623	IAV MS5	701	A549 IFNLR KO (old)	mock 1h	rep2
6809	2287.838	IAV MS5	701	A549 IFNLR KO (old)	mock 1h	rep2
6810	2579.008	IAV MS5	701	A549 IFNLR KO (old)	mock 1h	rep2
6811	2537.808	IAV MS5	701	A549 IFNLR KO (old)	mock 1h	rep2
6812	2249.3254	IAV MS5	701	A549 IFNLR KO (old)	mock 1h	rep2
6813	2326.0159	IAV MS5	701	A549 IFNLR KO (old)	mock 1h	rep2
6814	2161.8901	IAV MS5	701	A549 IFNLR KO (old)	mock 1h	rep2
6815	2277.373	IAV MS5	701	A549 IFNLR KO (old)	mock 1h	rep2
6816	2461.2563	IAV MS5	701	A549 IFNLR KO (old)	mock 1h	rep2
6817	2312.1873	IAV MS5	701	A549 IFNLR KO (old)	mock 1h	rep2
6818	2229.437	IAV MS5	701	A549 IFNLR KO (old)	mock 1h	rep2
6819	2079.731	IAV MS5	701	A549 IFNLR KO (old)	mock 1h	rep2
6820	2446.0728	IAV MS5	701	A549 IFNLR KO (old)	mock 1h	rep2
6821	2470.6516	IAV MS5	701	A549 IFNLR KO (old)	mock 1h	rep2
6822	2386.2686	IAV MS5	701	A549 IFNLR KO (old)	mock 1h	rep2
6823	5364.6123	IAV MS5	701	A549 IFNLR KO (old)	mock 1h	rep2
6824	2211.9414	IAV MS5	701	A549 IFNLR KO (old)	mock 1h	rep2
6825	2380.3481	IAV MS5	701	A549 IFNLR KO (old)	mock 1h	rep2
6826	2453.8018	IAV MS5	701	A549 IFNLR KO (old)	mock 1h	rep2
6827	2231.8723	IAV MS5	701	A549 IFNLR KO (old)	mock 1h	rep2
6828	2253.862	IAV MS5	701	A549 IFNLR KO (old)	mock 1h	rep2
6829	2582.5654	IAV MS5	701	A549 IFNLR KO (old)	mock 1h	rep2
6830	2292.7976	IAV MS5	701	A549 IFNLR KO (old)	mock 1h	rep2
6831	2495.4316	IAV MS5	701	A549 IFNLR KO (old)	mock 1h	rep2
6832	2235.3381	IAV MS5	701	A549 IFNLR KO (old)	mock 1h	rep2
6833	2772.2993	IAV MS5	701	A549 IFNLR KO (old)	mock 1h	rep2
6834	2571.5322	IAV MS5	701	A549 IFNLR KO (old)	mock 1h	rep2
6835	2216.83	IAV MS5	701	A549 IFNLR KO (old)	mock 1h	rep2
6836	2357.8394	IAV MS5	701	A549 IFNLR KO (old)	mock 1h	rep2
6837	2236.168	IAV MS5	701	A549 IFNLR KO (old)	mock 1h	rep2
6838	2258.3953	IAV MS5	701	A549 IFNLR KO (old)	mock 1h	rep2
6839	2382.9744	IAV MS5	701	A549 IFNLR KO (old)	mock 1h	rep2
6840	2205.8704	IAV MS5	701	A549 IFNLR KO (old)	mock 1h	rep2
6841	2415.5237	IAV MS5	701	A549 IFNLR KO (old)	mock 1h	rep2
6842	2507.4644	IAV MS5	701	A549 IFNLR KO (old)	mock 1h	rep2
6843	2693.638	IAV MS5	701	A549 IFNLR KO (old)	mock 1h	rep2
6844	2347.9536	IAV MS5	701	A549 IFNLR KO (old)	mock 1h	rep2
6845	2336	IAV MS5	701	A549 IFNLR KO (old)	mock 1h	rep2
6846	2348.2136	IAV MS5	701	A549 IFNLR KO (old)	mock 1h	rep2
6847	2368.728	IAV MS5	701	A549 IFNLR KO (old)	mock 1h	rep2
6848	2279.698	IAV MS5	701	A549 IFNLR KO (old)	mock 1h	rep2
6849	2468.962	IAV MS5	701	A549 IFNLR KO (old)	mock 1h	rep2
6850	2328.9763	IAV MS5	701	A549 IFNLR KO (old)	mock 1h	rep2
6851	2170.3232	IAV MS5	701	A549 IFNLR KO (old)	mock 1h	rep2
6852	2069.0676	IAV MS5	701	A549 IFNLR KO (old)	mock 1h	rep2
6853	2016.4525	IAV MS5	701	A549 IFNLR KO (old)	mock 1h	rep2
6854	2728.5916	IAV MS5	701	A549 IFNLR KO (old)	mock 1h	rep2
6855	1931.265	IAV MS5	701	A549 IFNLR KO (old)	mock 1h	rep2
6856	2424.3547	IAV MS5	701	A549 IFNLR KO (old)	mock 1h	rep2
6857	2402.5088	IAV MS5	701	A549 IFNLR KO (old)	mock 1h	rep2
6858	2854.8523	IAV MS5	701	A549 IFNLR KO (old)	mock 1h	rep2
6859	2261.5881	IAV MS5	701	A549 IFNLR KO (old)	mock 1h	rep2
6860	2521.5808	IAV MS5	701	A549 IFNLR KO (old)	mock 1h	rep2
6861	2523.5913	IAV MS5	701	A549 IFNLR KO (old)	mock 1h	rep2
6862	2315.1702	IAV MS5	701	A549 IFNLR KO (old)	mock 1h	rep2
6863	2130.8088	IAV MS5	701	A549 IFNLR KO (old)	mock 1h	rep2
6864	2375.747	IAV MS5	701	A549 IFNLR KO (old)	mock 1h	rep2
6865	2191.4211	IAV MS5	701	A549 IFNLR KO (old)	mock 1h	rep2
6866	2626.201	IAV MS5	701	A549 IFNLR KO (old)	mock 1h	rep2
6867	2245.2656	IAV MS5	701	A549 IFNLR KO (old)	mock 1h	rep2
6868	2278.7825	IAV MS5	701	A549 IFNLR KO (old)	mock 1h	rep2
6869	2419.5996	IAV MS5	701	A549 IFNLR KO (old)	mock 1h	rep2
6870	2220.4985	IAV MS5	701	A549 IFNLR KO (old)	mock 1h	rep2
6871	2365.0652	IAV MS5	701	A549 IFNLR KO (old)	mock 1h	rep2
6872	2150.7783	IAV MS5	701	A549 IFNLR KO (old)	mock 1h	rep2
6873	2358.95	IAV MS5	701	A549 IFNLR KO (old)	mock 1h	rep2
6874	2214.7622	IAV MS5	701	A549 IFNLR KO (old)	mock 1h	rep2
6875	3668.4163	IAV MS5	701	A549 IFNLR KO (old)	mock 1h	rep2
6876	2158.9353	IAV MS5	701	A549 IFNLR KO (old)	mock 1h	rep2
6877	2167.174	IAV MS5	701	A549 IFNLR KO (old)	mock 1h	rep2
6878	2235.5063	IAV MS5	701	A549 IFNLR KO (old)	mock 1h	rep2
6879	2309.4346	IAV MS5	701	A549 IFNLR KO (old)	mock 1h	rep2
6880	2271.0828	IAV MS5	701	A549 IFNLR KO (old)	mock 1h	rep2
6881	2318.2642	IAV MS5	701	A549 IFNLR KO (old)	mock 1h	rep2
6882	2417.855	IAV MS5	701	A549 IFNLR KO (old)	mock 1h	rep2
6883	2647.115	IAV MS5	701	A549 IFNLR KO (old)	mock 1h	rep2
6884	2304.2832	IAV MS5	701	A549 IFNLR KO (old)	mock 1h	rep2
6885	2627.326	IAV MS5	701	A549 IFNLR KO (old)	mock 1h	rep2
6886	2443.724	IAV MS5	701	A549 IFNLR KO (old)	mock 1h	rep2
6887	2276.617	IAV MS5	701	A549 IFNLR KO (old)	mock 1h	rep2
6888	2213.1238	IAV MS5	701	A549 IFNLR KO (old)	mock 1h	rep2
6889	2330.517	IAV MS5	701	A549 IFNLR KO (old)	mock 1h	rep2
6890	2488.6428	IAV MS5	701	A549 IFNLR KO (old)	mock 1h	rep2
6891	2512.6328	IAV MS5	701	A549 IFNLR KO (old)	mock 1h	rep2
6892	2461.0837	IAV MS5	701	A549 IFNLR KO (old)	mock 1h	rep2
6893	2259.9985	IAV MS5	701	A549 IFNLR KO (old)	mock 1h	rep2
6894	2469.0603	IAV MS5	701	A549 IFNLR KO (old)	mock 1h	rep2
6895	2386.9775	IAV MS5	701	A549 IFNLR KO (old)	mock 1h	rep2
6896	2442.937	IAV MS5	701	A549 IFNLR KO (old)	mock 1h	rep2
6897	2150.9094	IAV MS5	701	A549 IFNLR KO (old)	mock 1h	rep2
6898	2191.4797	IAV MS5	701	A549 IFNLR KO (old)	mock 1h	rep2
6899	2148.0156	IAV MS5	701	A549 IFNLR KO (old)	mock 1h	rep2
6900	2327.869	IAV MS5	701	A549 IFNLR KO (old)	mock 1h	rep2
6901	2414.8147	IAV MS5	701	A549 IFNLR KO (old)	mock 1h	rep2
6902	2285.1265	IAV MS5	701	A549 IFNLR KO (old)	mock 1h	rep2
6903	2494.3706	IAV MS5	701	A549 IFNLR KO (old)	mock 1h	rep2
6904	2156.7097	IAV MS5	701	A549 IFNLR KO (old)	mock 1h	rep2
6905	2150.641	IAV MS5	701	A549 IFNLR KO (old)	mock 1h	rep2
6906	2330.804	IAV MS5	701	A549 IFNLR KO (old)	mock 1h	rep2
6907	1994.5731	IAV MS5	701	A549 IFNLR KO (old)	mock 1h	rep2
6908	2544.1082	IAV MS5	701	A549 IFNLR KO (old)	mock 1h	rep2
6909	2316.0496	IAV MS5	701	A549 IFNLR KO (old)	mock 1h	rep2
6910	2078.1768	IAV MS5	701	A549 IFNLR KO (old)	mock 1h	rep2
6911	4051.0234	IAV MS5	701	A549 IFNLR KO (old)	mock 1h	rep2
6912	2435.3914	IAV MS5	701	A549 IFNLR KO (old)	mock 1h	rep2
6913	2256.5847	IAV MS5	701	A549 IFNLR KO (old)	mock 1h	rep2
6914	2334.6877	IAV MS5	701	A549 IFNLR KO (old)	mock 1h	rep2
6915	2424.314	IAV MS5	701	A549 IFNLR KO (old)	mock 1h	rep2
6916	2366.402	IAV MS5	701	A549 IFNLR KO (old)	mock 1h	rep2
6917	2221.3997	IAV MS5	701	A549 IFNLR KO (old)	mock 1h	rep2
6918	2477.1035	IAV MS5	701	A549 IFNLR KO (old)	mock 1h	rep2
6919	2383.6558	IAV MS5	701	A549 IFNLR KO (old)	mock 1h	rep2
6920	3031.3013	IAV MS5	701	A549 IFNLR KO (old)	mock 1h	rep2
6921	2221.3823	IAV MS5	701	A549 IFNLR KO (old)	mock 1h	rep2
6922	2233.4114	IAV MS5	701	A549 IFNLR KO (old)	mock 1h	rep2
6923	4164.7095	IAV MS5	701	A549 IFNLR KO (old)	mock 1h	rep2
6924	2193.9858	IAV MS5	701	A549 IFNLR KO (old)	mock 1h	rep2
6925	2402.339	IAV MS5	701	A549 IFNLR KO (old)	mock 1h	rep2
6926	2524.0503	IAV MS5	701	A549 IFNLR KO (old)	mock 1h	rep2
6927	3086.6636	IAV MS5	701	A549 IFNLR KO (old)	mock 1h	rep2
6928	2214.4216	IAV MS5	701	A549 IFNLR KO (old)	mock 1h	rep2
6929	2474.412	IAV MS5	701	A549 IFNLR KO (old)	mock 1h	rep2
6930	2045.8243	IAV MS5	701	A549 IFNLR KO (old)	mock 1h	rep2
6931	2554.3584	IAV MS5	701	A549 IFNLR KO (old)	mock 1h	rep2
6932	2121.6284	IAV MS5	701	A549 IFNLR KO (old)	mock 1h	rep2
6933	2136.0066	IAV MS5	701	A549 IFNLR KO (old)	mock 1h	rep2
6934	2312.7693	IAV MS5	701	A549 IFNLR KO (old)	mock 1h	rep2
6935	2228.0017	IAV MS5	701	A549 IFNLR KO (old)	mock 1h	rep2
6936	2485.2805	IAV MS5	701	A549 IFNLR KO (old)	mock 1h	rep2
6937	2509.165	IAV MS5	701	A549 IFNLR KO (old)	mock 1h	rep2
6938	2330.3723	IAV MS5	701	A549 IFNLR KO (old)	mock 1h	rep2
6939	2612.507	IAV MS5	701	A549 IFNLR KO (old)	mock 1h	rep2
6940	2209.6785	IAV MS5	701	A549 IFNLR KO (old)	mock 1h	rep2
6941	2479.0498	IAV MS5	701	A549 IFNLR KO (old)	mock 1h	rep2
6942	2238.9373	IAV MS5	701	A549 IFNLR KO (old)	mock 1h	rep2
6943	2484.2817	IAV MS5	701	A549 IFNLR KO (old)	mock 1h	rep2
6944	2178.6924	IAV MS5	701	A549 IFNLR KO (old)	mock 1h	rep2
6945	2471.235	IAV MS5	701	A549 IFNLR KO (old)	mock 1h	rep2
6946	2399.2083	IAV MS5	701	A549 IFNLR KO (old)	mock 1h	rep2
6947	2216.1453	IAV MS5	701	A549 IFNLR KO (old)	mock 1h	rep2
6948	2463.207	IAV MS5	701	A549 IFNLR KO (old)	mock 1h	rep2
6949	2371.4736	IAV MS5	701	A549 IFNLR KO (old)	mock 1h	rep2
6950	3392.9453	IAV MS5	701	A549 IFNLR KO (old)	mock 1h	rep2
6951	2308.1719	IAV MS5	701	A549 IFNLR KO (old)	mock 1h	rep2
6952	2447.5916	IAV MS5	701	A549 IFNLR KO (old)	mock 1h	rep2
6953	2420.8164	IAV MS5	701	A549 IFNLR KO (old)	mock 1h	rep2
6954	2417.9236	IAV MS5	701	A549 IFNLR KO (old)	mock 1h	rep2
6955	2441.1606	IAV MS5	701	A549 IFNLR KO (old)	mock 1h	rep2
6956	2441.273	IAV MS5	701	A549 IFNLR KO (old)	mock 1h	rep2
6957	2274.494	IAV MS5	701	A549 IFNLR KO (old)	mock 1h	rep2
6958	2005.2457	IAV MS5	701	A549 IFNLR KO (old)	mock 1h	rep2
6959	2318.96	IAV MS5	701	A549 IFNLR KO (old)	mock 1h	rep2
6960	2442.4521	IAV MS5	701	A549 IFNLR KO (old)	mock 1h	rep2
6961	2452.0264	IAV MS5	701	A549 IFNLR KO (old)	mock 1h	rep2
6962	2768.728	IAV MS5	701	A549 IFNLR KO (old)	mock 1h	rep2
6963	3974.128	IAV MS5	701	A549 IFNLR KO (old)	mock 1h	rep2
6964	3622.6465	IAV MS5	701	A549 IFNLR KO (old)	mock 1h	rep2
6965	2274.7104	IAV MS5	701	A549 IFNLR KO (old)	mock 1h	rep2
6966	2456.1704	IAV MS5	701	A549 IFNLR KO (old)	mock 1h	rep2
6967	2210.743	IAV MS5	701	A549 IFNLR KO (old)	mock 1h	rep2
6968	2383.2905	IAV MS5	701	A549 IFNLR KO (old)	mock 1h	rep2
6969	1990.5399	IAV MS5	701	A549 IFNLR KO (old)	mock 1h	rep2
6970	2076.0986	IAV MS5	701	A549 IFNLR KO (old)	mock 1h	rep2
6971	2196.8232	IAV MS5	701	A549 IFNLR KO (old)	mock 1h	rep2
6972	2305.745	IAV MS5	701	A549 IFNLR KO (old)	mock 1h	rep2
6973	2590.626	IAV MS5	701	A549 IFNLR KO (old)	mock 1h	rep2
6974	2428.261	IAV MS5	701	A549 IFNLR KO (old)	mock 1h	rep2
6975	2423.8867	IAV MS5	701	A549 IFNLR KO (old)	mock 1h	rep2
6976	2368.1328	IAV MS5	701	A549 IFNLR KO (old)	mock 1h	rep2
6977	2466.478	IAV MS5	701	A549 IFNLR KO (old)	mock 1h	rep2
6978	2461.0642	IAV MS5	701	A549 IFNLR KO (old)	mock 1h	rep2
6979	2046.3358	IAV MS5	701	A549 IFNLR KO (old)	mock 1h	rep2
6980	2267.3362	IAV MS5	701	A549 IFNLR KO (old)	mock 1h	rep2
6981	2523.9758	IAV MS5	701	A549 IFNLR KO (old)	mock 1h	rep2
6982	2494.4006	IAV MS5	701	A549 IFNLR KO (old)	mock 1h	rep2
6983	2036.0254	IAV MS5	701	A549 IFNLR KO (old)	mock 1h	rep2
6984	2267.3022	IAV MS5	701	A549 IFNLR KO (old)	mock 1h	rep2
6985	2563.7495	IAV MS5	701	A549 IFNLR KO (old)	mock 1h	rep2
6986	2753.2058	IAV MS5	701	A549 IFNLR KO (old)	mock 1h	rep2
6987	2129.002	IAV MS5	701	A549 IFNLR KO (old)	mock 1h	rep2
6988	2506.6638	IAV MS5	701	A549 IFNLR KO (old)	mock 1h	rep2
6989	2184.4375	IAV MS5	701	A549 IFNLR KO (old)	mock 1h	rep2
6990	2244.2654	IAV MS5	701	A549 IFNLR KO (old)	mock 1h	rep2
6991	2427.813	IAV MS5	701	A549 IFNLR KO (old)	mock 1h	rep2
6992	2566.7056	IAV MS5	701	A549 IFNLR KO (old)	mock 1h	rep2
6993	2102.3137	IAV MS5	701	A549 IFNLR KO (old)	mock 1h	rep2
6994	2461.6082	IAV MS5	701	A549 IFNLR KO (old)	mock 1h	rep2
6995	2102.5933	IAV MS5	701	A549 IFNLR KO (old)	mock 1h	rep2
6996	2110.903	IAV MS5	701	A549 IFNLR KO (old)	mock 1h	rep2
6997	2331.0544	IAV MS5	701	A549 IFNLR KO (old)	mock 1h	rep2
6998	2541.8765	IAV MS5	701	A549 IFNLR KO (old)	mock 1h	rep2
6999	2293.0088	IAV MS5	701	A549 IFNLR KO (old)	mock 1h	rep2
7000	2182.9792	IAV MS5	701	A549 IFNLR KO (old)	mock 1h	rep2
7001	2135.3057	IAV MS5	701	A549 IFNLR KO (old)	mock 1h	rep2
7002	2368.5898	IAV MS5	701	A549 IFNLR KO (old)	mock 1h	rep2
7003	2260.922	IAV MS5	701	A549 IFNLR KO (old)	mock 1h	rep2
7004	2571.4343	IAV MS5	701	A549 IFNLR KO (old)	mock 1h	rep2
7005	2309.6072	IAV MS5	701	A549 IFNLR KO (old)	mock 1h	rep2
7006	2341.5078	IAV MS5	701	A549 IFNLR KO (old)	mock 1h	rep2
7007	2276.4258	IAV MS5	701	A549 IFNLR KO (old)	mock 1h	rep2
7008	2629.1038	IAV MS5	701	A549 IFNLR KO (old)	mock 1h	rep2
7009	2482.8345	IAV MS5	701	A549 IFNLR KO (old)	mock 1h	rep2
7010	2213.1765	IAV MS5	701	A549 IFNLR KO (old)	mock 1h	rep2
7011	2343.107	IAV MS5	701	A549 IFNLR KO (old)	mock 1h	rep2
7012	2202.9717	IAV MS5	701	A549 IFNLR KO (old)	mock 1h	rep2
7013	2146.1792	IAV MS5	701	A549 IFNLR KO (old)	mock 1h	rep2
7014	2158.0742	IAV MS5	701	A549 IFNLR KO (old)	mock 1h	rep2
7015	2278.2737	IAV MS5	701	A549 IFNLR KO (old)	mock 1h	rep2
7016	2170.9556	IAV MS5	701	A549 IFNLR KO (old)	mock 1h	rep2
7017	2519.4316	IAV MS5	701	A549 IFNLR KO (old)	mock 1h	rep2
7018	2538.9104	IAV MS5	701	A549 IFNLR KO (old)	mock 1h	rep2
7019	2517.7747	IAV MS5	701	A549 IFNLR KO (old)	mock 1h	rep2
7020	2427.7688	IAV MS5	701	A549 IFNLR KO (old)	mock 1h	rep2
7021	2545.3645	IAV MS5	701	A549 IFNLR KO (old)	mock 1h	rep2
7022	2043.978	IAV MS5	701	A549 IFNLR KO (old)	mock 1h	rep2
7023	2358.4937	IAV MS5	701	A549 IFNLR KO (old)	mock 1h	rep2
7024	2336.3662	IAV MS5	701	A549 IFNLR KO (old)	mock 1h	rep2
7025	2645.4004	IAV MS5	701	A549 IFNLR KO (old)	mock 1h	rep2
7026	2215.0037	IAV MS5	701	A549 IFNLR KO (old)	mock 1h	rep2
7027	2362.9954	IAV MS5	701	A549 IFNLR KO (old)	mock 1h	rep2
7028	1964.3386	IAV MS5	701	A549 IFNLR KO (old)	mock 1h	rep2
7029	2372.3157	IAV MS5	701	A549 IFNLR KO (old)	mock 1h	rep2
7030	2068.2805	IAV MS5	701	A549 IFNLR KO (old)	mock 1h	rep2
7031	2271.3235	IAV MS5	701	A549 IFNLR KO (old)	mock 1h	rep2
7032	2445.224	IAV MS5	701	A549 IFNLR KO (old)	mock 1h	rep2
7033	2228.2139	IAV MS5	701	A549 IFNLR KO (old)	mock 1h	rep2
7034	2274.4563	IAV MS5	701	A549 IFNLR KO (old)	mock 1h	rep2
7035	2401.8882	IAV MS5	701	A549 IFNLR KO (old)	mock 1h	rep2
7036	2263.815	IAV MS5	701	A549 IFNLR KO (old)	mock 1h	rep2
7037	2280.5684	IAV MS5	701	A549 IFNLR KO (old)	mock 1h	rep2
7038	2385.1062	IAV MS5	701	A549 IFNLR KO (old)	mock 1h	rep2
7039	2380.057	IAV MS5	701	A549 IFNLR KO (old)	mock 1h	rep2
7040	2307.3848	IAV MS5	701	A549 IFNLR KO (old)	mock 1h	rep2
7041	2579.9238	IAV MS5	701	A549 IFNLR KO (old)	mock 1h	rep2
7042	2306.8433	IAV MS5	701	A549 IFNLR KO (old)	mock 1h	rep2
7043	2037.949	IAV MS5	701	A549 IFNLR KO (old)	mock 1h	rep2
7044	2303.893	IAV MS5	701	A549 IFNLR KO (old)	mock 1h	rep2
7045	2405.392	IAV MS5	701	A549 IFNLR KO (old)	mock 1h	rep2
7046	9192	IAV MS5	701	A549 IFNLR KO (old)	mock 1h	rep2
7047	2249.9346	IAV MS5	701	A549 IFNLR KO (old)	mock 1h	rep2
7048	2315.8005	IAV MS5	701	A549 IFNLR KO (old)	mock 1h	rep2
7049	2515.1445	IAV MS5	701	A549 IFNLR KO (old)	mock 1h	rep2
7050	2207.5547	IAV MS5	701	A549 IFNLR KO (old)	mock 1h	rep2
7051	2478.824	IAV MS5	701	A549 IFNLR KO (old)	mock 1h	rep2
7052	2371.7566	IAV MS5	701	A549 IFNLR KO (old)	mock 1h	rep2
7053	2383.878	IAV MS5	701	A549 IFNLR KO (old)	mock 1h	rep2
7054	2073.5283	IAV MS5	701	A549 IFNLR KO (old)	mock 1h	rep2
7055	2706.3923	IAV MS5	701	A549 IFNLR KO (old)	mock 1h	rep2
7056	2583.0273	IAV MS5	701	A549 IFNLR KO (old)	mock 1h	rep2
7057	2324.242	IAV MS5	701	A549 IFNLR KO (old)	mock 1h	rep2
7058	2622.285	IAV MS5	701	A549 IFNLR KO (old)	mock 1h	rep2
7059	4695.746	IAV MS5	701	A549 IFNLR KO (old)	mock 1h	rep2
7060	2485.703	IAV MS5	701	A549 IFNLR KO (old)	mock 1h	rep2
7061	2486.0908	IAV MS5	701	A549 IFNLR KO (old)	mock 1h	rep2
7062	2403.6628	IAV MS5	701	A549 IFNLR KO (old)	mock 1h	rep2
7063	2194.7368	IAV MS5	701	A549 IFNLR KO (old)	mock 1h	rep2
7064	2466.4812	IAV MS5	701	A549 IFNLR KO (old)	mock 1h	rep2
7065	2333.4756	IAV MS5	701	A549 IFNLR KO (old)	mock 1h	rep2
7066	2553.053	IAV MS5	701	A549 IFNLR KO (old)	mock 1h	rep2
7067	2516.2444	IAV MS5	701	A549 IFNLR KO (old)	mock 1h	rep2
7068	2395.4944	IAV MS5	701	A549 IFNLR KO (old)	mock 1h	rep2
7069	2273.132	IAV MS5	701	A549 IFNLR KO (old)	mock 1h	rep2
7070	2516.04	IAV MS5	701	A549 IFNLR KO (old)	mock 1h	rep2
7071	2311.8782	IAV MS5	701	A549 IFNLR KO (old)	mock 1h	rep2
7072	2267.6436	IAV MS5	701	A549 IFNLR KO (old)	mock 1h	rep2
7073	2478.5322	IAV MS5	701	A549 IFNLR KO (old)	mock 1h	rep2
7074	2516.3987	IAV MS5	701	A549 IFNLR KO (old)	mock 1h	rep2
7075	2448.7725	IAV MS5	701	A549 IFNLR KO (old)	mock 1h	rep2
7076	2480.7126	IAV MS5	701	A549 IFNLR KO (old)	mock 1h	rep2
7077	2254.7117	IAV MS5	701	A549 IFNLR KO (old)	mock 1h	rep2
7078	2422.3887	IAV MS5	701	A549 IFNLR KO (old)	mock 1h	rep2
7079	2846.3933	IAV MS5	701	A549 IFNLR KO (old)	mock 1h	rep2
7080	2308.8857	IAV MS5	701	A549 IFNLR KO (old)	mock 1h	rep2
7081	2229.412	IAV MS5	701	A549 IFNLR KO (old)	mock 1h	rep2
7082	2323.475	IAV MS5	701	A549 IFNLR KO (old)	mock 1h	rep2
7083	2054.7231	IAV MS5	701	A549 IFNLR KO (old)	mock 1h	rep2
7084	2358.3481	IAV MS5	701	A549 IFNLR KO (old)	mock 1h	rep2
7085	2169.575	IAV MS5	701	A549 IFNLR KO (old)	mock 1h	rep2
7086	2382.5784	IAV MS5	701	A549 IFNLR KO (old)	mock 1h	rep2
7087	2443.052	IAV MS5	701	A549 IFNLR KO (old)	mock 1h	rep2
7088	2312.9277	IAV MS5	701	A549 IFNLR KO (old)	mock 1h	rep2
7089	2318.5598	IAV MS5	701	A549 IFNLR KO (old)	mock 1h	rep2
7090	2145.952	IAV MS5	701	A549 IFNLR KO (old)	mock 1h	rep2
7091	2265.3801	IAV MS5	701	A549 IFNLR KO (old)	mock 1h	rep2
7092	2513.985	IAV MS5	701	A549 IFNLR KO (old)	mock 1h	rep2
7093	2214.7178	IAV MS5	701	A549 IFNLR KO (old)	mock 1h	rep2
7094	2472.4666	IAV MS5	701	A549 IFNLR KO (old)	mock 1h	rep2
7095	2263.5332	IAV MS5	701	A549 IFNLR KO (old)	mock 1h	rep2
7096	2335.7751	IAV MS5	701	A549 IFNLR KO (old)	mock 1h	rep2
7097	2222.1033	IAV MS5	701	A549 IFNLR KO (old)	mock 1h	rep2
7098	2494.4763	IAV MS5	701	A549 IFNLR KO (old)	mock 1h	rep2
7099	2142.3208	IAV MS5	701	A549 IFNLR KO (old)	mock 1h	rep2
7100	2274.8862	IAV MS5	701	A549 IFNLR KO (old)	mock 1h	rep2
7101	2492.4612	IAV MS5	701	A549 IFNLR KO (old)	mock 1h	rep2
7102	2363.3125	IAV MS5	701	A549 IFNLR KO (old)	mock 1h	rep2
7103	2145.2273	IAV MS5	701	A549 IFNLR KO (old)	mock 1h	rep2
7104	2427.227	IAV MS5	701	A549 IFNLR KO (old)	mock 1h	rep2
7105	2311.9531	IAV MS5	701	A549 IFNLR KO (old)	mock 1h	rep2
7106	2391.2043	IAV MS5	701	A549 IFNLR KO (old)	mock 1h	rep2
7107	2313.9846	IAV MS5	701	A549 IFNLR KO (old)	mock 1h	rep2
7108	1988.8588	IAV MS5	701	A549 IFNLR KO (old)	mock 1h	rep2
7109	2377.7983	IAV MS5	701	A549 IFNLR KO (old)	mock 1h	rep2
7110	2510.0242	IAV MS5	701	A549 IFNLR KO (old)	mock 1h	rep2
7111	2270.942	IAV MS5	701	A549 IFNLR KO (old)	mock 1h	rep2
7112	2306.2036	IAV MS5	701	A549 IFNLR KO (old)	mock 1h	rep2
7113	2630.2422	IAV MS5	701	A549 IFNLR KO (old)	mock 1h	rep2
7114	2566.6155	IAV MS5	701	A549 IFNLR KO (old)	mock 1h	rep2
7115	8868.586	IAV MS5	701	A549 IFNLR KO (old)	mock 1h	rep2
7116	3151.4202	IAV MS5	701	A549 IFNLR KO (old)	mock 1h	rep2
7117	2461.5667	IAV MS5	701	A549 IFNLR KO (old)	mock 1h	rep2
7118	1927.0308	IAV MS5	701	A549 IFNLR KO (old)	mock 1h	rep2
7119	2194.773	IAV MS5	701	A549 IFNLR KO (old)	mock 1h	rep2
7120	2236.9277	IAV MS5	701	A549 IFNLR KO (old)	mock 1h	rep2
7121	2357.9097	IAV MS5	701	A549 IFNLR KO (old)	mock 1h	rep2
7122	2039.083	IAV MS5	701	A549 IFNLR KO (old)	mock 1h	rep2
7123	2426.7803	IAV MS5	701	A549 IFNLR KO (old)	mock 1h	rep2
7124	2233.3677	IAV MS5	701	A549 IFNLR KO (old)	mock 1h	rep2
7125	2611.8247	IAV MS5	701	A549 IFNLR KO (old)	mock 1h	rep2
7126	2133.793	IAV MS5	701	A549 IFNLR KO (old)	mock 1h	rep2
7127	2329.7717	IAV MS5	701	A549 IFNLR KO (old)	mock 1h	rep2
7128	2357.5884	IAV MS5	701	A549 IFNLR KO (old)	mock 1h	rep2
7129	2081.3367	IAV MS5	701	A549 IFNLR KO (old)	mock 1h	rep2
7130	2442.2634	IAV MS5	701	A549 IFNLR KO (old)	mock 1h	rep2
7131	2381.993	IAV MS5	701	A549 IFNLR KO (old)	mock 1h	rep2
7132	2439.5127	IAV MS5	701	A549 IFNLR KO (old)	mock 1h	rep2
7133	2247.275	IAV MS5	701	A549 IFNLR KO (old)	mock 1h	rep2
7134	2209.985	IAV MS5	701	A549 IFNLR KO (old)	mock 1h	rep2
7135	2187.3179	IAV MS5	701	A549 IFNLR KO (old)	mock 1h	rep2
7136	2257.8948	IAV MS5	701	A549 IFNLR KO (old)	mock 1h	rep2
7137	4166.505	IAV MS5	701	A549 IFNLR KO (old)	mock 1h	rep2
7138	2114.646	IAV MS5	701	A549 IFNLR KO (old)	mock 1h	rep2
7139	2420.7366	IAV MS5	701	A549 IFNLR KO (old)	mock 1h	rep2
7140	2052.935	IAV MS5	701	A549 IFNLR KO (old)	mock 1h	rep2
7141	2375.8354	IAV MS5	701	A549 IFNLR KO (old)	mock 1h	rep2
7142	2201.0679	IAV MS5	701	A549 IFNLR KO (old)	mock 1h	rep2
7143	2888.8818	IAV MS5	701	A549 IFNLR KO (old)	mock 1h	rep2
7144	2456.147	IAV MS5	701	A549 IFNLR KO (old)	mock 1h	rep2
7145	2413.0654	IAV MS5	701	A549 IFNLR KO (old)	mock 1h	rep2
7146	2389.5308	IAV MS5	701	A549 IFNLR KO (old)	mock 1h	rep2
7147	2472.311	IAV MS5	701	A549 IFNLR KO (old)	mock 1h	rep2
7148	2175.441	IAV MS5	701	A549 IFNLR KO (old)	mock 1h	rep2
7149	2387.807	IAV MS5	701	A549 IFNLR KO (old)	mock 1h	rep2
7150	2342.7766	IAV MS5	701	A549 IFNLR KO (old)	mock 1h	rep2
7151	2383.4963	IAV MS5	701	A549 IFNLR KO (old)	mock 1h	rep2
7152	2251.6514	IAV MS5	701	A549 IFNLR KO (old)	mock 1h	rep2
7153	2294.5278	IAV MS5	701	A549 IFNLR KO (old)	mock 1h	rep2
7154	2227.1265	IAV MS5	701	A549 IFNLR KO (old)	mock 1h	rep2
7155	2051.6782	IAV MS5	701	A549 IFNLR KO (old)	mock 1h	rep2
7156	2247.0156	IAV MS5	701	A549 IFNLR KO (old)	mock 1h	rep2
7157	2413.2522	IAV MS5	701	A549 IFNLR KO (old)	mock 1h	rep2
7158	2478.1802	IAV MS5	701	A549 IFNLR KO (old)	mock 1h	rep2
7159	2425.65	IAV MS5	701	A549 IFNLR KO (old)	mock 1h	rep2
7160	2554.4185	IAV MS5	701	A549 IFNLR KO (old)	mock 1h	rep2
7161	2493.9404	IAV MS5	701	A549 IFNLR KO (old)	mock 1h	rep2
7162	2491.4949	IAV MS5	701	A549 IFNLR KO (old)	mock 1h	rep2
7163	2511.9731	IAV MS5	701	A549 IFNLR KO (old)	mock 1h	rep2
7164	2189.2947	IAV MS5	701	A549 IFNLR KO (old)	mock 1h	rep2
7165	4370.9893	IAV MS5	701	A549 IFNLR KO (old)	mock 1h	rep2
7166	2297.4658	IAV MS5	701	A549 IFNLR KO (old)	mock 1h	rep2
7167	2431.548	IAV MS5	701	A549 IFNLR KO (old)	mock 1h	rep2
7168	2914.0894	IAV MS5	701	A549 IFNLR KO (old)	mock 1h	rep2
7169	2242.8782	IAV MS5	701	A549 IFNLR KO (old)	mock 1h	rep2
7170	2233.924	IAV MS5	701	A549 IFNLR KO (old)	mock 1h	rep2
7171	2232.8418	IAV MS5	701	A549 IFNLR KO (old)	mock 1h	rep2
7172	2736.9207	IAV MS5	701	A549 IFNLR KO (old)	mock 1h	rep2
7173	2412.5393	IAV MS5	701	A549 IFNLR KO (old)	mock 1h	rep2
7174	2202.5024	IAV MS5	701	A549 IFNLR KO (old)	mock 1h	rep2
7175	2556.5105	IAV MS5	701	A549 IFNLR KO (old)	mock 1h	rep2
7176	2382.8193	IAV MS5	701	A549 IFNLR KO (old)	mock 1h	rep2
7177	2344.6467	IAV MS5	701	A549 IFNLR KO (old)	mock 1h	rep2
7178	2356.195	IAV MS5	701	A549 IFNLR KO (old)	mock 1h	rep2
7179	2351.2432	IAV MS5	701	A549 IFNLR KO (old)	mock 1h	rep2
7180	2047.127	IAV MS5	701	A549 IFNLR KO (old)	mock 1h	rep2
7181	2219.8528	IAV MS5	701	A549 IFNLR KO (old)	mock 1h	rep2
7182	2167.2654	IAV MS5	701	A549 IFNLR KO (old)	mock 1h	rep2
7183	2162.3225	IAV MS5	701	A549 IFNLR KO (old)	mock 1h	rep2
7184	2397.0125	IAV MS5	701	A549 IFNLR KO (old)	mock 1h	rep2
7185	3037.8967	IAV MS5	701	A549 IFNLR KO (old)	mock 1h	rep2
7186	2426.0847	IAV MS5	701	A549 IFNLR KO (old)	mock 1h	rep2
7187	2613.591	IAV MS5	701	A549 IFNLR KO (old)	mock 1h	rep2
7188	2599.9014	IAV MS5	701	A549 IFNLR KO (old)	mock 1h	rep2
7189	2160.4846	IAV MS5	701	A549 IFNLR KO (old)	mock 1h	rep2
7190	2332.5	IAV MS5	701	A549 IFNLR KO (old)	mock 1h	rep2
7191	2313.4827	IAV MS5	701	A549 IFNLR KO (old)	mock 1h	rep2
7192	2250.9883	IAV MS5	701	A549 IFNLR KO (old)	mock 1h	rep2
7193	2230.0378	IAV MS5	701	A549 IFNLR KO (old)	mock 1h	rep2
7194	2324.673	IAV MS5	701	A549 IFNLR KO (old)	mock 1h	rep2
7195	2387.6313	IAV MS5	701	A549 IFNLR KO (old)	mock 1h	rep2
7196	2183.1877	IAV MS5	701	A549 IFNLR KO (old)	mock 1h	rep2
7197	2163.673	IAV MS5	701	A549 IFNLR KO (old)	mock 1h	rep2
7198	2665.2832	IAV MS5	701	A549 IFNLR KO (old)	mock 1h	rep2
7199	2514.9612	IAV MS5	701	A549 IFNLR KO (old)	mock 1h	rep2
7200	2546.5022	IAV MS5	701	A549 IFNLR KO (old)	mock 1h	rep2
7201	2243.058	IAV MS5	701	A549 IFNLR KO (old)	mock 1h	rep2
7202	2250.9011	IAV MS5	701	A549 IFNLR KO (old)	mock 1h	rep2
7203	2376.3728	IAV MS5	701	A549 IFNLR KO (old)	mock 1h	rep2
7204	2341.4202	IAV MS5	701	A549 IFNLR KO (old)	mock 1h	rep2
7205	2079.8342	IAV MS5	701	A549 IFNLR KO (old)	mock 1h	rep2
7206	2335.5134	IAV MS5	701	A549 IFNLR KO (old)	mock 1h	rep2
7207	2421.967	IAV MS5	701	A549 IFNLR KO (old)	mock 1h	rep2
7208	2534.504	IAV MS5	701	A549 IFNLR KO (old)	mock 1h	rep2
7209	2366.0051	IAV MS5	701	A549 IFNLR KO (old)	mock 1h	rep2
7210	2059.0083	IAV MS5	701	A549 IFNLR KO (old)	mock 1h	rep2
7211	2362.2207	IAV MS5	701	A549 IFNLR KO (old)	mock 1h	rep2
7212	4151.4907	IAV MS5	701	A549 IFNLR KO (old)	mock 1h	rep2
7213	2426.2913	IAV MS5	701	A549 IFNLR KO (old)	mock 1h	rep2
7214	2229.4043	IAV MS5	701	A549 IFNLR KO (old)	mock 1h	rep2
7215	2704.2144	IAV MS5	701	A549 IFNLR KO (old)	mock 1h	rep2
7216	2346.8198	IAV MS5	701	A549 IFNLR KO (old)	mock 1h	rep2
7217	2141.4517	IAV MS5	701	A549 IFNLR KO (old)	mock 1h	rep2
7218	2175.3147	IAV MS5	701	A549 IFNLR KO (old)	mock 1h	rep2
7219	2479.881	IAV MS5	701	A549 IFNLR KO (old)	mock 1h	rep2
7220	2530.8977	IAV MS5	701	A549 IFNLR KO (old)	mock 1h	rep2
7221	2412.853	IAV MS5	701	A549 IFNLR KO (old)	mock 1h	rep2
7222	2288.7612	IAV MS5	701	A549 IFNLR KO (old)	mock 1h	rep2
7223	2351.7654	IAV MS5	701	A549 IFNLR KO (old)	mock 1h	rep2
7224	2514.6287	IAV MS5	701	A549 IFNLR KO (old)	mock 1h	rep2
7225	2362.428	IAV MS5	701	A549 IFNLR KO (old)	mock 1h	rep2
7226	2494.1018	IAV MS5	701	A549 IFNLR KO (old)	mock 1h	rep2
7227	2322.7522	IAV MS5	701	A549 IFNLR KO (old)	mock 1h	rep2
7228	2273.3123	IAV MS5	701	A549 IFNLR KO (old)	mock 1h	rep2
7229	2509.9	IAV MS5	701	A549 IFNLR KO (old)	mock 1h	rep2
7230	2248.1355	IAV MS5	701	A549 IFNLR KO (old)	mock 1h	rep2
7231	2273.9229	IAV MS5	701	A549 IFNLR KO (old)	mock 1h	rep2
7232	2185.5564	IAV MS5	701	A549 IFNLR KO (old)	mock 1h	rep2
7233	2199.6626	IAV MS5	701	A549 IFNLR KO (old)	mock 1h	rep2
7234	2286.2424	IAV MS5	701	A549 IFNLR KO (old)	mock 1h	rep2
7235	2430.4426	IAV MS5	701	A549 IFNLR KO (old)	mock 1h	rep2
7236	2595.2295	IAV MS5	701	A549 IFNLR KO (old)	mock 1h	rep2
7237	2447.1206	IAV MS5	701	A549 IFNLR KO (old)	mock 1h	rep2
7238	2789.1716	IAV MS5	701	A549 IFNLR KO (old)	mock 1h	rep2
7239	2388.9036	IAV MS5	701	A549 IFNLR KO (old)	mock 1h	rep2
7240	2412.8962	IAV MS5	701	A549 IFNLR KO (old)	mock 1h	rep2
7241	2416.146	IAV MS5	701	A549 IFNLR KO (old)	mock 1h	rep2
7242	2306.1406	IAV MS5	701	A549 IFNLR KO (old)	mock 1h	rep2
7243	2140.0845	IAV MS5	701	A549 IFNLR KO (old)	mock 1h	rep2
7244	2059.8176	IAV MS5	701	A549 IFNLR KO (old)	mock 1h	rep2
7245	2718.689	IAV MS5	701	A549 IFNLR KO (old)	mock 1h	rep2
7246	2420.7644	IAV MS5	701	A549 IFNLR KO (old)	mock 1h	rep2
7247	2774.329	IAV MS5	701	A549 IFNLR KO (old)	mock 1h	rep2
7248	2371.2776	IAV MS5	701	A549 IFNLR KO (old)	mock 1h	rep2
7249	2263.89	IAV MS5	701	A549 IFNLR KO (old)	mock 1h	rep2
7250	2119.2432	IAV MS5	701	A549 IFNLR KO (old)	mock 1h	rep2
7251	2500.3608	IAV MS5	701	A549 IFNLR KO (old)	mock 1h	rep2
7252	2304.6758	IAV MS5	701	A549 IFNLR KO (old)	mock 1h	rep2
7253	2287.9072	IAV MS5	701	A549 IFNLR KO (old)	mock 1h	rep2
7254	2584.2961	IAV MS5	701	A549 IFNLR KO (old)	mock 1h	rep2
7255	2408.5083	IAV MS5	701	A549 IFNLR KO (old)	mock 1h	rep2
7256	2399.8137	IAV MS5	701	A549 IFNLR KO (old)	mock 1h	rep2
7257	2564.6016	IAV MS5	701	A549 IFNLR KO (old)	mock 1h	rep2
7258	2465.6118	IAV MS5	701	A549 IFNLR KO (old)	mock 1h	rep2
7259	2352.6875	IAV MS5	701	A549 IFNLR KO (old)	mock 1h	rep2
7260	2460.6348	IAV MS5	701	A549 IFNLR KO (old)	mock 1h	rep2
7261	2954.7314	IAV MS5	701	A549 IFNLR KO (old)	mock 1h	rep2
7262	2526.3152	IAV MS5	701	A549 IFNLR KO (old)	mock 1h	rep2
7263	2123.123	IAV MS5	701	A549 IFNLR KO (old)	mock 1h	rep2
7264	2738.5637	IAV MS5	701	A549 IFNLR KO (old)	mock 1h	rep2
7265	2527.247	IAV MS5	701	A549 IFNLR KO (old)	mock 1h	rep2
7266	2187.9353	IAV MS5	701	A549 IFNLR KO (old)	mock 1h	rep2
7267	2425.4153	IAV MS5	701	A549 IFNLR KO (old)	mock 1h	rep2
7268	2712.937	IAV MS5	701	A549 IFNLR KO (old)	mock 1h	rep2
7269	2238.8945	IAV MS5	701	A549 IFNLR KO (old)	mock 1h	rep2
7270	3424.3887	IAV MS5	701	A549 IFNLR KO (old)	mock 1h	rep2
7271	2327.1016	IAV MS5	701	A549 IFNLR KO (old)	mock 1h	rep2
7272	2562.3245	IAV MS5	701	A549 IFNLR KO (old)	mock 1h	rep2
7273	2247.9045	IAV MS5	701	A549 IFNLR KO (old)	mock 1h	rep2
7274	2313.5928	IAV MS5	701	A549 IFNLR KO (old)	mock 1h	rep2
7275	2267.5874	IAV MS5	701	A549 IFNLR KO (old)	mock 1h	rep2
7276	2183.945	IAV MS5	701	A549 IFNLR KO (old)	mock 1h	rep2
7277	2560.3574	IAV MS5	701	A549 IFNLR KO (old)	mock 1h	rep2
7278	2257.1973	IAV MS5	701	A549 IFNLR KO (old)	mock 1h	rep2
7279	2574.5454	IAV MS5	701	A549 IFNLR KO (old)	mock 1h	rep2
7280	2240.9956	IAV MS5	701	A549 IFNLR KO (old)	mock 1h	rep2
7281	2283.0427	IAV MS5	701	A549 IFNLR KO (old)	mock 1h	rep2
7282	2703.9216	IAV MS5	701	A549 IFNLR KO (old)	mock 1h	rep2
7283	2326.9978	IAV MS5	701	A549 IFNLR KO (old)	mock 1h	rep2
7284	2287.4795	IAV MS5	701	A549 IFNLR KO (old)	mock 1h	rep2
7285	2566.555	IAV MS5	701	A549 IFNLR KO (old)	mock 1h	rep2
7286	2240.4082	IAV MS5	701	A549 IFNLR KO (old)	mock 1h	rep2
7287	2644.9895	IAV MS5	701	A549 IFNLR KO (old)	mock 1h	rep2
7288	2499.756	IAV MS5	701	A549 IFNLR KO (old)	mock 1h	rep2
7289	2595.7935	IAV MS5	701	A549 IFNLR KO (old)	mock 1h	rep2
7290	2171.2256	IAV MS5	701	A549 IFNLR KO (old)	mock 1h	rep2
7291	2490.7627	IAV MS5	701	A549 IFNLR KO (old)	mock 1h	rep2
7292	2590.9385	IAV MS5	701	A549 IFNLR KO (old)	mock 1h	rep2
7293	2476.244	IAV MS5	701	A549 IFNLR KO (old)	mock 1h	rep2
7294	2140.7473	IAV MS5	701	A549 IFNLR KO (old)	mock 1h	rep2
7295	2591.0317	IAV MS5	701	A549 IFNLR KO (old)	mock 1h	rep2
7296	2140.0352	IAV MS5	701	A549 IFNLR KO (old)	mock 1h	rep2
7297	2443.1829	IAV MS5	701	A549 IFNLR KO (old)	mock 1h	rep2
7298	2643.417	IAV MS5	701	A549 IFNLR KO (old)	mock 1h	rep2
7299	2650.6987	IAV MS5	701	A549 IFNLR KO (old)	mock 1h	rep2
7300	2300.2205	IAV MS5	701	A549 IFNLR KO (old)	mock 1h	rep2
7301	2092.701	IAV MS5	701	A549 IFNLR KO (old)	mock 1h	rep2
7302	2010.4054	IAV MS5	701	A549 IFNLR KO (old)	mock 1h	rep2
7303	2147.4429	IAV MS5	701	A549 IFNLR KO (old)	mock 1h	rep2
7304	2337.8403	IAV MS5	701	A549 IFNLR KO (old)	mock 1h	rep2
7305	2147.1794	IAV MS5	701	A549 IFNLR KO (old)	mock 1h	rep2
7306	2297.176	IAV MS5	701	A549 IFNLR KO (old)	mock 1h	rep2
7307	2404.4763	IAV MS5	701	A549 IFNLR KO (old)	mock 1h	rep2
7308	2332.462	IAV MS5	701	A549 IFNLR KO (old)	mock 1h	rep2
7309	2235.0344	IAV MS5	701	A549 IFNLR KO (old)	mock 1h	rep2
7310	2092.3054	IAV MS5	701	A549 IFNLR KO (old)	mock 1h	rep2
7311	2320.9167	IAV MS5	701	A549 IFNLR KO (old)	mock 1h	rep2
7312	2075.274	IAV MS5	701	A549 IFNLR KO (old)	mock 1h	rep2
7313	2155.6108	IAV MS5	701	A549 IFNLR KO (old)	mock 1h	rep2
7314	2335.0208	IAV MS5	701	A549 IFNLR KO (old)	mock 1h	rep2
7315	2335.9634	IAV MS5	701	A549 IFNLR KO (old)	mock 1h	rep2
7316	2569.351	IAV MS5	701	A549 IFNLR KO (old)	mock 1h	rep2
7317	2426.5178	IAV MS5	701	A549 IFNLR KO (old)	mock 1h	rep2
7318	3974.0706	IAV MS5	701	A549 IFNLR KO (old)	mock 1h	rep2
7319	2122.993	IAV MS5	701	A549 IFNLR KO (old)	mock 1h	rep2
7320	2051.8477	IAV MS5	701	A549 IFNLR KO (old)	mock 1h	rep2
7321	2219.9119	IAV MS5	701	A549 IFNLR KO (old)	mock 1h	rep2
7322	2382.093	IAV MS5	701	A549 IFNLR KO (old)	mock 1h	rep2
7323	2458.5742	IAV MS5	701	A549 IFNLR KO (old)	mock 1h	rep2
7324	2102.353	IAV MS5	701	A549 IFNLR KO (old)	mock 1h	rep2
7325	2525.961	IAV MS5	701	A549 IFNLR KO (old)	mock 1h	rep2
7326	2471.3193	IAV MS5	701	A549 IFNLR KO (old)	mock 1h	rep2
7327	2395.5254	IAV MS5	701	A549 IFNLR KO (old)	mock 1h	rep2
7328	2083.0679	IAV MS5	701	A549 IFNLR KO (old)	mock 1h	rep2
7329	2395.5562	IAV MS5	701	A549 IFNLR KO (old)	mock 1h	rep2
7330	2281.5771	IAV MS5	701	A549 IFNLR KO (old)	mock 1h	rep2
7331	2277.4575	IAV MS5	701	A549 IFNLR KO (old)	mock 1h	rep2
7332	2576.1216	IAV MS5	701	A549 IFNLR KO (old)	mock 1h	rep2
7333	2212.0203	IAV MS5	701	A549 IFNLR KO (old)	mock 1h	rep2
7334	3227.4922	IAV MS5	701	A549 IFNLR KO (old)	mock 1h	rep2
7335	2353.2388	IAV MS5	701	A549 IFNLR KO (old)	mock 1h	rep2
7336	2380.9497	IAV MS5	701	A549 IFNLR KO (old)	mock 1h	rep2
7337	2055.5525	IAV MS5	701	A549 IFNLR KO (old)	mock 1h	rep2
7338	2532.3552	IAV MS5	701	A549 IFNLR KO (old)	mock 1h	rep2
7339	2411.917	IAV MS5	701	A549 IFNLR KO (old)	mock 1h	rep2
7340	2564.172	IAV MS5	701	A549 IFNLR KO (old)	mock 1h	rep2
7341	2256.0244	IAV MS5	701	A549 IFNLR KO (old)	mock 1h	rep2
7342	2250.5776	IAV MS5	701	A549 IFNLR KO (old)	mock 1h	rep2
7343	2550.7666	IAV MS5	701	A549 IFNLR KO (old)	mock 1h	rep2
7344	2156.7874	IAV MS5	701	A549 IFNLR KO (old)	mock 1h	rep2
7345	2626.6536	IAV MS5	701	A549 IFNLR KO (old)	mock 1h	rep2
7346	3318.232	IAV MS5	701	A549 IFNLR KO (old)	mock 1h	rep2
7347	2495.4626	IAV MS5	701	A549 IFNLR KO (old)	mock 1h	rep2
7348	2131.8735	IAV MS5	701	A549 IFNLR KO (old)	mock 1h	rep2
7349	2385.6323	IAV MS5	701	A549 IFNLR KO (old)	mock 1h	rep2
7350	2178.6016	IAV MS5	701	A549 IFNLR KO (old)	mock 1h	rep2
7351	2348.453	IAV MS5	701	A549 IFNLR KO (old)	mock 1h	rep2
7352	2442.1882	IAV MS5	701	A549 IFNLR KO (old)	mock 1h	rep2
7353	2249.6672	IAV MS5	701	A549 IFNLR KO (old)	mock 1h	rep2
7354	2155.3125	IAV MS5	701	A549 IFNLR KO (old)	mock 1h	rep2
7355	2495.1045	IAV MS5	701	A549 IFNLR KO (old)	mock 1h	rep2
7356	2087.8066	IAV MS5	701	A549 IFNLR KO (old)	mock 1h	rep2
7357	2317.5925	IAV MS5	701	A549 IFNLR KO (old)	mock 1h	rep2
7358	2338.2383	IAV MS5	701	A549 IFNLR KO (old)	mock 1h	rep2
7359	2463.5527	IAV MS5	701	A549 IFNLR KO (old)	mock 1h	rep2
7360	2556.636	IAV MS5	701	A549 IFNLR KO (old)	mock 1h	rep2
7361	2200.804	IAV MS5	701	A549 IFNLR KO (old)	mock 1h	rep2
7362	2047.9567	IAV MS5	701	A549 IFNLR KO (old)	mock 1h	rep2
7363	2336.232	IAV MS5	701	A549 IFNLR KO (old)	mock 1h	rep2
7364	2176.5603	IAV MS5	701	A549 IFNLR KO (old)	mock 1h	rep2
7365	2139.9905	IAV MS5	701	A549 IFNLR KO (old)	mock 1h	rep2
7366	2457.834	IAV MS5	701	A549 IFNLR KO (old)	mock 1h	rep2
7367	2515.8977	IAV MS5	701	A549 IFNLR KO (old)	mock 1h	rep2
7368	2437.3235	IAV MS5	701	A549 IFNLR KO (old)	mock 1h	rep2
7369	2405.3674	IAV MS5	701	A549 IFNLR KO (old)	mock 1h	rep2
7370	2394.3252	IAV MS5	701	A549 IFNLR KO (old)	mock 1h	rep2
7371	2237.4673	IAV MS5	701	A549 IFNLR KO (old)	mock 1h	rep2
7372	2283.5537	IAV MS5	701	A549 IFNLR KO (old)	mock 1h	rep2
7373	2173.1716	IAV MS5	701	A549 IFNLR KO (old)	mock 1h	rep2
7374	2113.941	IAV MS5	701	A549 IFNLR KO (old)	mock 1h	rep2
7375	2413.8186	IAV MS5	701	A549 IFNLR KO (old)	mock 1h	rep2
7376	2460.8225	IAV MS5	701	A549 IFNLR KO (old)	mock 1h	rep2
7377	2463.363	IAV MS5	701	A549 IFNLR KO (old)	mock 1h	rep2
7378	2428.3425	IAV MS5	701	A549 IFNLR KO (old)	mock 1h	rep2
7379	2314.8562	IAV MS5	701	A549 IFNLR KO (old)	mock 1h	rep2
7380	2417.1292	IAV MS5	701	A549 IFNLR KO (old)	mock 1h	rep2
7381	2153.1606	IAV MS5	701	A549 IFNLR KO (old)	mock 1h	rep2
7382	2307.8948	IAV MS5	701	A549 IFNLR KO (old)	mock 1h	rep2
7383	2311.6946	IAV MS5	701	A549 IFNLR KO (old)	mock 1h	rep2
7384	2156.3232	IAV MS5	701	A549 IFNLR KO (old)	mock 1h	rep2
7385	2588.2083	IAV MS5	701	A549 IFNLR KO (old)	mock 1h	rep2
7386	2277.5	IAV MS5	701	A549 IFNLR KO (old)	mock 1h	rep2
7387	2470.2817	IAV MS5	701	A549 IFNLR KO (old)	mock 1h	rep2
7388	2109.3293	IAV MS5	701	A549 IFNLR KO (old)	mock 1h	rep2
7389	2380.3123	IAV MS5	701	A549 IFNLR KO (old)	mock 1h	rep2
7390	2084.6206	IAV MS5	701	A549 IFNLR KO (old)	mock 1h	rep2
7391	2850.3064	IAV MS5	701	A549 IFNLR KO (old)	mock 1h	rep2
7392	2395.9255	IAV MS5	701	A549 IFNLR KO (old)	mock 1h	rep2
7393	2316.8057	IAV MS5	701	A549 IFNLR KO (old)	mock 1h	rep2
7394	2451.2832	IAV MS5	701	A549 IFNLR KO (old)	mock 1h	rep2
7395	2403.8777	IAV MS5	701	A549 IFNLR KO (old)	mock 1h	rep2
7396	2154.0422	IAV MS5	701	A549 IFNLR KO (old)	mock 1h	rep2
7397	1972.1901	IAV MS5	701	A549 IFNLR KO (old)	mock 1h	rep2
7398	2655.0803	IAV MS5	701	A549 IFNLR KO (old)	mock 1h	rep2
7399	2463.62	IAV MS5	701	A549 IFNLR KO (old)	mock 1h	rep2
7400	2228.0906	IAV MS5	701	A549 IFNLR KO (old)	mock 1h	rep2
7401	2149.8335	IAV MS5	701	A549 IFNLR KO (old)	mock 1h	rep2
7402	2316.0232	IAV MS5	701	A549 IFNLR KO (old)	mock 1h	rep2
7403	2125.5684	IAV MS5	701	A549 IFNLR KO (old)	mock 1h	rep2
7404	2428.9675	IAV MS5	701	A549 IFNLR KO (old)	mock 1h	rep2
7405	2240.596	IAV MS5	701	A549 IFNLR KO (old)	mock 1h	rep2
7406	2297.0186	IAV MS5	701	A549 IFNLR KO (old)	mock 1h	rep2
7407	2640.1328	IAV MS5	701	A549 IFNLR KO (old)	mock 1h	rep2
7408	2034.0536	IAV MS5	701	A549 IFNLR KO (old)	mock 1h	rep2
7409	2311.9321	IAV MS5	701	A549 IFNLR KO (old)	mock 1h	rep2
7410	2334.9521	IAV MS5	701	A549 IFNLR KO (old)	mock 1h	rep2
7411	2191.54	IAV MS5	701	A549 IFNLR KO (old)	mock 1h	rep2
7412	2199.3755	IAV MS5	701	A549 IFNLR KO (old)	mock 1h	rep2
7413	2195.855	IAV MS5	701	A549 IFNLR KO (old)	mock 1h	rep2
7414	2383.2185	IAV MS5	701	A549 IFNLR KO (old)	mock 1h	rep2
7415	2403.7468	IAV MS5	701	A549 IFNLR KO (old)	mock 1h	rep2
7416	2660.2993	IAV MS5	701	A549 IFNLR KO (old)	mock 1h	rep2
7417	2397.1008	IAV MS5	701	A549 IFNLR KO (old)	mock 1h	rep2
7418	2616.3926	IAV MS5	701	A549 IFNLR KO (old)	mock 1h	rep2
7419	2257.2559	IAV MS5	701	A549 IFNLR KO (old)	mock 1h	rep2
7420	2468.0422	IAV MS5	701	A549 IFNLR KO (old)	mock 1h	rep2
7421	2581.3545	IAV MS5	701	A549 IFNLR KO (old)	mock 1h	rep2
7422	2323.4534	IAV MS5	701	A549 IFNLR KO (old)	mock 1h	rep2
7423	2169.5676	IAV MS5	701	A549 IFNLR KO (old)	mock 1h	rep2
7424	2445.4102	IAV MS5	701	A549 IFNLR KO (old)	mock 1h	rep2
7425	2372.5164	IAV MS5	701	A549 IFNLR KO (old)	mock 1h	rep2
7426	2246.3433	IAV MS5	701	A549 IFNLR KO (old)	mock 1h	rep2
7427	2209.2302	IAV MS5	701	A549 IFNLR KO (old)	mock 1h	rep2
7428	2437.458	IAV MS5	701	A549 IFNLR KO (old)	mock 1h	rep2
7429	2309.0398	IAV MS5	701	A549 IFNLR KO (old)	mock 1h	rep2
7430	2345.841	IAV MS5	701	A549 IFNLR KO (old)	mock 1h	rep2
7431	2797.9678	IAV MS5	701	A549 IFNLR KO (old)	mock 1h	rep2
7432	2384.5308	IAV MS5	701	A549 IFNLR KO (old)	mock 1h	rep2
7433	2272.0935	IAV MS5	701	A549 IFNLR KO (old)	mock 1h	rep2
7434	2227.6348	IAV MS5	701	A549 IFNLR KO (old)	mock 1h	rep2
7435	2832.8132	IAV MS5	701	A549 IFNLR KO (old)	mock 1h	rep2
7436	2284.3467	IAV MS5	701	A549 IFNLR KO (old)	mock 1h	rep2
7437	2414.8677	IAV MS5	701	A549 IFNLR KO (old)	mock 1h	rep2
7438	2536.8174	IAV MS5	701	A549 IFNLR KO (old)	mock 1h	rep2
7439	2526.8267	IAV MS5	701	A549 IFNLR KO (old)	mock 1h	rep2
7440	2520.9597	IAV MS5	701	A549 IFNLR KO (old)	mock 1h	rep2
7441	2524.6467	IAV MS5	701	A549 IFNLR KO (old)	mock 1h	rep2
7442	2524.643	IAV MS5	701	A549 IFNLR KO (old)	mock 1h	rep2
7443	2370.9634	IAV MS5	701	A549 IFNLR KO (old)	mock 1h	rep2
7444	2115.6958	IAV MS5	701	A549 IFNLR KO (old)	mock 1h	rep2
7445	2698.956	IAV MS5	701	A549 IFNLR KO (old)	mock 1h	rep2
7446	2144.9878	IAV MS5	701	A549 IFNLR KO (old)	mock 1h	rep2
7447	2436.821	IAV MS5	701	A549 IFNLR KO (old)	mock 1h	rep2
7448	2327.9543	IAV MS5	701	A549 IFNLR KO (old)	mock 1h	rep2
7449	2150.9377	IAV MS5	701	A549 IFNLR KO (old)	mock 1h	rep2
7450	2291.684	IAV MS5	701	A549 IFNLR KO (old)	mock 1h	rep2
7451	2492.5432	IAV MS5	701	A549 IFNLR KO (old)	mock 1h	rep2
7452	2382.5286	IAV MS5	701	A549 IFNLR KO (old)	mock 1h	rep2
7453	2349.75	IAV MS5	701	A549 IFNLR KO (old)	mock 1h	rep2
7454	2783.364	IAV MS5	701	A549 IFNLR KO (old)	mock 1h	rep2
7455	2306.047	IAV MS5	701	A549 IFNLR KO (old)	mock 1h	rep2
7456	2643.228	IAV MS5	701	A549 IFNLR KO (old)	mock 1h	rep2
7457	2171.4307	IAV MS5	701	A549 IFNLR KO (old)	mock 1h	rep2
7458	2338.8857	IAV MS5	701	A549 IFNLR KO (old)	mock 1h	rep2
7459	2399.4924	IAV MS5	701	A549 IFNLR KO (old)	mock 1h	rep2
7460	2287.9653	IAV MS5	701	A549 IFNLR KO (old)	mock 1h	rep2
7461	2563.1248	IAV MS5	701	A549 IFNLR KO (old)	mock 1h	rep2
7462	3075.0752	IAV MS5	701	A549 IFNLR KO (old)	mock 1h	rep2
7463	2438.9382	IAV MS5	701	A549 IFNLR KO (old)	mock 1h	rep2
7464	2554.0596	IAV MS5	701	A549 IFNLR KO (old)	mock 1h	rep2
7465	2216.243	IAV MS5	701	A549 IFNLR KO (old)	mock 1h	rep2
7466	2393.4133	IAV MS5	701	A549 IFNLR KO (old)	mock 1h	rep2
7467	2411.9465	IAV MS5	701	A549 IFNLR KO (old)	mock 1h	rep2
7468	2322.3772	IAV MS5	701	A549 IFNLR KO (old)	mock 1h	rep2
7469	2626.014	IAV MS5	701	A549 IFNLR KO (old)	mock 1h	rep2
7470	2555.3342	IAV MS5	701	A549 IFNLR KO (old)	mock 1h	rep2
7471	2438.6892	IAV MS5	701	A549 IFNLR KO (old)	mock 1h	rep2
7472	2214.1042	IAV MS5	701	A549 IFNLR KO (old)	mock 1h	rep2
7473	2260.9844	IAV MS5	701	A549 IFNLR KO (old)	mock 1h	rep2
7474	2253.5366	IAV MS5	701	A549 IFNLR KO (old)	mock 1h	rep2
7475	2185.1997	IAV MS5	701	A549 IFNLR KO (old)	mock 1h	rep2
7476	2457.2761	IAV MS5	701	A549 IFNLR KO (old)	mock 1h	rep2
7477	4363.661	IAV MS5	701	A549 IFNLR KO (old)	mock 1h	rep2
7478	2424.181	IAV MS5	701	A549 IFNLR KO (old)	mock 1h	rep2
7479	2138.3218	IAV MS5	701	A549 IFNLR KO (old)	mock 1h	rep2
7480	2519.3606	IAV MS5	701	A549 IFNLR KO (old)	mock 1h	rep2
7481	2381.9543	IAV MS5	701	A549 IFNLR KO (old)	mock 1h	rep2
7482	2442.2793	IAV MS5	701	A549 IFNLR KO (old)	mock 1h	rep2
7483	2410.975	IAV MS5	701	A549 IFNLR KO (old)	mock 1h	rep2
7484	2274.7112	IAV MS5	701	A549 IFNLR KO (old)	mock 1h	rep2
7485	2506.168	IAV MS5	701	A549 IFNLR KO (old)	mock 1h	rep2
7486	2455.8945	IAV MS5	701	A549 IFNLR KO (old)	mock 1h	rep2
7487	2489.6433	IAV MS5	701	A549 IFNLR KO (old)	mock 1h	rep2
7488	2395.952	IAV MS5	701	A549 IFNLR KO (old)	mock 1h	rep2
7489	2225.5432	IAV MS5	701	A549 IFNLR KO (old)	mock 1h	rep2
7490	2321.1606	IAV MS5	701	A549 IFNLR KO (old)	mock 1h	rep2
7491	2778.165	IAV MS5	701	A549 IFNLR KO (old)	mock 1h	rep2
7492	2294.5952	IAV MS5	701	A549 IFNLR KO (old)	mock 1h	rep2
7493	2347.6343	IAV MS5	701	A549 IFNLR KO (old)	mock 1h	rep2
7494	2304.4392	IAV MS5	701	A549 IFNLR KO (old)	mock 1h	rep2
7495	2563.4739	IAV MS5	701	A549 IFNLR KO (old)	mock 1h	rep2
7496	2154.2476	IAV MS5	701	A549 IFNLR KO (old)	mock 1h	rep2
7497	2200.7742	IAV MS5	701	A549 IFNLR KO (old)	mock 1h	rep2
7498	2546.8171	IAV MS5	701	A549 IFNLR KO (old)	mock 1h	rep2
7499	2313.7341	IAV MS5	701	A549 IFNLR KO (old)	mock 1h	rep2
7500	2620.1062	IAV MS5	701	A549 IFNLR KO (old)	mock 1h	rep2
7501	2562.4978	IAV MS5	701	A549 IFNLR KO (old)	mock 1h	rep2
7502	2513.0269	IAV MS5	701	A549 IFNLR KO (old)	mock 1h	rep2
7503	2343.774	IAV MS5	701	A549 IFNLR KO (old)	mock 1h	rep2
7504	2245.6155	IAV MS5	701	A549 IFNLR KO (old)	mock 1h	rep2
7505	2165.852	IAV MS5	701	A549 IFNLR KO (old)	mock 1h	rep2
7506	2265.649	IAV MS5	701	A549 IFNLR KO (old)	mock 1h	rep2
7507	2249.4543	IAV MS5	701	A549 IFNLR KO (old)	mock 1h	rep2
7508	2821.066	IAV MS5	701	A549 IFNLR KO (old)	mock 1h	rep2
7509	2422.7751	IAV MS5	701	A549 IFNLR KO (old)	mock 1h	rep2
7510	2307.705	IAV MS5	701	A549 IFNLR KO (old)	mock 1h	rep2
7511	2353.7434	IAV MS5	701	A549 IFNLR KO (old)	mock 1h	rep2
7512	2453.8086	IAV MS5	701	A549 IFNLR KO (old)	mock 1h	rep2
7513	2211.339	IAV MS5	701	A549 IFNLR KO (old)	mock 1h	rep2
7514	2301.2163	IAV MS5	701	A549 IFNLR KO (old)	mock 1h	rep2
7515	2324.6782	IAV MS5	701	A549 IFNLR KO (old)	mock 1h	rep2
7516	2176.4417	IAV MS5	701	A549 IFNLR KO (old)	mock 1h	rep2
7517	2468.9058	IAV MS5	701	A549 IFNLR KO (old)	mock 1h	rep2
7518	2745.3047	IAV MS5	701	A549 IFNLR KO (old)	mock 1h	rep2
7519	2142.888	IAV MS5	701	A549 IFNLR KO (old)	mock 1h	rep2
7520	2335.1094	IAV MS5	701	A549 IFNLR KO (old)	mock 1h	rep2
7521	2376.3193	IAV MS5	701	A549 IFNLR KO (old)	mock 1h	rep2
7522	2384.9956	IAV MS5	701	A549 IFNLR KO (old)	mock 1h	rep2
7523	2501.4365	IAV MS5	701	A549 IFNLR KO (old)	mock 1h	rep2
7524	2376.7217	IAV MS5	701	A549 IFNLR KO (old)	mock 1h	rep2
7525	2565.1172	IAV MS5	701	A549 IFNLR KO (old)	mock 1h	rep2
7526	2350.0835	IAV MS5	701	A549 IFNLR KO (old)	mock 1h	rep2
7527	2196.0464	IAV MS5	701	A549 IFNLR KO (old)	mock 1h	rep2
7528	2370.3262	IAV MS5	701	A549 IFNLR KO (old)	mock 1h	rep2
7529	2426.7507	IAV MS5	701	A549 IFNLR KO (old)	mock 1h	rep2
7530	2046.9093	IAV MS5	701	A549 IFNLR KO (old)	mock 1h	rep2
7531	2082.9854	IAV MS5	701	A549 IFNLR KO (old)	mock 1h	rep2
7532	2346.1138	IAV MS5	701	A549 IFNLR KO (old)	mock 1h	rep2
7533	2585.5693	IAV MS5	701	A549 IFNLR KO (old)	mock 1h	rep2
7534	2290.0935	IAV MS5	701	A549 IFNLR KO (old)	mock 1h	rep2
7535	2189.346	IAV MS5	701	A549 IFNLR KO (old)	mock 1h	rep2
7536	2527.5176	IAV MS5	701	A549 IFNLR KO (old)	mock 1h	rep2
7537	2577.3206	IAV MS5	701	A549 IFNLR KO (old)	mock 1h	rep2
7538	2439.7803	IAV MS5	701	A549 IFNLR KO (old)	mock 1h	rep2
7539	2216.0247	IAV MS5	701	A549 IFNLR KO (old)	mock 1h	rep2
7540	2076.6172	IAV MS5	701	A549 IFNLR KO (old)	mock 1h	rep2
7541	2294.7952	IAV MS5	701	A549 IFNLR KO (old)	mock 1h	rep2
7542	2988.8958	IAV MS5	701	A549 IFNLR KO (old)	mock 1h	rep2
7543	2417.4233	IAV MS5	701	A549 IFNLR KO (old)	mock 1h	rep2
7544	2348.4646	IAV MS5	701	A549 IFNLR KO (old)	mock 1h	rep2
7545	2331.5437	IAV MS5	701	A549 IFNLR KO (old)	mock 1h	rep2
7546	2567.7073	IAV MS5	701	A549 IFNLR KO (old)	mock 1h	rep2
7547	2447.1387	IAV MS5	701	A549 IFNLR KO (old)	mock 1h	rep2
7548	2515.1973	IAV MS5	701	A549 IFNLR KO (old)	mock 1h	rep2
7549	2155.0322	IAV MS5	701	A549 IFNLR KO (old)	mock 1h	rep2
7550	2074.8125	IAV MS5	701	A549 IFNLR KO (old)	mock 1h	rep2
7551	2948.095	IAV MS5	701	A549 IFNLR KO (old)	mock 1h	rep2
7552	2484.285	IAV MS5	701	A549 IFNLR KO (old)	mock 1h	rep2
7553	2306.5474	IAV MS5	701	A549 IFNLR KO (old)	mock 1h	rep2
7554	2126.149	IAV MS5	701	A549 IFNLR KO (old)	mock 1h	rep2
7555	2310.225	IAV MS5	701	A549 IFNLR KO (old)	mock 1h	rep2
7556	2583.3872	IAV MS5	701	A549 IFNLR KO (old)	mock 1h	rep2
7557	2311.7126	IAV MS5	701	A549 IFNLR KO (old)	mock 1h	rep2
7558	2338.2874	IAV MS5	701	A549 IFNLR KO (old)	mock 1h	rep2
7559	2345.7358	IAV MS5	701	A549 IFNLR KO (old)	mock 1h	rep2
7560	2639.1086	IAV MS5	701	A549 IFNLR KO (old)	mock 1h	rep2
7561	2327.9214	IAV MS5	701	A549 IFNLR KO (old)	mock 1h	rep2
7562	2379.1006	IAV MS5	701	A549 IFNLR KO (old)	mock 1h	rep2
7563	2394.1367	IAV MS5	701	A549 IFNLR KO (old)	mock 1h	rep2
7564	2341.426	IAV MS5	701	A549 IFNLR KO (old)	mock 1h	rep2
7565	2357.013	IAV MS5	701	A549 IFNLR KO (old)	mock 1h	rep2
7566	2481.0112	IAV MS5	701	A549 IFNLR KO (old)	mock 1h	rep2
7567	2167.1777	IAV MS5	701	A549 IFNLR KO (old)	mock 1h	rep2
7568	2148.833	IAV MS5	701	A549 IFNLR KO (old)	mock 1h	rep2
7569	2212.0107	IAV MS5	701	A549 IFNLR KO (old)	mock 1h	rep2
7570	2497.9011	IAV MS5	701	A549 IFNLR KO (old)	mock 1h	rep2
7571	2247.709	IAV MS5	701	A549 IFNLR KO (old)	mock 1h	rep2
7572	2271.8572	IAV MS5	701	A549 IFNLR KO (old)	mock 1h	rep2
7573	2391.553	IAV MS5	701	A549 IFNLR KO (old)	mock 1h	rep2
7574	2575.6716	IAV MS5	701	A549 IFNLR KO (old)	mock 1h	rep2
7575	2272.9158	IAV MS5	701	A549 IFNLR KO (old)	mock 1h	rep2
7576	2348.9048	IAV MS5	701	A549 IFNLR KO (old)	mock 1h	rep2
7577	2147.6455	IAV MS5	701	A549 IFNLR KO (old)	mock 1h	rep2
7578	2457.371	IAV MS5	701	A549 IFNLR KO (old)	mock 1h	rep2
7579	2473.0283	IAV MS5	701	A549 IFNLR KO (old)	mock 1h	rep2
7580	2150.6443	IAV MS5	701	A549 IFNLR KO (old)	mock 1h	rep2
7581	2377.361	IAV MS5	701	A549 IFNLR KO (old)	mock 1h	rep2
7582	2310.2747	IAV MS5	701	A549 IFNLR KO (old)	mock 1h	rep2
7583	2232.5137	IAV MS5	701	A549 IFNLR KO (old)	mock 1h	rep2
7584	2583.305	IAV MS5	701	A549 IFNLR KO (old)	mock 1h	rep2
7585	2440.2078	IAV MS5	701	A549 IFNLR KO (old)	mock 1h	rep2
7586	2381.9275	IAV MS5	701	A549 IFNLR KO (old)	mock 1h	rep2
7587	2759.8362	IAV MS5	701	A549 IFNLR KO (old)	mock 1h	rep2
7588	2677.655	IAV MS5	701	A549 IFNLR KO (old)	mock 1h	rep2
7589	2148.1348	IAV MS5	701	A549 IFNLR KO (old)	mock 1h	rep2
7590	2298.495	IAV MS5	701	A549 IFNLR KO (old)	mock 1h	rep2
7591	2207.257	IAV MS5	701	A549 IFNLR KO (old)	mock 1h	rep2
7592	2652.3145	IAV MS5	701	A549 IFNLR KO (old)	mock 1h	rep2
7593	2426.1147	IAV MS5	701	A549 IFNLR KO (old)	mock 1h	rep2
7594	2207.0574	IAV MS5	701	A549 IFNLR KO (old)	mock 1h	rep2
7595	2100.1294	IAV MS5	701	A549 IFNLR KO (old)	mock 1h	rep2
7596	2635.2104	IAV MS5	701	A549 IFNLR KO (old)	mock 1h	rep2
7597	2526.3706	IAV MS5	701	A549 IFNLR KO (old)	mock 1h	rep2
7598	2609.3762	IAV MS5	701	A549 IFNLR KO (old)	mock 1h	rep2
7599	2334.0247	IAV MS5	701	A549 IFNLR KO (old)	mock 1h	rep2
7600	2714.6787	IAV MS5	701	A549 IFNLR KO (old)	mock 1h	rep2
7601	2565.3557	IAV MS5	701	A549 IFNLR KO (old)	mock 1h	rep2
7602	2323.0398	IAV MS5	701	A549 IFNLR KO (old)	mock 1h	rep2
7603	2302.8936	IAV MS5	701	A549 IFNLR KO (old)	mock 1h	rep2
7604	3336.56	IAV MS5	701	A549 IFNLR KO (old)	mock 1h	rep2
7605	2308.4949	IAV MS5	701	A549 IFNLR KO (old)	mock 1h	rep2
7606	2642.5342	IAV MS5	701	A549 IFNLR KO (old)	mock 1h	rep2
7607	2594.8667	IAV MS5	701	A549 IFNLR KO (old)	mock 1h	rep2
7608	2330.766	IAV MS5	701	A549 IFNLR KO (old)	mock 1h	rep2
7609	2455.5642	IAV MS5	701	A549 IFNLR KO (old)	mock 1h	rep2
7610	2698.6196	IAV MS5	701	A549 IFNLR KO (old)	mock 1h	rep2
7611	2417.3835	IAV MS5	701	A549 IFNLR KO (old)	mock 1h	rep2
7612	2288.9158	IAV MS5	701	A549 IFNLR KO (old)	mock 1h	rep2
7613	2158.6235	IAV MS5	701	A549 IFNLR KO (old)	mock 1h	rep2
7614	2085.5361	IAV MS5	701	A549 IFNLR KO (old)	mock 1h	rep2
7615	2671.2773	IAV MS5	701	A549 IFNLR KO (old)	mock 1h	rep2
7616	2382.5137	IAV MS5	701	A549 IFNLR KO (old)	mock 1h	rep2
7617	2451.8147	IAV MS5	701	A549 IFNLR KO (old)	mock 1h	rep2
7618	2324.0547	IAV MS5	701	A549 IFNLR KO (old)	mock 1h	rep2
7619	2467.9075	IAV MS5	701	A549 IFNLR KO (old)	mock 1h	rep2
7620	2382.4014	IAV MS5	701	A549 IFNLR KO (old)	mock 1h	rep2
7621	2336.0789	IAV MS5	701	A549 IFNLR KO (old)	mock 1h	rep2
7622	2123.2488	IAV MS5	701	A549 IFNLR KO (old)	mock 1h	rep2
7623	2264.3438	IAV MS5	701	A549 IFNLR KO (old)	mock 1h	rep2
7624	2304.5344	IAV MS5	701	A549 IFNLR KO (old)	mock 1h	rep2
7625	2230.55	IAV MS5	701	A549 IFNLR KO (old)	mock 1h	rep2
7626	2142.5696	IAV MS5	701	A549 IFNLR KO (old)	mock 1h	rep2
7627	2203.813	IAV MS5	701	A549 IFNLR KO (old)	mock 1h	rep2
7628	1960.272	IAV MS5	701	A549 IFNLR KO (old)	mock 1h	rep2
7629	2181.8333	IAV MS5	701	A549 IFNLR KO (old)	mock 1h	rep2
7630	2323.2651	IAV MS5	701	A549 IFNLR KO (old)	mock 1h	rep2
7631	2376.339	IAV MS5	701	A549 IFNLR KO (old)	mock 1h	rep2
7632	2170.5554	IAV MS5	701	A549 IFNLR KO (old)	mock 1h	rep2
7633	2546.1047	IAV MS5	701	A549 IFNLR KO (old)	mock 1h	rep2
7634	2311.9897	IAV MS5	701	A549 IFNLR KO (old)	mock 1h	rep2
7635	2092.1167	IAV MS5	701	A549 IFNLR KO (old)	mock 1h	rep2
7636	2710.5493	IAV MS5	701	A549 IFNLR KO (old)	mock 1h	rep2
7637	2160.1726	IAV MS5	701	A549 IFNLR KO (old)	mock 1h	rep2
7638	4252.19	IAV MS5	701	A549 IFNLR KO (old)	mock 1h	rep2
7639	2346.645	IAV MS5	701	A549 IFNLR KO (old)	mock 1h	rep2
7640	2368.3706	IAV MS5	701	A549 IFNLR KO (old)	mock 1h	rep2
7641	2354.9644	IAV MS5	701	A549 IFNLR KO (old)	mock 1h	rep2
7642	2895.512	IAV MS5	701	A549 IFNLR KO (old)	mock 1h	rep2
7643	2158.66	IAV MS5	701	A549 IFNLR KO (old)	mock 1h	rep2
7644	2158.1443	IAV MS5	701	A549 IFNLR KO (old)	mock 1h	rep2
7645	2406.3816	IAV MS5	701	A549 IFNLR KO (old)	mock 1h	rep2
7646	2738.9202	IAV MS5	701	A549 IFNLR KO (old)	mock 1h	rep2
7647	2355.5078	IAV MS5	701	A549 IFNLR KO (old)	mock 1h	rep2
7648	2470.7864	IAV MS5	701	A549 IFNLR KO (old)	mock 1h	rep2
7649	2446.6958	IAV MS5	701	A549 IFNLR KO (old)	mock 1h	rep2
7650	2338.9954	IAV MS5	701	A549 IFNLR KO (old)	mock 1h	rep2
7651	2305.46	IAV MS5	701	A549 IFNLR KO (old)	mock 1h	rep2
7652	2402.3093	IAV MS5	701	A549 IFNLR KO (old)	mock 1h	rep2
7653	2105.6208	IAV MS5	701	A549 IFNLR KO (old)	mock 1h	rep2
7654	2322.5798	IAV MS5	701	A549 IFNLR KO (old)	mock 1h	rep2
7655	2189.218	IAV MS5	701	A549 IFNLR KO (old)	mock 1h	rep2
7656	2391.7168	IAV MS5	701	A549 IFNLR KO (old)	mock 1h	rep2
7657	2086.0098	IAV MS5	701	A549 IFNLR KO (old)	mock 1h	rep2
7658	2387.118	IAV MS5	701	A549 IFNLR KO (old)	mock 1h	rep2
7659	2434.705	IAV MS5	701	A549 IFNLR KO (old)	mock 1h	rep2
7660	2337.7227	IAV MS5	701	A549 IFNLR KO (old)	mock 1h	rep2
7661	2185.8904	IAV MS5	701	A549 IFNLR KO (old)	mock 1h	rep2
7662	2843.965	IAV MS5	701	A549 IFNLR KO (old)	mock 1h	rep2
7663	2328.7546	IAV MS5	701	A549 IFNLR KO (old)	mock 1h	rep2
7664	2229.7026	IAV MS5	701	A549 IFNLR KO (old)	mock 1h	rep2
7665	2658.251	IAV MS5	701	A549 IFNLR KO (old)	mock 1h	rep2
7666	3940.4463	IAV MS5	701	A549 IFNLR KO (old)	mock 1h	rep2
7667	2215.3215	IAV MS5	701	A549 IFNLR KO (old)	mock 1h	rep2
7668	2501.5	IAV MS5	701	A549 IFNLR KO (old)	mock 1h	rep2
7669	2479.7402	IAV MS5	701	A549 IFNLR KO (old)	mock 1h	rep2
7670	2351.2107	IAV MS5	701	A549 IFNLR KO (old)	mock 1h	rep2
7671	2299.449	IAV MS5	701	A549 IFNLR KO (old)	mock 1h	rep2
7672	2442.6548	IAV MS5	701	A549 IFNLR KO (old)	mock 1h	rep2
7673	2128.1318	IAV MS5	701	A549 IFNLR KO (old)	mock 1h	rep2
7674	2435.268	IAV MS5	701	A549 IFNLR KO (old)	mock 1h	rep2
7675	2395.8389	IAV MS5	701	A549 IFNLR KO (old)	mock 1h	rep2
7676	2147.608	IAV MS5	701	A549 IFNLR KO (old)	mock 1h	rep2
7677	2415.4712	IAV MS5	701	A549 IFNLR KO (old)	mock 1h	rep2
7678	2104.6604	IAV MS5	701	A549 IFNLR KO (old)	mock 1h	rep2
7679	2454.6199	IAV MS5	701	A549 IFNLR KO (old)	mock 1h	rep2
7680	2367.4004	IAV MS5	701	A549 IFNLR KO (old)	mock 1h	rep2
7681	2244.117	IAV MS5	701	A549 IFNLR KO (old)	mock 1h	rep2
7682	2407.056	IAV MS5	701	A549 IFNLR KO (old)	mock 1h	rep2
7683	2264.7373	IAV MS5	701	A549 IFNLR KO (old)	mock 1h	rep2
7684	2603.1362	IAV MS5	701	A549 IFNLR KO (old)	mock 1h	rep2
7685	3129.824	IAV MS5	701	A549 IFNLR KO (old)	mock 1h	rep2
7686	2263.7126	IAV MS5	701	A549 IFNLR KO (old)	mock 1h	rep2
7687	2216.605	IAV MS5	701	A549 IFNLR KO (old)	mock 1h	rep2
7688	2141.6738	IAV MS5	701	A549 IFNLR KO (old)	mock 1h	rep2
7689	2414.122	IAV MS5	701	A549 IFNLR KO (old)	mock 1h	rep2
7690	2489.04	IAV MS5	701	A549 IFNLR KO (old)	mock 1h	rep2
7691	2358.2534	IAV MS5	701	A549 IFNLR KO (old)	mock 1h	rep2
7692	4514.358	IAV MS5	701	A549 IFNLR KO (old)	mock 1h	rep2
7693	2490.8894	IAV MS5	701	A549 IFNLR KO (old)	mock 1h	rep2
7694	2113.19	IAV MS5	701	A549 IFNLR KO (old)	mock 1h	rep2
7695	2446.394	IAV MS5	701	A549 IFNLR KO (old)	mock 1h	rep2
7696	2455.869	IAV MS5	701	A549 IFNLR KO (old)	mock 1h	rep2
7697	2351.2817	IAV MS5	701	A549 IFNLR KO (old)	mock 1h	rep2
7698	2324.248	IAV MS5	701	A549 IFNLR KO (old)	mock 1h	rep2
7699	2550.048	IAV MS5	701	A549 IFNLR KO (old)	mock 1h	rep2
7700	2533.013	IAV MS5	701	A549 IFNLR KO (old)	mock 1h	rep2
7701	2067.861	IAV MS5	701	A549 IFNLR KO (old)	mock 1h	rep2
7702	2067.5352	IAV MS5	701	A549 IFNLR KO (old)	mock 1h	rep2
7703	2199.8481	IAV MS5	701	A549 IFNLR KO (old)	mock 1h	rep2
7704	2279.4229	IAV MS5	701	A549 IFNLR KO (old)	mock 1h	rep2
7705	2360.1863	IAV MS5	701	A549 IFNLR KO (old)	mock 1h	rep2
7706	3172.082	IAV MS5	701	A549 IFNLR KO (old)	mock 1h	rep2
7707	2113.4375	IAV MS5	701	A549 IFNLR KO (old)	mock 1h	rep2
7708	2562.313	IAV MS5	701	A549 IFNLR KO (old)	mock 1h	rep2
7709	2435.1514	IAV MS5	701	A549 IFNLR KO (old)	mock 1h	rep2
7710	2830.253	IAV MS5	701	A549 IFNLR KO (old)	mock 1h	rep2
7711	2201.1052	IAV MS5	701	A549 IFNLR KO (old)	mock 1h	rep2
7712	2378.5764	IAV MS5	701	A549 IFNLR KO (old)	mock 1h	rep2
7713	2325.861	IAV MS5	701	A549 IFNLR KO (old)	mock 1h	rep2
7714	2438.5042	IAV MS5	701	A549 IFNLR KO (old)	mock 1h	rep2
7715	2124.947	IAV MS5	701	A549 IFNLR KO (old)	mock 1h	rep2
7716	2202.282	IAV MS5	701	A549 IFNLR KO (old)	mock 1h	rep2
7717	2909.2336	IAV MS5	701	A549 IFNLR KO (old)	mock 1h	rep2
7718	2437.5269	IAV MS5	701	A549 IFNLR KO (old)	mock 1h	rep2
7719	2112.5955	IAV MS5	701	A549 IFNLR KO (old)	mock 1h	rep2
7720	2163.9404	IAV MS5	701	A549 IFNLR KO (old)	mock 1h	rep2
7721	2357.4958	IAV MS5	701	A549 IFNLR KO (old)	mock 1h	rep2
7722	3080.9653	IAV MS5	701	A549 IFNLR KO (old)	mock 1h	rep2
7723	2428.718	IAV MS5	701	A549 IFNLR KO (old)	mock 1h	rep2
7724	2772.9285	IAV MS5	701	A549 IFNLR KO (old)	mock 1h	rep2
7725	2149.9082	IAV MS5	701	A549 IFNLR KO (old)	mock 1h	rep2
7726	2649.6482	IAV MS5	701	A549 IFNLR KO (old)	mock 1h	rep2
7727	2416.2463	IAV MS5	701	A549 IFNLR KO (old)	mock 1h	rep2
7728	2099.092	IAV MS5	701	A549 IFNLR KO (old)	mock 1h	rep2
7729	2298.7517	IAV MS5	701	A549 IFNLR KO (old)	mock 1h	rep2
7730	2938.6724	IAV MS5	701	A549 IFNLR KO (old)	mock 1h	rep2
7731	2011.5459	IAV MS5	701	A549 IFNLR KO (old)	mock 1h	rep2
7732	2392.1306	IAV MS5	701	A549 IFNLR KO (old)	mock 1h	rep2
7733	3316.271	IAV MS5	701	A549 IFNLR KO (old)	mock 1h	rep2
7734	3000.073	IAV MS5	701	A549 IFNLR KO (old)	mock 1h	rep2
7735	2262.4841	IAV MS5	701	A549 IFNLR KO (old)	mock 1h	rep2
7736	2305.9631	IAV MS5	701	A549 IFNLR KO (old)	mock 1h	rep2
7737	2298.153	IAV MS5	701	A549 IFNLR KO (old)	mock 1h	rep2
7738	2268.4524	IAV MS5	701	A549 IFNLR KO (old)	mock 1h	rep2
7739	2471.544	IAV MS5	701	A549 IFNLR KO (old)	mock 1h	rep2
7740	2326.985	IAV MS5	701	A549 IFNLR KO (old)	mock 1h	rep2
7741	2440.6094	IAV MS5	701	A549 IFNLR KO (old)	mock 1h	rep2
7742	2398.48	IAV MS5	701	A549 IFNLR KO (old)	mock 1h	rep2
7743	2038.4823	IAV MS5	701	A549 IFNLR KO (old)	mock 1h	rep2
7744	2191.1755	IAV MS5	701	A549 IFNLR KO (old)	mock 1h	rep2
7745	2633.6672	IAV MS5	701	A549 IFNLR KO (old)	mock 1h	rep2
7746	2510.9795	IAV MS5	701	A549 IFNLR KO (old)	mock 1h	rep2
7747	3124.5928	IAV MS5	701	A549 IFNLR KO (old)	mock 1h	rep2
7748	2354.8628	IAV MS5	701	A549 IFNLR KO (old)	mock 1h	rep2
7749	2184.3096	IAV MS5	701	A549 IFNLR KO (old)	mock 1h	rep2
7750	3006.6597	IAV MS5	701	A549 IFNLR KO (old)	mock 1h	rep2
7751	2450.5674	IAV MS5	701	A549 IFNLR KO (old)	mock 1h	rep2
7752	2301.733	IAV MS5	701	A549 IFNLR KO (old)	mock 1h	rep2
7753	2217.2605	IAV MS5	701	A549 IFNLR KO (old)	mock 1h	rep2
7754	4317.597	IAV MS5	701	A549 IFNLR KO (old)	mock 1h	rep2
7755	2555.596	IAV MS5	701	A549 IFNLR KO (old)	mock 1h	rep2
7756	2498.5364	IAV MS5	701	A549 IFNLR KO (old)	mock 1h	rep2
7757	2552.1077	IAV MS5	701	A549 IFNLR KO (old)	mock 1h	rep2
7758	2238.77	IAV MS5	701	A549 IFNLR KO (old)	mock 1h	rep2
7759	2188.925	IAV MS5	701	A549 IFNLR KO (old)	mock 1h	rep2
7760	2066.3323	IAV MS5	701	A549 IFNLR KO (old)	mock 1h	rep2
7761	2291.6526	IAV MS5	701	A549 IFNLR KO (old)	mock 1h	rep2
7762	3651.5186	IAV MS5	701	A549 IFNLR KO (old)	mock 1h	rep2
7763	2411.2832	IAV MS5	701	A549 IFNLR KO (old)	mock 1h	rep2
7764	2485.7197	IAV MS5	701	A549 IFNLR KO (old)	mock 1h	rep2
7765	2486.8755	IAV MS5	701	A549 IFNLR KO (old)	mock 1h	rep2
7766	3162.769	IAV MS5	701	A549 IFNLR KO (old)	mock 1h	rep2
7767	3087.4927	IAV MS5	701	A549 IFNLR KO (old)	mock 1h	rep2
7768	2372.1848	IAV MS5	701	A549 IFNLR KO (old)	mock 1h	rep2
7769	2392.0593	IAV MS5	701	A549 IFNLR KO (old)	mock 1h	rep2
7770	2245.1619	IAV MS5	701	A549 IFNLR KO (old)	mock 1h	rep2
7771	2267.9565	IAV MS5	701	A549 IFNLR KO (old)	mock 1h	rep2
7772	2128.9563	IAV MS5	701	A549 IFNLR KO (old)	mock 1h	rep2
7773	6712.683	IAV MS5	701	A549 IFNLR KO (old)	mock 1h	rep2
7774	3272.7202	IAV MS5	701	A549 IFNLR KO (old)	mock 1h	rep2
7775	2018.1398	IAV MS5	701	A549 IFNLR KO (old)	mock 1h	rep2
7776	2059.241	IAV MS5	701	A549 IFNLR KO (old)	mock 1h	rep2
7777	2689.3804	IAV MS5	701	A549 IFNLR KO (old)	mock 1h	rep2
7778	2248.692	IAV MS5	701	A549 IFNLR KO (old)	mock 1h	rep2
7779	2416.3376	IAV MS5	701	A549 IFNLR KO (old)	mock 1h	rep2
7780	3171.6826	IAV MS5	701	A549 IFNLR KO (old)	mock 1h	rep2
7781	2038.0322	IAV MS5	701	A549 IFNLR KO (old)	mock 1h	rep2
7782	2730.9377	IAV MS5	701	A549 IFNLR KO (old)	mock 1h	rep2
7783	2455.5352	IAV MS5	701	A549 IFNLR KO (old)	mock 1h	rep2
7784	2424.7876	IAV MS5	701	A549 IFNLR KO (old)	mock 1h	rep2
7785	2910.4785	IAV MS5	701	A549 IFNLR KO (old)	mock 1h	rep2
7786	2515.7375	IAV MS5	701	A549 IFNLR KO (old)	mock 1h	rep2
7787	2288.7163	IAV MS5	701	A549 IFNLR KO (old)	mock 1h	rep2
7788	2314.7026	IAV MS5	701	A549 IFNLR KO (old)	mock 1h	rep2
7789	2216.2144	IAV MS5	701	A549 IFNLR KO (old)	mock 1h	rep2
7790	2491.665	IAV MS5	701	A549 IFNLR KO (old)	mock 1h	rep2
7791	2324.049	IAV MS5	701	A549 IFNLR KO (old)	mock 1h	rep2
7792	2214.3657	IAV MS5	701	A549 IFNLR KO (old)	mock 1h	rep2
7793	2244.8977	IAV MS5	701	A549 IFNLR KO (old)	mock 1h	rep2
7794	2342.5107	IAV MS5	701	A549 IFNLR KO (old)	mock 1h	rep2
7795	2788.8506	IAV MS5	701	A549 IFNLR KO (old)	mock 1h	rep2
7796	2086.721	IAV MS5	701	A549 IFNLR KO (old)	mock 1h	rep2
7797	2595.609	IAV MS5	701	A549 IFNLR KO (old)	mock 1h	rep2
7798	2546.7847	IAV MS5	701	A549 IFNLR KO (old)	mock 1h	rep2
7799	2379.1094	IAV MS5	701	A549 IFNLR KO (old)	mock 1h	rep2
7800	2106.9885	IAV MS5	701	A549 IFNLR KO (old)	mock 1h	rep2
7801	2242.2595	IAV MS5	701	A549 IFNLR KO (old)	mock 1h	rep2
7802	2289.6545	IAV MS5	701	A549 IFNLR KO (old)	mock 1h	rep2
7803	2431.0327	IAV MS5	701	A549 IFNLR KO (old)	mock 1h	rep2
7804	2297.4739	IAV MS5	701	A549 IFNLR KO (old)	mock 1h	rep2
7805	2350.5674	IAV MS5	701	A549 IFNLR KO (old)	mock 1h	rep2
7806	3321.3506	IAV MS5	701	A549 IFNLR KO (old)	mock 1h	rep2
7807	2384.12	IAV MS5	701	A549 IFNLR KO (old)	mock 1h	rep2
7808	2550.7026	IAV MS5	701	A549 IFNLR KO (old)	mock 1h	rep2
7809	3132.753	IAV MS5	701	A549 IFNLR KO (old)	mock 1h	rep2
7810	2165.5544	IAV MS5	701	A549 IFNLR KO (old)	mock 1h	rep2
7811	2437.4387	IAV MS5	701	A549 IFNLR KO (old)	mock 1h	rep2
7812	2369.2617	IAV MS5	701	A549 IFNLR KO (old)	mock 1h	rep2
7813	2407.046	IAV MS5	701	A549 IFNLR KO (old)	mock 1h	rep2
7814	2248.1394	IAV MS5	701	A549 IFNLR KO (old)	mock 1h	rep2
7815	2449.7625	IAV MS5	701	A549 IFNLR KO (old)	mock 1h	rep2
7816	2340.7456	IAV MS5	701	A549 IFNLR KO (old)	mock 1h	rep2
7817	2731.21	IAV MS5	701	A549 IFNLR KO (old)	mock 1h	rep2
7818	2324.0688	IAV MS5	701	A549 IFNLR KO (old)	mock 1h	rep2
7819	2400.7134	IAV MS5	701	A549 IFNLR KO (old)	mock 1h	rep2
7820	2265.6458	IAV MS5	701	A549 IFNLR KO (old)	mock 1h	rep2
7821	2192.9014	IAV MS5	701	A549 IFNLR KO (old)	mock 1h	rep2
7822	2453.4238	IAV MS5	701	A549 IFNLR KO (old)	mock 1h	rep2
7823	2557.3398	IAV MS5	701	A549 IFNLR KO (old)	mock 1h	rep2
7824	2395.285	IAV MS5	701	A549 IFNLR KO (old)	mock 1h	rep2
7825	2487.15	IAV MS5	701	A549 IFNLR KO (old)	mock 1h	rep2
7826	2305.9856	IAV MS5	701	A549 IFNLR KO (old)	mock 1h	rep2
7827	2143.5806	IAV MS5	701	A549 IFNLR KO (old)	mock 1h	rep2
7828	2486.853	IAV MS5	701	A549 IFNLR KO (old)	mock 1h	rep2
7829	2805.0942	IAV MS5	701	A549 IFNLR KO (old)	mock 1h	rep2
7830	2676.686	IAV MS5	701	A549 IFNLR KO (old)	mock 1h	rep2
7831	2416.2996	IAV MS5	701	A549 IFNLR KO (old)	mock 1h	rep2
7832	2524.531	IAV MS5	701	A549 IFNLR KO (old)	mock 1h	rep2
7833	2262.7405	IAV MS5	701	A549 IFNLR KO (old)	mock 1h	rep2
7834	2485.2769	IAV MS5	701	A549 IFNLR KO (old)	mock 1h	rep2
7835	2405.2808	IAV MS5	701	A549 IFNLR KO (old)	mock 1h	rep2
7836	2612.1538	IAV MS5	701	A549 IFNLR KO (old)	mock 1h	rep2
7837	2531.4753	IAV MS5	701	A549 IFNLR KO (old)	mock 1h	rep2
7838	2518.3555	IAV MS5	701	A549 IFNLR KO (old)	mock 1h	rep2
7839	2354.9417	IAV MS5	701	A549 IFNLR KO (old)	mock 1h	rep2
7840	2558.7715	IAV MS5	701	A549 IFNLR KO (old)	mock 1h	rep2
7841	3189.5347	IAV MS5	701	A549 IFNLR KO (old)	mock 1h	rep2
7842	2785.758	IAV MS5	701	A549 IFNLR KO (old)	mock 1h	rep2
7843	2274.487	IAV MS5	701	A549 IFNLR KO (old)	mock 1h	rep2
7844	2252.666	IAV MS5	701	A549 IFNLR KO (old)	mock 1h	rep2
7845	2728.7102	IAV MS5	701	A549 IFNLR KO (old)	mock 1h	rep2
7846	2428.7097	IAV MS5	701	A549 IFNLR KO (old)	mock 1h	rep2
7847	2192.0417	IAV MS5	701	A549 IFNLR KO (old)	mock 1h	rep2
7848	2907.9258	IAV MS5	701	A549 IFNLR KO (old)	mock 1h	rep2
7849	2059.7751	IAV MS5	701	A549 IFNLR KO (old)	mock 1h	rep2
7850	2676.3838	IAV MS5	701	A549 IFNLR KO (old)	mock 1h	rep2
7851	2298.0566	IAV MS5	701	A549 IFNLR KO (old)	mock 1h	rep2
7852	2420.4268	IAV MS5	701	A549 IFNLR KO (old)	mock 1h	rep2
7853	2614.023	IAV MS5	701	A549 IFNLR KO (old)	mock 1h	rep2
7854	2199.573	IAV MS5	701	A549 IFNLR KO (old)	mock 1h	rep2
7855	2463.4265	IAV MS5	701	A549 IFNLR KO (old)	mock 1h	rep2
7856	2500.8164	IAV MS5	701	A549 IFNLR KO (old)	mock 1h	rep2
7857	3333.4666	IAV MS5	701	A549 IFNLR KO (old)	mock 1h	rep2
7858	2804.8772	IAV MS5	701	A549 IFNLR KO (old)	mock 1h	rep2
7859	2351.2815	IAV MS5	701	A549 IFNLR KO (old)	mock 1h	rep2
7860	2228.8047	IAV MS5	701	A549 IFNLR KO (old)	mock 1h	rep2
7861	2349.3123	IAV MS5	701	A549 IFNLR KO (old)	mock 1h	rep2
7862	2072.6223	IAV MS5	701	A549 IFNLR KO (old)	mock 1h	rep2
7863	2625.176	IAV MS5	701	A549 IFNLR KO (old)	mock 1h	rep2
7864	2681.0037	IAV MS5	701	A549 IFNLR KO (old)	mock 1h	rep2
7865	2315.971	IAV MS5	701	A549 IFNLR KO (old)	mock 1h	rep2
7866	2255.958	IAV MS5	701	A549 IFNLR KO (old)	mock 1h	rep2
7867	2252.0046	IAV MS5	701	A549 IFNLR KO (old)	mock 1h	rep2
7868	2692.208	IAV MS5	701	A549 IFNLR KO (old)	mock 1h	rep2
7869	2524.8196	IAV MS5	701	A549 IFNLR KO (old)	mock 1h	rep2
7870	2476.1785	IAV MS5	701	A549 IFNLR KO (old)	mock 1h	rep2
7871	2491.3303	IAV MS5	701	A549 IFNLR KO (old)	mock 1h	rep2
7872	2190.01	IAV MS5	701	A549 IFNLR KO (old)	mock 1h	rep2
7873	2282.7944	IAV MS5	701	A549 IFNLR KO (old)	mock 1h	rep2
7874	2422.298	IAV MS5	701	A549 IFNLR KO (old)	mock 1h	rep2
7875	2151.4634	IAV MS5	701	A549 IFNLR KO (old)	mock 1h	rep2
7876	2372.409	IAV MS5	701	A549 IFNLR KO (old)	mock 1h	rep2
7877	2180.468	IAV MS5	701	A549 IFNLR KO (old)	mock 1h	rep2
7878	2361.2412	IAV MS5	701	A549 IFNLR KO (old)	mock 1h	rep2
7879	2363.4888	IAV MS5	701	A549 IFNLR KO (old)	mock 1h	rep2
7880	2374.165	IAV MS5	701	A549 IFNLR KO (old)	mock 1h	rep2
7881	2063.4097	IAV MS5	701	A549 IFNLR KO (old)	mock 1h	rep2
7882	2257.3909	IAV MS5	701	A549 IFNLR KO (old)	mock 1h	rep2
7883	2330.6626	IAV MS5	701	A549 IFNLR KO (old)	mock 1h	rep2
7884	2330.6528	IAV MS5	701	A549 IFNLR KO (old)	mock 1h	rep2
7885	2199.4084	IAV MS5	701	A549 IFNLR KO (old)	mock 1h	rep2
7886	1896.2601	IAV MS5	701	A549 IFNLR KO (old)	mock 1h	rep2
7887	2583.3652	IAV MS5	701	A549 IFNLR KO (old)	mock 1h	rep2
7888	2183.0596	IAV MS5	701	A549 IFNLR KO (old)	mock 1h	rep2
7889	2670.9705	IAV MS5	701	A549 IFNLR KO (old)	mock 1h	rep2
7890	2617.3982	IAV MS5	701	A549 IFNLR KO (old)	mock 1h	rep2
7891	2591.8406	IAV MS5	701	A549 IFNLR KO (old)	mock 1h	rep2
7892	2420.3223	IAV MS5	701	A549 IFNLR KO (old)	mock 1h	rep2
7893	2193.0615	IAV MS5	701	A549 IFNLR KO (old)	mock 1h	rep2
7894	1962.8096	IAV MS5	701	A549 IFNLR KO (old)	mock 1h	rep2
7895	2733.64	IAV MS5	701	A549 IFNLR KO (old)	mock 1h	rep2
7896	2624.4866	IAV MS5	701	A549 IFNLR KO (old)	mock 1h	rep2
7897	2351.8877	IAV MS5	701	A549 IFNLR KO (old)	mock 1h	rep2
7898	2179.905	IAV MS5	701	A549 IFNLR KO (old)	mock 1h	rep2
7899	2482.1284	IAV MS5	701	A549 IFNLR KO (old)	mock 1h	rep2
7900	2388.3438	IAV MS5	701	A549 IFNLR KO (old)	mock 1h	rep2
7901	2298.3223	IAV MS5	701	A549 IFNLR KO (old)	mock 1h	rep2
7902	3331.9902	IAV MS5	701	A549 IFNLR KO (old)	mock 1h	rep2
7903	2303.438	IAV MS5	701	A549 IFNLR KO (old)	mock 1h	rep2
7904	2413.5913	IAV MS5	701	A549 IFNLR KO (old)	mock 1h	rep2
7905	2616.4458	IAV MS5	701	A549 IFNLR KO (old)	mock 1h	rep2
7906	2333.0183	IAV MS5	701	A549 IFNLR KO (old)	mock 1h	rep2
7907	2455.8484	IAV MS5	701	A549 IFNLR KO (old)	mock 1h	rep2
7908	2711.8896	IAV MS5	701	A549 IFNLR KO (old)	mock 1h	rep2
7909	2674.1067	IAV MS5	701	A549 IFNLR KO (old)	mock 1h	rep2
7910	2888.34	IAV MS5	701	A549 IFNLR KO (old)	mock 1h	rep2
7911	2039.8667	IAV MS5	701	A549 IFNLR KO (old)	mock 1h	rep2
7912	2555.65	IAV MS5	701	A549 IFNLR KO (old)	mock 1h	rep2
7913	2450.2302	IAV MS5	701	A549 IFNLR KO (old)	mock 1h	rep2
7914	2690.5498	IAV MS5	701	A549 IFNLR KO (old)	mock 1h	rep2
7915	2256.4487	IAV MS5	701	A549 IFNLR KO (old)	mock 1h	rep2
7916	2326.1162	IAV MS5	701	A549 IFNLR KO (old)	mock 1h	rep2
7917	2193.066	IAV MS5	701	A549 IFNLR KO (old)	mock 1h	rep2
7918	2377.3696	IAV MS5	701	A549 IFNLR KO (old)	mock 1h	rep2
7919	2447.766	IAV MS5	701	A549 IFNLR KO (old)	mock 1h	rep2
7920	3006.1472	IAV MS5	701	A549 IFNLR KO (old)	mock 1h	rep2
7921	2854.665	IAV MS5	701	A549 IFNLR KO (old)	mock 1h	rep2
7922	2612.4644	IAV MS5	701	A549 IFNLR KO (old)	mock 1h	rep2
7923	2516.9788	IAV MS5	701	A549 IFNLR KO (old)	mock 1h	rep2
7924	2457.958	IAV MS5	701	A549 IFNLR KO (old)	mock 1h	rep2
7925	2128.0579	IAV MS5	701	A549 IFNLR KO (old)	mock 1h	rep2
7926	2818.0205	IAV MS5	701	A549 IFNLR KO (old)	mock 1h	rep2
7927	2363.5537	IAV MS5	701	A549 IFNLR KO (old)	mock 1h	rep2
7928	2519.647	IAV MS5	701	A549 IFNLR KO (old)	mock 1h	rep2
7929	2207.6396	IAV MS5	701	A549 IFNLR KO (old)	mock 1h	rep2
7930	1921.9103	IAV MS5	701	A549 IFNLR KO (old)	mock 1h	rep2
7931	2277.5012	IAV MS5	701	A549 IFNLR KO (old)	mock 1h	rep2
7932	2886.089	IAV MS5	701	A549 IFNLR KO (old)	mock 1h	rep2
7933	2805.3923	IAV MS5	701	A549 IFNLR KO (old)	mock 1h	rep2
7934	2423.425	IAV MS5	701	A549 IFNLR KO (old)	mock 1h	rep2
7935	2010.5448	IAV MS5	701	A549 IFNLR KO (old)	mock 1h	rep2
7936	2108.4	IAV MS5	701	A549 IFNLR KO (old)	mock 1h	rep2
7937	3187.306	IAV MS5	701	A549 IFNLR KO (old)	mock 1h	rep2
7938	2506.288	IAV MS5	701	A549 IFNLR KO (old)	mock 1h	rep2
7939	2828.8284	IAV MS5	701	A549 IFNLR KO (old)	mock 1h	rep2
7940	2868.7917	IAV MS5	701	A549 IFNLR KO (old)	mock 1h	rep2
7941	2441.36	IAV MS5	701	A549 IFNLR KO (old)	mock 1h	rep2
7942	2315.2773	IAV MS5	701	A549 IFNLR KO (old)	mock 1h	rep2
7943	4541.795	IAV MS5	701	A549 IFNLR KO (old)	mock 1h	rep2
7944	2412.2717	IAV MS5	701	A549 IFNLR KO (old)	mock 1h	rep2
7945	2221.1726	IAV MS5	701	A549 IFNLR KO (old)	mock 1h	rep2
7946	2545.606	IAV MS5	701	A549 IFNLR KO (old)	mock 1h	rep2
7947	2756.1062	IAV MS5	701	A549 IFNLR KO (old)	mock 1h	rep2
7948	1852.88	IAV MS5	701	A549 IFNLR KO (old)	mock 1h	rep2
7949	2222.1648	IAV MS5	701	A549 IFNLR KO (old)	mock 1h	rep2
7950	2373.8281	IAV MS5	701	A549 IFNLR KO (old)	mock 1h	rep2
7951	2194.2573	IAV MS5	701	A549 IFNLR KO (old)	mock 1h	rep2
7952	2464.0198	IAV MS5	701	A549 IFNLR KO (old)	mock 1h	rep2
7953	1825.7969	IAV MS5	701	A549 IFNLR KO (old)	mock 1h	rep2
7954	2232.6826	IAV MS5	701	A549 IFNLR KO (old)	mock 1h	rep2
7955	3485.0251	IAV MS5	701	A549 IFNLR KO (old)	mock 1h	rep2
7956	2374.1116	IAV MS5	701	A549 IFNLR KO (old)	mock 1h	rep2
7957	2188.2207	IAV MS5	701	A549 IFNLR KO (old)	mock 1h	rep2
7958	3316.1929	IAV MS5	701	A549 IFNLR KO (old)	mock 1h	rep2
7959	2882.7976	IAV MS5	701	A549 IFNLR KO (old)	mock 1h	rep2
7960	2549.9678	IAV MS5	701	A549 IFNLR KO (old)	mock 1h	rep2
7961	1934.2587	IAV MS5	701	A549 IFNLR KO (old)	mock 1h	rep2
7962	1884.1	IAV MS5	701	A549 IFNLR KO (old)	mock 1h	rep2
7963	2184.5508	IAV MS5	701	A549 IFNLR KO (old)	mock 1h	rep2
7964	1845.9884	IAV MS5	701	A549 IFNLR KO (old)	mock 1h	rep2
7967	6396.1816	IAV MS5	701	A549 IFNLR KO (old)	mock 1h	rep2
7968	47784.26	IAV MS5	701	A549 IFNLR KO (old)	mock 1h	rep2
7969	2346.489	IAV MS5	701	A549 IFNLR KO (old)	mock 1h	rep2
7970	1956.151	IAV MS5	701	A549 IFNLR KO (old)	mock 1h	rep2
7971	2574.8657	IAV MS5	701	A549 IFNLR KO (old)	mock 1h	rep2
7972	3303.4785	IAV MS5	701	A549 IFNLR KO (old)	mock 1h	rep2
7974	1928.277	IAV MS5	701	A549 IFNLR KO (old)	mock 1h	rep2
7976	2233.8792	IAV MS5	701	A549 IFNLR KO (old)	mock 1h	rep2
7977	2280.9385	IAV MS5	701	A549 IFNLR KO (old)	mock 1h	rep2
7978	1894.6484	IAV MS5	701	A549 IFNLR KO (old)	mock 1h	rep2
7979	1871.2222	IAV MS5	701	A549 IFNLR KO (old)	mock 1h	rep2
7980	1827.591	IAV MS5	701	A549 IFNLR KO (old)	mock 1h	rep2
7981	2161.966	IAV MS5	701	A549 IFNLR KO (old)	mock 1h	rep2
7982	2485.1758	IAV MS5	701	A549 IFNLR KO (old)	mock 1h	rep2
7983	1855.418	IAV MS5	701	A549 IFNLR KO (old)	mock 1h	rep2
7985	2472.2485	IAV MS5	701	A549 IFNLR KO (old)	mock 1h	rep2
7986	2075.5723	IAV MS5	701	A549 IFNLR KO (old)	mock 1h	rep2
7989	2460.725	IAV MS5	701	A549 IFNLR KO (old)	mock 1h	rep2
7990	2567.7273	IAV MS5	701	A549 IFNLR KO (old)	mock 1h	rep2
7993	2383.5046	IAV MS5	701	A549 IFNLR KO (old)	mock 1h	rep2
7994	2233.869	IAV MS5	701	A549 IFNLR KO (old)	mock 1h	rep2
7997	2292.385	IAV MS5	701	A549 IFNLR KO (old)	mock 1h	rep2
7999	2178.4006	IAV MS5	701	A549 IFNLR KO (old)	mock 1h	rep2
8001	2562.8633	IAV MS5	701	A549 IFNLR KO (old)	mock 1h	rep2
8002	3045.0942	IAV MS5	701	A549 IFNLR KO (old)	mock 1h	rep2
8005	2126.398	IAV MS5	701	A549 IFNLR KO (old)	mock 1h	rep2
8007	2522.9805	IAV MS5	701	A549 IFNLR KO (old)	mock 1h	rep2
8011	2362.621	IAV MS5	701	A549 IFNLR KO (old)	mock 1h	rep2
8014	2345.4219	IAV MS5	701	A549 IFNLR KO (old)	mock 1h	rep2
8015	2392.0679	IAV MS5	701	A549 IFNLR KO (old)	mock 1h	rep2
8017	2368.635	IAV MS5	701	A549 IFNLR KO (old)	mock 1h	rep2
8020	2146.6038	IAV MS5	701	A549 IFNLR KO (old)	mock 1h	rep2
8023	2496.0842	IAV MS5	701	A549 IFNLR KO (old)	mock 1h	rep2
8027	2305.6885	IAV MS5	701	A549 IFNLR KO (old)	mock 1h	rep2
8034	2166.8286	IAV MS5	701	A549 IFNLR KO (old)	mock 1h	rep2
8035	2140.6567	IAV MS5	701	A549 IFNLR KO (old)	mock 1h	rep2
8038	2457.1643	IAV MS5	701	A549 IFNLR KO (old)	mock 1h	rep2
8039	2317.6462	IAV MS5	701	A549 IFNLR KO (old)	mock 1h	rep2
8042	2224.986	IAV MS5	701	A549 IFNLR KO (old)	mock 1h	rep2
8048	2421.6807	IAV MS5	701	A549 IFNLR KO (old)	mock 1h	rep2
8053	1982.4537	IAV MS5	701	A549 IFNLR KO (old)	mock 1h	rep2
8059	2530.82	IAV MS5	701	A549 IFNLR KO (old)	mock 1h	rep2
1	2288.877	IAV MS5	207	A549 WT	12h	rep2
2	2512.0217	IAV MS5	207	A549 WT	12h	rep2
3	2686.5088	IAV MS5	207	A549 WT	12h	rep2
4	3047.04	IAV MS5	207	A549 WT	12h	rep2
5	3016.953	IAV MS5	207	A549 WT	12h	rep2
6	2963.601	IAV MS5	207	A549 WT	12h	rep2
7	2445.2068	IAV MS5	207	A549 WT	12h	rep2
8	2896.1477	IAV MS5	207	A549 WT	12h	rep2
9	2707.03	IAV MS5	207	A549 WT	12h	rep2
10	2412.7075	IAV MS5	207	A549 WT	12h	rep2
11	3268.0874	IAV MS5	207	A549 WT	12h	rep2
12	2691.9795	IAV MS5	207	A549 WT	12h	rep2
13	2993.9255	IAV MS5	207	A549 WT	12h	rep2
14	2411.6758	IAV MS5	207	A549 WT	12h	rep2
15	2744.4683	IAV MS5	207	A549 WT	12h	rep2
16	2368.7866	IAV MS5	207	A549 WT	12h	rep2
17	3112.4534	IAV MS5	207	A549 WT	12h	rep2
18	2535.9746	IAV MS5	207	A549 WT	12h	rep2
19	2739.3274	IAV MS5	207	A549 WT	12h	rep2
20	2545.4133	IAV MS5	207	A549 WT	12h	rep2
21	2472.9543	IAV MS5	207	A549 WT	12h	rep2
22	2479.037	IAV MS5	207	A549 WT	12h	rep2
23	2664	IAV MS5	207	A549 WT	12h	rep2
24	3191.81	IAV MS5	207	A549 WT	12h	rep2
25	2516.4968	IAV MS5	207	A549 WT	12h	rep2
26	3559.7085	IAV MS5	207	A549 WT	12h	rep2
27	2355.6787	IAV MS5	207	A549 WT	12h	rep2
28	3340.7703	IAV MS5	207	A549 WT	12h	rep2
29	2503.406	IAV MS5	207	A549 WT	12h	rep2
30	3199.3672	IAV MS5	207	A549 WT	12h	rep2
31	2897.5857	IAV MS5	207	A549 WT	12h	rep2
32	2189.921	IAV MS5	207	A549 WT	12h	rep2
33	3390.784	IAV MS5	207	A549 WT	12h	rep2
34	2986.156	IAV MS5	207	A549 WT	12h	rep2
35	2561.4	IAV MS5	207	A549 WT	12h	rep2
36	3368.3665	IAV MS5	207	A549 WT	12h	rep2
37	2162.739	IAV MS5	207	A549 WT	12h	rep2
38	2208.5244	IAV MS5	207	A549 WT	12h	rep2
39	2889.1157	IAV MS5	207	A549 WT	12h	rep2
40	2843.0315	IAV MS5	207	A549 WT	12h	rep2
41	2696.044	IAV MS5	207	A549 WT	12h	rep2
42	2498.5232	IAV MS5	207	A549 WT	12h	rep2
43	3309.2	IAV MS5	207	A549 WT	12h	rep2
44	2474.6902	IAV MS5	207	A549 WT	12h	rep2
45	2558.9226	IAV MS5	207	A549 WT	12h	rep2
46	2177.0134	IAV MS5	207	A549 WT	12h	rep2
47	3048.3083	IAV MS5	207	A549 WT	12h	rep2
48	2351.0063	IAV MS5	207	A549 WT	12h	rep2
49	2456.1338	IAV MS5	207	A549 WT	12h	rep2
50	2619.8289	IAV MS5	207	A549 WT	12h	rep2
51	2889.4036	IAV MS5	207	A549 WT	12h	rep2
52	2262.133	IAV MS5	207	A549 WT	12h	rep2
53	2883.928	IAV MS5	207	A549 WT	12h	rep2
54	2789.294	IAV MS5	207	A549 WT	12h	rep2
55	2655.4182	IAV MS5	207	A549 WT	12h	rep2
56	3112.7505	IAV MS5	207	A549 WT	12h	rep2
57	2500.0862	IAV MS5	207	A549 WT	12h	rep2
58	2654.5273	IAV MS5	207	A549 WT	12h	rep2
59	2779.4863	IAV MS5	207	A549 WT	12h	rep2
60	2583.4106	IAV MS5	207	A549 WT	12h	rep2
61	2728.9592	IAV MS5	207	A549 WT	12h	rep2
62	2681.729	IAV MS5	207	A549 WT	12h	rep2
63	2961.7034	IAV MS5	207	A549 WT	12h	rep2
64	2436.0215	IAV MS5	207	A549 WT	12h	rep2
65	3044.0654	IAV MS5	207	A549 WT	12h	rep2
66	2911.902	IAV MS5	207	A549 WT	12h	rep2
67	2589.1316	IAV MS5	207	A549 WT	12h	rep2
68	2660.2788	IAV MS5	207	A549 WT	12h	rep2
69	2885.735	IAV MS5	207	A549 WT	12h	rep2
70	3865.9565	IAV MS5	207	A549 WT	12h	rep2
71	3236.8794	IAV MS5	207	A549 WT	12h	rep2
72	2405.8892	IAV MS5	207	A549 WT	12h	rep2
73	2670.0483	IAV MS5	207	A549 WT	12h	rep2
74	2338.0215	IAV MS5	207	A549 WT	12h	rep2
75	2575.7803	IAV MS5	207	A549 WT	12h	rep2
76	2587.3374	IAV MS5	207	A549 WT	12h	rep2
77	2846.293	IAV MS5	207	A549 WT	12h	rep2
78	2736.3442	IAV MS5	207	A549 WT	12h	rep2
79	3163.535	IAV MS5	207	A549 WT	12h	rep2
80	2492.3674	IAV MS5	207	A549 WT	12h	rep2
81	2493.2273	IAV MS5	207	A549 WT	12h	rep2
82	2548.4412	IAV MS5	207	A549 WT	12h	rep2
83	3301.2666	IAV MS5	207	A549 WT	12h	rep2
84	4100.138	IAV MS5	207	A549 WT	12h	rep2
85	2509.7236	IAV MS5	207	A549 WT	12h	rep2
86	2330.7231	IAV MS5	207	A549 WT	12h	rep2
87	3047.889	IAV MS5	207	A549 WT	12h	rep2
88	2312.1226	IAV MS5	207	A549 WT	12h	rep2
89	3392.1965	IAV MS5	207	A549 WT	12h	rep2
90	2366.008	IAV MS5	207	A549 WT	12h	rep2
91	3331.5183	IAV MS5	207	A549 WT	12h	rep2
92	2674.762	IAV MS5	207	A549 WT	12h	rep2
93	2633.3757	IAV MS5	207	A549 WT	12h	rep2
94	3328.5227	IAV MS5	207	A549 WT	12h	rep2
95	2329.6597	IAV MS5	207	A549 WT	12h	rep2
96	3897.1235	IAV MS5	207	A549 WT	12h	rep2
97	2688.834	IAV MS5	207	A549 WT	12h	rep2
98	2543.1313	IAV MS5	207	A549 WT	12h	rep2
99	3685.3916	IAV MS5	207	A549 WT	12h	rep2
100	2824.4702	IAV MS5	207	A549 WT	12h	rep2
101	2730.3462	IAV MS5	207	A549 WT	12h	rep2
102	3372.1965	IAV MS5	207	A549 WT	12h	rep2
103	2892.023	IAV MS5	207	A549 WT	12h	rep2
104	2447.7578	IAV MS5	207	A549 WT	12h	rep2
105	3156.2183	IAV MS5	207	A549 WT	12h	rep2
106	2613.7385	IAV MS5	207	A549 WT	12h	rep2
107	2647.1562	IAV MS5	207	A549 WT	12h	rep2
108	3307.1826	IAV MS5	207	A549 WT	12h	rep2
109	2260.9792	IAV MS5	207	A549 WT	12h	rep2
110	2670.181	IAV MS5	207	A549 WT	12h	rep2
111	3022.0242	IAV MS5	207	A549 WT	12h	rep2
112	2578.2827	IAV MS5	207	A549 WT	12h	rep2
113	2640.9775	IAV MS5	207	A549 WT	12h	rep2
114	2953.7537	IAV MS5	207	A549 WT	12h	rep2
115	3185.3904	IAV MS5	207	A549 WT	12h	rep2
116	3069.5706	IAV MS5	207	A549 WT	12h	rep2
117	2895.1477	IAV MS5	207	A549 WT	12h	rep2
118	2585.393	IAV MS5	207	A549 WT	12h	rep2
119	3070.801	IAV MS5	207	A549 WT	12h	rep2
120	2952.3794	IAV MS5	207	A549 WT	12h	rep2
121	2326.9575	IAV MS5	207	A549 WT	12h	rep2
122	2903.6782	IAV MS5	207	A549 WT	12h	rep2
123	3047.2976	IAV MS5	207	A549 WT	12h	rep2
124	2592.453	IAV MS5	207	A549 WT	12h	rep2
125	3017.6875	IAV MS5	207	A549 WT	12h	rep2
126	2635.5974	IAV MS5	207	A549 WT	12h	rep2
127	2974.7354	IAV MS5	207	A549 WT	12h	rep2
128	3341.8635	IAV MS5	207	A549 WT	12h	rep2
129	2693.6191	IAV MS5	207	A549 WT	12h	rep2
130	3388.505	IAV MS5	207	A549 WT	12h	rep2
131	3056.5435	IAV MS5	207	A549 WT	12h	rep2
132	2553.389	IAV MS5	207	A549 WT	12h	rep2
133	2923.538	IAV MS5	207	A549 WT	12h	rep2
134	2305.6294	IAV MS5	207	A549 WT	12h	rep2
135	3356.982	IAV MS5	207	A549 WT	12h	rep2
136	2339.4763	IAV MS5	207	A549 WT	12h	rep2
137	2135.277	IAV MS5	207	A549 WT	12h	rep2
138	2316.968	IAV MS5	207	A549 WT	12h	rep2
139	3198.0999	IAV MS5	207	A549 WT	12h	rep2
140	2604.9316	IAV MS5	207	A549 WT	12h	rep2
141	3030.3882	IAV MS5	207	A549 WT	12h	rep2
142	2365.5017	IAV MS5	207	A549 WT	12h	rep2
143	3452.6462	IAV MS5	207	A549 WT	12h	rep2
144	2635.021	IAV MS5	207	A549 WT	12h	rep2
145	2949.958	IAV MS5	207	A549 WT	12h	rep2
146	3032.6926	IAV MS5	207	A549 WT	12h	rep2
147	3232.3113	IAV MS5	207	A549 WT	12h	rep2
148	2670.271	IAV MS5	207	A549 WT	12h	rep2
149	2533.1987	IAV MS5	207	A549 WT	12h	rep2
150	2176.9382	IAV MS5	207	A549 WT	12h	rep2
151	3004.8826	IAV MS5	207	A549 WT	12h	rep2
152	1962.308	IAV MS5	207	A549 WT	12h	rep2
153	2516.7861	IAV MS5	207	A549 WT	12h	rep2
154	3196.293	IAV MS5	207	A549 WT	12h	rep2
155	2443.1594	IAV MS5	207	A549 WT	12h	rep2
156	2445.8518	IAV MS5	207	A549 WT	12h	rep2
157	2634.8423	IAV MS5	207	A549 WT	12h	rep2
158	3682.98	IAV MS5	207	A549 WT	12h	rep2
159	2566.1697	IAV MS5	207	A549 WT	12h	rep2
160	3083.9656	IAV MS5	207	A549 WT	12h	rep2
161	2702.5654	IAV MS5	207	A549 WT	12h	rep2
162	2466.3013	IAV MS5	207	A549 WT	12h	rep2
163	3124.7126	IAV MS5	207	A549 WT	12h	rep2
164	2286.451	IAV MS5	207	A549 WT	12h	rep2
165	2285.7883	IAV MS5	207	A549 WT	12h	rep2
166	2532.5176	IAV MS5	207	A549 WT	12h	rep2
167	2911.175	IAV MS5	207	A549 WT	12h	rep2
168	3472.3245	IAV MS5	207	A549 WT	12h	rep2
169	3177.2231	IAV MS5	207	A549 WT	12h	rep2
170	2533.546	IAV MS5	207	A549 WT	12h	rep2
171	2951.9421	IAV MS5	207	A549 WT	12h	rep2
172	3487.8909	IAV MS5	207	A549 WT	12h	rep2
173	2663.4517	IAV MS5	207	A549 WT	12h	rep2
174	2590.7673	IAV MS5	207	A549 WT	12h	rep2
175	2821.6309	IAV MS5	207	A549 WT	12h	rep2
176	2604.2622	IAV MS5	207	A549 WT	12h	rep2
177	2735.451	IAV MS5	207	A549 WT	12h	rep2
178	3146.0144	IAV MS5	207	A549 WT	12h	rep2
179	2645.862	IAV MS5	207	A549 WT	12h	rep2
180	2490.6328	IAV MS5	207	A549 WT	12h	rep2
181	3319.5808	IAV MS5	207	A549 WT	12h	rep2
182	2856.8162	IAV MS5	207	A549 WT	12h	rep2
183	2608.8794	IAV MS5	207	A549 WT	12h	rep2
184	2606.8318	IAV MS5	207	A549 WT	12h	rep2
185	3382.171	IAV MS5	207	A549 WT	12h	rep2
186	2543.761	IAV MS5	207	A549 WT	12h	rep2
187	2765.625	IAV MS5	207	A549 WT	12h	rep2
188	2756.069	IAV MS5	207	A549 WT	12h	rep2
189	3146.2617	IAV MS5	207	A549 WT	12h	rep2
190	2602.1086	IAV MS5	207	A549 WT	12h	rep2
191	2772.9592	IAV MS5	207	A549 WT	12h	rep2
192	3065.766	IAV MS5	207	A549 WT	12h	rep2
193	2405.7058	IAV MS5	207	A549 WT	12h	rep2
194	2495.376	IAV MS5	207	A549 WT	12h	rep2
195	2425.0881	IAV MS5	207	A549 WT	12h	rep2
196	3115.4133	IAV MS5	207	A549 WT	12h	rep2
197	2911.5884	IAV MS5	207	A549 WT	12h	rep2
198	2607.3508	IAV MS5	207	A549 WT	12h	rep2
199	2733.1008	IAV MS5	207	A549 WT	12h	rep2
200	2867.8772	IAV MS5	207	A549 WT	12h	rep2
201	2716.2617	IAV MS5	207	A549 WT	12h	rep2
202	2269.9983	IAV MS5	207	A549 WT	12h	rep2
203	2462.6492	IAV MS5	207	A549 WT	12h	rep2
204	2709.966	IAV MS5	207	A549 WT	12h	rep2
205	2860.6497	IAV MS5	207	A549 WT	12h	rep2
206	2867.7883	IAV MS5	207	A549 WT	12h	rep2
207	2635.751	IAV MS5	207	A549 WT	12h	rep2
208	2969.9688	IAV MS5	207	A549 WT	12h	rep2
209	2862.2256	IAV MS5	207	A549 WT	12h	rep2
210	3142.745	IAV MS5	207	A549 WT	12h	rep2
211	2120.8894	IAV MS5	207	A549 WT	12h	rep2
212	2808.2341	IAV MS5	207	A549 WT	12h	rep2
213	3114.316	IAV MS5	207	A549 WT	12h	rep2
214	2756.5354	IAV MS5	207	A549 WT	12h	rep2
215	3243.5825	IAV MS5	207	A549 WT	12h	rep2
216	3421.8838	IAV MS5	207	A549 WT	12h	rep2
217	3069.842	IAV MS5	207	A549 WT	12h	rep2
218	3607.2417	IAV MS5	207	A549 WT	12h	rep2
219	2300.8394	IAV MS5	207	A549 WT	12h	rep2
220	2485.4485	IAV MS5	207	A549 WT	12h	rep2
221	3028.3079	IAV MS5	207	A549 WT	12h	rep2
222	4037.017	IAV MS5	207	A549 WT	12h	rep2
223	2762.334	IAV MS5	207	A549 WT	12h	rep2
224	3123.0068	IAV MS5	207	A549 WT	12h	rep2
225	3002.3276	IAV MS5	207	A549 WT	12h	rep2
226	2555.0864	IAV MS5	207	A549 WT	12h	rep2
227	3114.2744	IAV MS5	207	A549 WT	12h	rep2
228	3367.5085	IAV MS5	207	A549 WT	12h	rep2
229	2630.209	IAV MS5	207	A549 WT	12h	rep2
230	2925.1187	IAV MS5	207	A549 WT	12h	rep2
231	3143.9148	IAV MS5	207	A549 WT	12h	rep2
232	2286.089	IAV MS5	207	A549 WT	12h	rep2
233	3582.528	IAV MS5	207	A549 WT	12h	rep2
234	2588.0469	IAV MS5	207	A549 WT	12h	rep2
235	3025.4744	IAV MS5	207	A549 WT	12h	rep2
236	3157.944	IAV MS5	207	A549 WT	12h	rep2
237	2868.1216	IAV MS5	207	A549 WT	12h	rep2
238	2521.1533	IAV MS5	207	A549 WT	12h	rep2
239	4981.341	IAV MS5	207	A549 WT	12h	rep2
240	2970.742	IAV MS5	207	A549 WT	12h	rep2
241	2499.4927	IAV MS5	207	A549 WT	12h	rep2
242	2809.8425	IAV MS5	207	A549 WT	12h	rep2
243	2333.7666	IAV MS5	207	A549 WT	12h	rep2
244	2452.328	IAV MS5	207	A549 WT	12h	rep2
245	3031.2795	IAV MS5	207	A549 WT	12h	rep2
246	2978.7263	IAV MS5	207	A549 WT	12h	rep2
247	3254.6318	IAV MS5	207	A549 WT	12h	rep2
248	3132.246	IAV MS5	207	A549 WT	12h	rep2
249	2856.7993	IAV MS5	207	A549 WT	12h	rep2
250	2707.9155	IAV MS5	207	A549 WT	12h	rep2
251	3519.2683	IAV MS5	207	A549 WT	12h	rep2
252	3726.3154	IAV MS5	207	A549 WT	12h	rep2
253	3726.3442	IAV MS5	207	A549 WT	12h	rep2
254	3339.3928	IAV MS5	207	A549 WT	12h	rep2
255	2841.0256	IAV MS5	207	A549 WT	12h	rep2
256	2920.3237	IAV MS5	207	A549 WT	12h	rep2
257	3149.966	IAV MS5	207	A549 WT	12h	rep2
258	3391.542	IAV MS5	207	A549 WT	12h	rep2
259	3315.3816	IAV MS5	207	A549 WT	12h	rep2
260	2807.699	IAV MS5	207	A549 WT	12h	rep2
261	2793.9983	IAV MS5	207	A549 WT	12h	rep2
262	2558.9963	IAV MS5	207	A549 WT	12h	rep2
263	3172.276	IAV MS5	207	A549 WT	12h	rep2
264	2820.9211	IAV MS5	207	A549 WT	12h	rep2
265	2631.282	IAV MS5	207	A549 WT	12h	rep2
266	2869.5176	IAV MS5	207	A549 WT	12h	rep2
267	3420.4475	IAV MS5	207	A549 WT	12h	rep2
268	3148.6978	IAV MS5	207	A549 WT	12h	rep2
269	2732.4211	IAV MS5	207	A549 WT	12h	rep2
270	3219.9917	IAV MS5	207	A549 WT	12h	rep2
271	3109.475	IAV MS5	207	A549 WT	12h	rep2
272	2676.0654	IAV MS5	207	A549 WT	12h	rep2
273	3241.9622	IAV MS5	207	A549 WT	12h	rep2
274	3272.4924	IAV MS5	207	A549 WT	12h	rep2
275	2796.6204	IAV MS5	207	A549 WT	12h	rep2
276	2780.9133	IAV MS5	207	A549 WT	12h	rep2
277	2395.7349	IAV MS5	207	A549 WT	12h	rep2
278	2902.7021	IAV MS5	207	A549 WT	12h	rep2
279	2701.7576	IAV MS5	207	A549 WT	12h	rep2
280	2872.8474	IAV MS5	207	A549 WT	12h	rep2
281	3151.168	IAV MS5	207	A549 WT	12h	rep2
282	2718.6445	IAV MS5	207	A549 WT	12h	rep2
283	3457.7634	IAV MS5	207	A549 WT	12h	rep2
284	2546.1409	IAV MS5	207	A549 WT	12h	rep2
285	2326.803	IAV MS5	207	A549 WT	12h	rep2
286	3298.9695	IAV MS5	207	A549 WT	12h	rep2
287	3681.5413	IAV MS5	207	A549 WT	12h	rep2
288	2793.6294	IAV MS5	207	A549 WT	12h	rep2
289	2703.3306	IAV MS5	207	A549 WT	12h	rep2
290	3292.9275	IAV MS5	207	A549 WT	12h	rep2
291	2617.3618	IAV MS5	207	A549 WT	12h	rep2
292	3135.8225	IAV MS5	207	A549 WT	12h	rep2
293	3603.1873	IAV MS5	207	A549 WT	12h	rep2
294	3043.5908	IAV MS5	207	A549 WT	12h	rep2
295	3739.0737	IAV MS5	207	A549 WT	12h	rep2
296	3259.038	IAV MS5	207	A549 WT	12h	rep2
297	2894.6853	IAV MS5	207	A549 WT	12h	rep2
298	2654.9521	IAV MS5	207	A549 WT	12h	rep2
299	2975.9307	IAV MS5	207	A549 WT	12h	rep2
300	3056.4614	IAV MS5	207	A549 WT	12h	rep2
301	2766.047	IAV MS5	207	A549 WT	12h	rep2
302	2858.2866	IAV MS5	207	A549 WT	12h	rep2
303	3647.5898	IAV MS5	207	A549 WT	12h	rep2
304	2217.9688	IAV MS5	207	A549 WT	12h	rep2
305	2789.6833	IAV MS5	207	A549 WT	12h	rep2
306	2496.0442	IAV MS5	207	A549 WT	12h	rep2
307	3156.5789	IAV MS5	207	A549 WT	12h	rep2
308	2557.0107	IAV MS5	207	A549 WT	12h	rep2
309	2598.7493	IAV MS5	207	A549 WT	12h	rep2
310	2462.0122	IAV MS5	207	A549 WT	12h	rep2
311	3758.4355	IAV MS5	207	A549 WT	12h	rep2
312	2756.315	IAV MS5	207	A549 WT	12h	rep2
313	2535.6838	IAV MS5	207	A549 WT	12h	rep2
314	2968.9714	IAV MS5	207	A549 WT	12h	rep2
315	3358.4414	IAV MS5	207	A549 WT	12h	rep2
316	3090.417	IAV MS5	207	A549 WT	12h	rep2
317	2413.207	IAV MS5	207	A549 WT	12h	rep2
318	3126.445	IAV MS5	207	A549 WT	12h	rep2
319	2444.713	IAV MS5	207	A549 WT	12h	rep2
320	2346.8374	IAV MS5	207	A549 WT	12h	rep2
321	3233.9343	IAV MS5	207	A549 WT	12h	rep2
322	2754.603	IAV MS5	207	A549 WT	12h	rep2
323	2223.5996	IAV MS5	207	A549 WT	12h	rep2
324	2821.8843	IAV MS5	207	A549 WT	12h	rep2
325	2516.635	IAV MS5	207	A549 WT	12h	rep2
326	2351.678	IAV MS5	207	A549 WT	12h	rep2
327	2874.6257	IAV MS5	207	A549 WT	12h	rep2
328	2135.0403	IAV MS5	207	A549 WT	12h	rep2
329	3086.1748	IAV MS5	207	A549 WT	12h	rep2
330	2762.801	IAV MS5	207	A549 WT	12h	rep2
331	3616.501	IAV MS5	207	A549 WT	12h	rep2
332	3214.2925	IAV MS5	207	A549 WT	12h	rep2
333	3042.7703	IAV MS5	207	A549 WT	12h	rep2
334	2583.0134	IAV MS5	207	A549 WT	12h	rep2
335	3111.2144	IAV MS5	207	A549 WT	12h	rep2
336	3108.191	IAV MS5	207	A549 WT	12h	rep2
337	2458.4797	IAV MS5	207	A549 WT	12h	rep2
338	2454.1792	IAV MS5	207	A549 WT	12h	rep2
339	2732.745	IAV MS5	207	A549 WT	12h	rep2
340	3323.643	IAV MS5	207	A549 WT	12h	rep2
341	2468.73	IAV MS5	207	A549 WT	12h	rep2
342	2933.9395	IAV MS5	207	A549 WT	12h	rep2
343	3400.4673	IAV MS5	207	A549 WT	12h	rep2
344	2601.3687	IAV MS5	207	A549 WT	12h	rep2
345	2835.912	IAV MS5	207	A549 WT	12h	rep2
346	2520.6724	IAV MS5	207	A549 WT	12h	rep2
347	2911.0596	IAV MS5	207	A549 WT	12h	rep2
348	2417.885	IAV MS5	207	A549 WT	12h	rep2
349	2642.5762	IAV MS5	207	A549 WT	12h	rep2
350	2432.9146	IAV MS5	207	A549 WT	12h	rep2
351	2605.2576	IAV MS5	207	A549 WT	12h	rep2
352	3180.2302	IAV MS5	207	A549 WT	12h	rep2
353	2780.1172	IAV MS5	207	A549 WT	12h	rep2
354	2783.2	IAV MS5	207	A549 WT	12h	rep2
355	2945.335	IAV MS5	207	A549 WT	12h	rep2
356	2476.0474	IAV MS5	207	A549 WT	12h	rep2
357	3875.3894	IAV MS5	207	A549 WT	12h	rep2
358	2617.4075	IAV MS5	207	A549 WT	12h	rep2
359	2855.6099	IAV MS5	207	A549 WT	12h	rep2
360	3035.086	IAV MS5	207	A549 WT	12h	rep2
361	3239.9814	IAV MS5	207	A549 WT	12h	rep2
362	2938.0183	IAV MS5	207	A549 WT	12h	rep2
363	2816.0696	IAV MS5	207	A549 WT	12h	rep2
364	2738.392	IAV MS5	207	A549 WT	12h	rep2
365	2548.6992	IAV MS5	207	A549 WT	12h	rep2
366	2604.2273	IAV MS5	207	A549 WT	12h	rep2
367	2442.906	IAV MS5	207	A549 WT	12h	rep2
368	2636.7595	IAV MS5	207	A549 WT	12h	rep2
369	2578.2107	IAV MS5	207	A549 WT	12h	rep2
370	2819.0852	IAV MS5	207	A549 WT	12h	rep2
371	2519.4126	IAV MS5	207	A549 WT	12h	rep2
372	3196.1235	IAV MS5	207	A549 WT	12h	rep2
373	2562.165	IAV MS5	207	A549 WT	12h	rep2
374	2889.42	IAV MS5	207	A549 WT	12h	rep2
375	2723.104	IAV MS5	207	A549 WT	12h	rep2
376	4095.56	IAV MS5	207	A549 WT	12h	rep2
377	4023.6584	IAV MS5	207	A549 WT	12h	rep2
378	2613.7456	IAV MS5	207	A549 WT	12h	rep2
379	2344.3147	IAV MS5	207	A549 WT	12h	rep2
380	2088.8215	IAV MS5	207	A549 WT	12h	rep2
381	2948.6572	IAV MS5	207	A549 WT	12h	rep2
382	2513.4812	IAV MS5	207	A549 WT	12h	rep2
383	2913.7058	IAV MS5	207	A549 WT	12h	rep2
384	2600.5637	IAV MS5	207	A549 WT	12h	rep2
385	2850.4565	IAV MS5	207	A549 WT	12h	rep2
386	3321.6094	IAV MS5	207	A549 WT	12h	rep2
387	3129.4548	IAV MS5	207	A549 WT	12h	rep2
388	2485.8909	IAV MS5	207	A549 WT	12h	rep2
389	2579.4106	IAV MS5	207	A549 WT	12h	rep2
390	3125.5347	IAV MS5	207	A549 WT	12h	rep2
391	3032.1719	IAV MS5	207	A549 WT	12h	rep2
392	2579.5452	IAV MS5	207	A549 WT	12h	rep2
393	2816.846	IAV MS5	207	A549 WT	12h	rep2
394	2301.3877	IAV MS5	207	A549 WT	12h	rep2
395	3261.8987	IAV MS5	207	A549 WT	12h	rep2
396	3543.785	IAV MS5	207	A549 WT	12h	rep2
397	2798.9072	IAV MS5	207	A549 WT	12h	rep2
398	2742.2903	IAV MS5	207	A549 WT	12h	rep2
399	3448.485	IAV MS5	207	A549 WT	12h	rep2
400	2340.4077	IAV MS5	207	A549 WT	12h	rep2
401	3125.05	IAV MS5	207	A549 WT	12h	rep2
402	2432.6912	IAV MS5	207	A549 WT	12h	rep2
403	2981.1675	IAV MS5	207	A549 WT	12h	rep2
404	2929.2043	IAV MS5	207	A549 WT	12h	rep2
405	3453.5574	IAV MS5	207	A549 WT	12h	rep2
406	2655.9167	IAV MS5	207	A549 WT	12h	rep2
407	3002.0552	IAV MS5	207	A549 WT	12h	rep2
408	3520.255	IAV MS5	207	A549 WT	12h	rep2
409	2911.5928	IAV MS5	207	A549 WT	12h	rep2
410	3045.6836	IAV MS5	207	A549 WT	12h	rep2
411	3403.1494	IAV MS5	207	A549 WT	12h	rep2
412	3017.9333	IAV MS5	207	A549 WT	12h	rep2
413	2431.2244	IAV MS5	207	A549 WT	12h	rep2
414	2787.1572	IAV MS5	207	A549 WT	12h	rep2
415	2545.3374	IAV MS5	207	A549 WT	12h	rep2
416	2603.959	IAV MS5	207	A549 WT	12h	rep2
417	4283.943	IAV MS5	207	A549 WT	12h	rep2
418	2223.5767	IAV MS5	207	A549 WT	12h	rep2
419	2629.3887	IAV MS5	207	A549 WT	12h	rep2
420	2027.2872	IAV MS5	207	A549 WT	12h	rep2
421	2942.6077	IAV MS5	207	A549 WT	12h	rep2
422	2607.6807	IAV MS5	207	A549 WT	12h	rep2
423	2693.3333	IAV MS5	207	A549 WT	12h	rep2
424	2898.7173	IAV MS5	207	A549 WT	12h	rep2
425	3289.0647	IAV MS5	207	A549 WT	12h	rep2
426	2870.066	IAV MS5	207	A549 WT	12h	rep2
427	3199.6836	IAV MS5	207	A549 WT	12h	rep2
428	3178.466	IAV MS5	207	A549 WT	12h	rep2
429	2429.3394	IAV MS5	207	A549 WT	12h	rep2
430	2781.651	IAV MS5	207	A549 WT	12h	rep2
431	2902.6533	IAV MS5	207	A549 WT	12h	rep2
432	3458.0117	IAV MS5	207	A549 WT	12h	rep2
433	2769.4128	IAV MS5	207	A549 WT	12h	rep2
434	2600.42	IAV MS5	207	A549 WT	12h	rep2
435	3280.4878	IAV MS5	207	A549 WT	12h	rep2
436	2649.4966	IAV MS5	207	A549 WT	12h	rep2
437	2767.965	IAV MS5	207	A549 WT	12h	rep2
438	2979.628	IAV MS5	207	A549 WT	12h	rep2
439	2942.9583	IAV MS5	207	A549 WT	12h	rep2
440	2679.5872	IAV MS5	207	A549 WT	12h	rep2
441	2288.024	IAV MS5	207	A549 WT	12h	rep2
442	2413.3022	IAV MS5	207	A549 WT	12h	rep2
443	2341.7888	IAV MS5	207	A549 WT	12h	rep2
444	2951.0745	IAV MS5	207	A549 WT	12h	rep2
445	2951.5933	IAV MS5	207	A549 WT	12h	rep2
446	2313.4397	IAV MS5	207	A549 WT	12h	rep2
447	3088.4192	IAV MS5	207	A549 WT	12h	rep2
448	2897.7717	IAV MS5	207	A549 WT	12h	rep2
449	15703.507	IAV MS5	207	A549 WT	12h	rep2
450	3240.6782	IAV MS5	207	A549 WT	12h	rep2
451	2422.8386	IAV MS5	207	A549 WT	12h	rep2
452	2225.7275	IAV MS5	207	A549 WT	12h	rep2
453	3111.9014	IAV MS5	207	A549 WT	12h	rep2
454	2744.1895	IAV MS5	207	A549 WT	12h	rep2
455	2850.2734	IAV MS5	207	A549 WT	12h	rep2
456	2818.626	IAV MS5	207	A549 WT	12h	rep2
457	2366.5063	IAV MS5	207	A549 WT	12h	rep2
458	3047.1238	IAV MS5	207	A549 WT	12h	rep2
459	2317.524	IAV MS5	207	A549 WT	12h	rep2
460	3018.6846	IAV MS5	207	A549 WT	12h	rep2
461	2798.5872	IAV MS5	207	A549 WT	12h	rep2
462	2986.0413	IAV MS5	207	A549 WT	12h	rep2
463	2723.5251	IAV MS5	207	A549 WT	12h	rep2
464	2922.1191	IAV MS5	207	A549 WT	12h	rep2
465	3504.0083	IAV MS5	207	A549 WT	12h	rep2
466	3026.4	IAV MS5	207	A549 WT	12h	rep2
467	2733.4746	IAV MS5	207	A549 WT	12h	rep2
468	2992.861	IAV MS5	207	A549 WT	12h	rep2
469	2949.0498	IAV MS5	207	A549 WT	12h	rep2
470	2394.4746	IAV MS5	207	A549 WT	12h	rep2
471	2484.3816	IAV MS5	207	A549 WT	12h	rep2
472	2866.7258	IAV MS5	207	A549 WT	12h	rep2
473	3421.9067	IAV MS5	207	A549 WT	12h	rep2
474	2956.13	IAV MS5	207	A549 WT	12h	rep2
475	2736.4502	IAV MS5	207	A549 WT	12h	rep2
476	2591.1775	IAV MS5	207	A549 WT	12h	rep2
477	3825.7969	IAV MS5	207	A549 WT	12h	rep2
478	2321.1875	IAV MS5	207	A549 WT	12h	rep2
479	2751.5505	IAV MS5	207	A549 WT	12h	rep2
480	2905.4297	IAV MS5	207	A549 WT	12h	rep2
481	3103.1958	IAV MS5	207	A549 WT	12h	rep2
482	2670.357	IAV MS5	207	A549 WT	12h	rep2
483	3592.1123	IAV MS5	207	A549 WT	12h	rep2
484	3469.079	IAV MS5	207	A549 WT	12h	rep2
485	3222.1248	IAV MS5	207	A549 WT	12h	rep2
486	2417.794	IAV MS5	207	A549 WT	12h	rep2
487	2986.438	IAV MS5	207	A549 WT	12h	rep2
488	2435.908	IAV MS5	207	A549 WT	12h	rep2
489	3053.4746	IAV MS5	207	A549 WT	12h	rep2
490	2890.5938	IAV MS5	207	A549 WT	12h	rep2
491	2713.1106	IAV MS5	207	A549 WT	12h	rep2
492	2635.844	IAV MS5	207	A549 WT	12h	rep2
493	2573.654	IAV MS5	207	A549 WT	12h	rep2
494	2982.7012	IAV MS5	207	A549 WT	12h	rep2
495	3404.662	IAV MS5	207	A549 WT	12h	rep2
496	3136.0908	IAV MS5	207	A549 WT	12h	rep2
497	2694.8245	IAV MS5	207	A549 WT	12h	rep2
498	2952.7937	IAV MS5	207	A549 WT	12h	rep2
499	2577.1055	IAV MS5	207	A549 WT	12h	rep2
500	3198.2944	IAV MS5	207	A549 WT	12h	rep2
501	3350.6125	IAV MS5	207	A549 WT	12h	rep2
502	2886.905	IAV MS5	207	A549 WT	12h	rep2
503	2969.62	IAV MS5	207	A549 WT	12h	rep2
504	2913.3035	IAV MS5	207	A549 WT	12h	rep2
505	2555.1865	IAV MS5	207	A549 WT	12h	rep2
506	3003.5212	IAV MS5	207	A549 WT	12h	rep2
507	2634.6157	IAV MS5	207	A549 WT	12h	rep2
508	3204.1692	IAV MS5	207	A549 WT	12h	rep2
509	3815.797	IAV MS5	207	A549 WT	12h	rep2
510	2676.156	IAV MS5	207	A549 WT	12h	rep2
511	2517.89	IAV MS5	207	A549 WT	12h	rep2
512	2945.241	IAV MS5	207	A549 WT	12h	rep2
513	3047.8755	IAV MS5	207	A549 WT	12h	rep2
514	3673.2954	IAV MS5	207	A549 WT	12h	rep2
515	3636.441	IAV MS5	207	A549 WT	12h	rep2
516	3114.1804	IAV MS5	207	A549 WT	12h	rep2
517	2725.9006	IAV MS5	207	A549 WT	12h	rep2
518	2903.5	IAV MS5	207	A549 WT	12h	rep2
519	2674.222	IAV MS5	207	A549 WT	12h	rep2
520	2316.719	IAV MS5	207	A549 WT	12h	rep2
521	2826.5938	IAV MS5	207	A549 WT	12h	rep2
522	2651.817	IAV MS5	207	A549 WT	12h	rep2
523	2585.1946	IAV MS5	207	A549 WT	12h	rep2
524	1977.9755	IAV MS5	207	A549 WT	12h	rep2
525	2944.9224	IAV MS5	207	A549 WT	12h	rep2
526	3012.6406	IAV MS5	207	A549 WT	12h	rep2
527	2836.1958	IAV MS5	207	A549 WT	12h	rep2
528	2896.934	IAV MS5	207	A549 WT	12h	rep2
529	3158.7417	IAV MS5	207	A549 WT	12h	rep2
530	2459.8762	IAV MS5	207	A549 WT	12h	rep2
531	2671.5134	IAV MS5	207	A549 WT	12h	rep2
532	2416.3389	IAV MS5	207	A549 WT	12h	rep2
533	3214.9126	IAV MS5	207	A549 WT	12h	rep2
534	3383.1748	IAV MS5	207	A549 WT	12h	rep2
535	2565.49	IAV MS5	207	A549 WT	12h	rep2
536	3324.4138	IAV MS5	207	A549 WT	12h	rep2
537	2835.9912	IAV MS5	207	A549 WT	12h	rep2
538	2589.2415	IAV MS5	207	A549 WT	12h	rep2
539	2532.3972	IAV MS5	207	A549 WT	12h	rep2
540	2864.479	IAV MS5	207	A549 WT	12h	rep2
541	3010.8967	IAV MS5	207	A549 WT	12h	rep2
542	2922.1675	IAV MS5	207	A549 WT	12h	rep2
543	2642.0166	IAV MS5	207	A549 WT	12h	rep2
544	3093.427	IAV MS5	207	A549 WT	12h	rep2
545	2772.517	IAV MS5	207	A549 WT	12h	rep2
546	2401.7368	IAV MS5	207	A549 WT	12h	rep2
547	3903.155	IAV MS5	207	A549 WT	12h	rep2
548	3122.3865	IAV MS5	207	A549 WT	12h	rep2
549	3252.3967	IAV MS5	207	A549 WT	12h	rep2
550	2981.72	IAV MS5	207	A549 WT	12h	rep2
551	2951.575	IAV MS5	207	A549 WT	12h	rep2
552	3277.1013	IAV MS5	207	A549 WT	12h	rep2
553	2649.347	IAV MS5	207	A549 WT	12h	rep2
554	2924.2063	IAV MS5	207	A549 WT	12h	rep2
555	2303.8833	IAV MS5	207	A549 WT	12h	rep2
556	2734.7703	IAV MS5	207	A549 WT	12h	rep2
557	2846.8733	IAV MS5	207	A549 WT	12h	rep2
558	2501.7322	IAV MS5	207	A549 WT	12h	rep2
559	3020.7537	IAV MS5	207	A549 WT	12h	rep2
560	2881.0977	IAV MS5	207	A549 WT	12h	rep2
561	2683.9036	IAV MS5	207	A549 WT	12h	rep2
562	2419.9639	IAV MS5	207	A549 WT	12h	rep2
563	3262.5193	IAV MS5	207	A549 WT	12h	rep2
564	2617.4521	IAV MS5	207	A549 WT	12h	rep2
565	2928.4172	IAV MS5	207	A549 WT	12h	rep2
566	3320.9597	IAV MS5	207	A549 WT	12h	rep2
567	3733.825	IAV MS5	207	A549 WT	12h	rep2
568	2671	IAV MS5	207	A549 WT	12h	rep2
569	2317.1284	IAV MS5	207	A549 WT	12h	rep2
570	2818.0566	IAV MS5	207	A549 WT	12h	rep2
571	2639.4211	IAV MS5	207	A549 WT	12h	rep2
572	2540.738	IAV MS5	207	A549 WT	12h	rep2
573	2331.1892	IAV MS5	207	A549 WT	12h	rep2
574	2452.031	IAV MS5	207	A549 WT	12h	rep2
575	3020.539	IAV MS5	207	A549 WT	12h	rep2
576	2509.1526	IAV MS5	207	A549 WT	12h	rep2
577	2748.5125	IAV MS5	207	A549 WT	12h	rep2
578	2855.362	IAV MS5	207	A549 WT	12h	rep2
579	2597.0852	IAV MS5	207	A549 WT	12h	rep2
580	2822.007	IAV MS5	207	A549 WT	12h	rep2
581	2841.5288	IAV MS5	207	A549 WT	12h	rep2
582	3843.9155	IAV MS5	207	A549 WT	12h	rep2
583	2522.0908	IAV MS5	207	A549 WT	12h	rep2
584	2905.4104	IAV MS5	207	A549 WT	12h	rep2
585	2853.9702	IAV MS5	207	A549 WT	12h	rep2
586	3077.612	IAV MS5	207	A549 WT	12h	rep2
587	2354.8096	IAV MS5	207	A549 WT	12h	rep2
588	2495.5977	IAV MS5	207	A549 WT	12h	rep2
589	2927.5164	IAV MS5	207	A549 WT	12h	rep2
590	2555.305	IAV MS5	207	A549 WT	12h	rep2
591	2445.919	IAV MS5	207	A549 WT	12h	rep2
592	2801.7373	IAV MS5	207	A549 WT	12h	rep2
593	2964.8882	IAV MS5	207	A549 WT	12h	rep2
594	2306.8623	IAV MS5	207	A549 WT	12h	rep2
595	3054.0767	IAV MS5	207	A549 WT	12h	rep2
596	4237.556	IAV MS5	207	A549 WT	12h	rep2
597	3080.3591	IAV MS5	207	A549 WT	12h	rep2
598	2242.6423	IAV MS5	207	A549 WT	12h	rep2
599	3474.3748	IAV MS5	207	A549 WT	12h	rep2
600	3403.5715	IAV MS5	207	A549 WT	12h	rep2
601	2374.356	IAV MS5	207	A549 WT	12h	rep2
602	2461.185	IAV MS5	207	A549 WT	12h	rep2
603	2856.8137	IAV MS5	207	A549 WT	12h	rep2
604	2918.2532	IAV MS5	207	A549 WT	12h	rep2
605	3222.6492	IAV MS5	207	A549 WT	12h	rep2
606	3012.8213	IAV MS5	207	A549 WT	12h	rep2
607	3122.3372	IAV MS5	207	A549 WT	12h	rep2
608	2817.022	IAV MS5	207	A549 WT	12h	rep2
609	2725.1877	IAV MS5	207	A549 WT	12h	rep2
610	2481.901	IAV MS5	207	A549 WT	12h	rep2
611	3126.1663	IAV MS5	207	A549 WT	12h	rep2
612	3083.932	IAV MS5	207	A549 WT	12h	rep2
613	3216.3218	IAV MS5	207	A549 WT	12h	rep2
614	2279.416	IAV MS5	207	A549 WT	12h	rep2
615	2410.8071	IAV MS5	207	A549 WT	12h	rep2
616	2918.739	IAV MS5	207	A549 WT	12h	rep2
617	3373.5486	IAV MS5	207	A549 WT	12h	rep2
618	2446.2317	IAV MS5	207	A549 WT	12h	rep2
619	2801.793	IAV MS5	207	A549 WT	12h	rep2
620	2508.7893	IAV MS5	207	A549 WT	12h	rep2
621	3560.3777	IAV MS5	207	A549 WT	12h	rep2
622	3153.3608	IAV MS5	207	A549 WT	12h	rep2
623	2487.5986	IAV MS5	207	A549 WT	12h	rep2
624	2703.1404	IAV MS5	207	A549 WT	12h	rep2
625	2949.5498	IAV MS5	207	A549 WT	12h	rep2
626	2816.9146	IAV MS5	207	A549 WT	12h	rep2
627	3023.8008	IAV MS5	207	A549 WT	12h	rep2
628	2416.9585	IAV MS5	207	A549 WT	12h	rep2
629	3065.6753	IAV MS5	207	A549 WT	12h	rep2
630	3410.957	IAV MS5	207	A549 WT	12h	rep2
631	2764.2915	IAV MS5	207	A549 WT	12h	rep2
632	3470.9807	IAV MS5	207	A549 WT	12h	rep2
633	2515.712	IAV MS5	207	A549 WT	12h	rep2
634	2092.7122	IAV MS5	207	A549 WT	12h	rep2
635	2266.202	IAV MS5	207	A549 WT	12h	rep2
636	3401.5024	IAV MS5	207	A549 WT	12h	rep2
637	3659.6714	IAV MS5	207	A549 WT	12h	rep2
638	3015.5112	IAV MS5	207	A549 WT	12h	rep2
639	3264.375	IAV MS5	207	A549 WT	12h	rep2
640	3220.081	IAV MS5	207	A549 WT	12h	rep2
641	2525.6946	IAV MS5	207	A549 WT	12h	rep2
642	2784.801	IAV MS5	207	A549 WT	12h	rep2
643	6861.8745	IAV MS5	207	A549 WT	12h	rep2
644	2643.1953	IAV MS5	207	A549 WT	12h	rep2
645	2322.3008	IAV MS5	207	A549 WT	12h	rep2
646	2794.4524	IAV MS5	207	A549 WT	12h	rep2
647	3047.1873	IAV MS5	207	A549 WT	12h	rep2
648	2653.662	IAV MS5	207	A549 WT	12h	rep2
649	2941.2725	IAV MS5	207	A549 WT	12h	rep2
650	2718.4854	IAV MS5	207	A549 WT	12h	rep2
651	2829.1152	IAV MS5	207	A549 WT	12h	rep2
652	2902.6877	IAV MS5	207	A549 WT	12h	rep2
653	2689.8062	IAV MS5	207	A549 WT	12h	rep2
654	2301.6736	IAV MS5	207	A549 WT	12h	rep2
655	3059.3643	IAV MS5	207	A549 WT	12h	rep2
656	2866.5168	IAV MS5	207	A549 WT	12h	rep2
657	2644.7615	IAV MS5	207	A549 WT	12h	rep2
658	4526.54	IAV MS5	207	A549 WT	12h	rep2
659	2571.5825	IAV MS5	207	A549 WT	12h	rep2
660	2439.402	IAV MS5	207	A549 WT	12h	rep2
661	3758.2822	IAV MS5	207	A549 WT	12h	rep2
662	2897.568	IAV MS5	207	A549 WT	12h	rep2
663	4027.3137	IAV MS5	207	A549 WT	12h	rep2
664	2871.636	IAV MS5	207	A549 WT	12h	rep2
665	3134.4963	IAV MS5	207	A549 WT	12h	rep2
666	2728.501	IAV MS5	207	A549 WT	12h	rep2
667	3395.2976	IAV MS5	207	A549 WT	12h	rep2
668	3313.1138	IAV MS5	207	A549 WT	12h	rep2
669	2601.2876	IAV MS5	207	A549 WT	12h	rep2
670	2153.064	IAV MS5	207	A549 WT	12h	rep2
671	2636.7954	IAV MS5	207	A549 WT	12h	rep2
672	2778.2793	IAV MS5	207	A549 WT	12h	rep2
673	2963.1973	IAV MS5	207	A549 WT	12h	rep2
674	2933.8088	IAV MS5	207	A549 WT	12h	rep2
675	3016.8833	IAV MS5	207	A549 WT	12h	rep2
676	2369.0625	IAV MS5	207	A549 WT	12h	rep2
677	2932.9058	IAV MS5	207	A549 WT	12h	rep2
678	3329.0242	IAV MS5	207	A549 WT	12h	rep2
679	2409.7368	IAV MS5	207	A549 WT	12h	rep2
680	2869.004	IAV MS5	207	A549 WT	12h	rep2
681	2608.2363	IAV MS5	207	A549 WT	12h	rep2
682	2574.634	IAV MS5	207	A549 WT	12h	rep2
683	2750.7808	IAV MS5	207	A549 WT	12h	rep2
684	2956.552	IAV MS5	207	A549 WT	12h	rep2
685	2805.9854	IAV MS5	207	A549 WT	12h	rep2
686	2918.694	IAV MS5	207	A549 WT	12h	rep2
687	2491.12	IAV MS5	207	A549 WT	12h	rep2
688	2312.617	IAV MS5	207	A549 WT	12h	rep2
689	2355.7053	IAV MS5	207	A549 WT	12h	rep2
690	2653.0344	IAV MS5	207	A549 WT	12h	rep2
691	2672.9397	IAV MS5	207	A549 WT	12h	rep2
692	3893.0715	IAV MS5	207	A549 WT	12h	rep2
693	2962.0315	IAV MS5	207	A549 WT	12h	rep2
694	3535.2236	IAV MS5	207	A549 WT	12h	rep2
695	3146.6377	IAV MS5	207	A549 WT	12h	rep2
696	3193.8457	IAV MS5	207	A549 WT	12h	rep2
697	3593.7676	IAV MS5	207	A549 WT	12h	rep2
698	2486.2234	IAV MS5	207	A549 WT	12h	rep2
699	2730.6304	IAV MS5	207	A549 WT	12h	rep2
700	2476.0593	IAV MS5	207	A549 WT	12h	rep2
701	2644.3752	IAV MS5	207	A549 WT	12h	rep2
702	3049.408	IAV MS5	207	A549 WT	12h	rep2
703	2805.47	IAV MS5	207	A549 WT	12h	rep2
704	3325.9753	IAV MS5	207	A549 WT	12h	rep2
705	2658.1616	IAV MS5	207	A549 WT	12h	rep2
706	2516.82	IAV MS5	207	A549 WT	12h	rep2
707	3222.805	IAV MS5	207	A549 WT	12h	rep2
708	2859.2363	IAV MS5	207	A549 WT	12h	rep2
709	2946.4744	IAV MS5	207	A549 WT	12h	rep2
710	3413.2178	IAV MS5	207	A549 WT	12h	rep2
711	3258.5657	IAV MS5	207	A549 WT	12h	rep2
712	2722.9368	IAV MS5	207	A549 WT	12h	rep2
713	2796.5308	IAV MS5	207	A549 WT	12h	rep2
714	3170.846	IAV MS5	207	A549 WT	12h	rep2
715	2867.7974	IAV MS5	207	A549 WT	12h	rep2
716	4224.9272	IAV MS5	207	A549 WT	12h	rep2
717	3116.7786	IAV MS5	207	A549 WT	12h	rep2
718	3242.935	IAV MS5	207	A549 WT	12h	rep2
719	3888.705	IAV MS5	207	A549 WT	12h	rep2
720	2504.1257	IAV MS5	207	A549 WT	12h	rep2
721	2895.4836	IAV MS5	207	A549 WT	12h	rep2
722	2699.4268	IAV MS5	207	A549 WT	12h	rep2
723	3259.336	IAV MS5	207	A549 WT	12h	rep2
724	3095.7512	IAV MS5	207	A549 WT	12h	rep2
725	2234.9114	IAV MS5	207	A549 WT	12h	rep2
726	2929.4714	IAV MS5	207	A549 WT	12h	rep2
727	3005.256	IAV MS5	207	A549 WT	12h	rep2
728	2868.5925	IAV MS5	207	A549 WT	12h	rep2
729	2896.824	IAV MS5	207	A549 WT	12h	rep2
730	3669.1528	IAV MS5	207	A549 WT	12h	rep2
731	2273.3518	IAV MS5	207	A549 WT	12h	rep2
732	3843.6733	IAV MS5	207	A549 WT	12h	rep2
733	2753.0642	IAV MS5	207	A549 WT	12h	rep2
734	2917.8848	IAV MS5	207	A549 WT	12h	rep2
735	2993.4739	IAV MS5	207	A549 WT	12h	rep2
736	3247.9124	IAV MS5	207	A549 WT	12h	rep2
737	3095.7144	IAV MS5	207	A549 WT	12h	rep2
738	2672.6458	IAV MS5	207	A549 WT	12h	rep2
739	2318.5503	IAV MS5	207	A549 WT	12h	rep2
740	2642.0925	IAV MS5	207	A549 WT	12h	rep2
741	2847.195	IAV MS5	207	A549 WT	12h	rep2
742	3005.3826	IAV MS5	207	A549 WT	12h	rep2
743	3010.2178	IAV MS5	207	A549 WT	12h	rep2
744	4001.6956	IAV MS5	207	A549 WT	12h	rep2
745	2665.0122	IAV MS5	207	A549 WT	12h	rep2
746	3567.5476	IAV MS5	207	A549 WT	12h	rep2
747	3192.7625	IAV MS5	207	A549 WT	12h	rep2
748	2836.9382	IAV MS5	207	A549 WT	12h	rep2
749	2695.4036	IAV MS5	207	A549 WT	12h	rep2
750	3952.7761	IAV MS5	207	A549 WT	12h	rep2
751	3164.46	IAV MS5	207	A549 WT	12h	rep2
752	2686.7117	IAV MS5	207	A549 WT	12h	rep2
753	3276.8215	IAV MS5	207	A549 WT	12h	rep2
754	3001.0127	IAV MS5	207	A549 WT	12h	rep2
755	2325.9758	IAV MS5	207	A549 WT	12h	rep2
756	2525.5962	IAV MS5	207	A549 WT	12h	rep2
757	2884.3718	IAV MS5	207	A549 WT	12h	rep2
758	3043.4375	IAV MS5	207	A549 WT	12h	rep2
759	2635.8835	IAV MS5	207	A549 WT	12h	rep2
760	2713.1365	IAV MS5	207	A549 WT	12h	rep2
761	2444.76	IAV MS5	207	A549 WT	12h	rep2
762	2546.4	IAV MS5	207	A549 WT	12h	rep2
763	2389.624	IAV MS5	207	A549 WT	12h	rep2
764	2816.0144	IAV MS5	207	A549 WT	12h	rep2
765	3087.1626	IAV MS5	207	A549 WT	12h	rep2
766	2981.6897	IAV MS5	207	A549 WT	12h	rep2
767	3310.4346	IAV MS5	207	A549 WT	12h	rep2
768	2907.0588	IAV MS5	207	A549 WT	12h	rep2
769	2749.096	IAV MS5	207	A549 WT	12h	rep2
770	2541.4124	IAV MS5	207	A549 WT	12h	rep2
771	3243.7874	IAV MS5	207	A549 WT	12h	rep2
772	2968.2827	IAV MS5	207	A549 WT	12h	rep2
773	2884.2258	IAV MS5	207	A549 WT	12h	rep2
774	2677.622	IAV MS5	207	A549 WT	12h	rep2
775	2676.4824	IAV MS5	207	A549 WT	12h	rep2
776	2484.7017	IAV MS5	207	A549 WT	12h	rep2
777	2652.676	IAV MS5	207	A549 WT	12h	rep2
778	3242.9216	IAV MS5	207	A549 WT	12h	rep2
779	2252.2383	IAV MS5	207	A549 WT	12h	rep2
780	2423.1372	IAV MS5	207	A549 WT	12h	rep2
781	3631.5527	IAV MS5	207	A549 WT	12h	rep2
782	3066.1702	IAV MS5	207	A549 WT	12h	rep2
783	2962.052	IAV MS5	207	A549 WT	12h	rep2
784	2530.5217	IAV MS5	207	A549 WT	12h	rep2
785	2894.8022	IAV MS5	207	A549 WT	12h	rep2
786	3476.3987	IAV MS5	207	A549 WT	12h	rep2
787	2345.1472	IAV MS5	207	A549 WT	12h	rep2
788	3157.9644	IAV MS5	207	A549 WT	12h	rep2
789	3269.2412	IAV MS5	207	A549 WT	12h	rep2
790	2845.454	IAV MS5	207	A549 WT	12h	rep2
791	2350.0789	IAV MS5	207	A549 WT	12h	rep2
792	3367.8372	IAV MS5	207	A549 WT	12h	rep2
793	2153.9543	IAV MS5	207	A549 WT	12h	rep2
794	2444.0098	IAV MS5	207	A549 WT	12h	rep2
795	2937.8733	IAV MS5	207	A549 WT	12h	rep2
796	3105.3809	IAV MS5	207	A549 WT	12h	rep2
797	2697.636	IAV MS5	207	A549 WT	12h	rep2
798	3293.6338	IAV MS5	207	A549 WT	12h	rep2
799	4013.689	IAV MS5	207	A549 WT	12h	rep2
800	2777.3086	IAV MS5	207	A549 WT	12h	rep2
801	2682.5386	IAV MS5	207	A549 WT	12h	rep2
802	3057.42	IAV MS5	207	A549 WT	12h	rep2
803	2569.4453	IAV MS5	207	A549 WT	12h	rep2
804	2745.0408	IAV MS5	207	A549 WT	12h	rep2
805	2878.3318	IAV MS5	207	A549 WT	12h	rep2
806	2639.1426	IAV MS5	207	A549 WT	12h	rep2
807	2895.2046	IAV MS5	207	A549 WT	12h	rep2
808	2500.353	IAV MS5	207	A549 WT	12h	rep2
809	2573.116	IAV MS5	207	A549 WT	12h	rep2
810	2299.1772	IAV MS5	207	A549 WT	12h	rep2
811	3184.8005	IAV MS5	207	A549 WT	12h	rep2
812	2638.4727	IAV MS5	207	A549 WT	12h	rep2
813	2706.5813	IAV MS5	207	A549 WT	12h	rep2
814	3003.551	IAV MS5	207	A549 WT	12h	rep2
815	2669.9336	IAV MS5	207	A549 WT	12h	rep2
816	3345.01	IAV MS5	207	A549 WT	12h	rep2
817	2846.6907	IAV MS5	207	A549 WT	12h	rep2
818	2674.5842	IAV MS5	207	A549 WT	12h	rep2
819	2538.494	IAV MS5	207	A549 WT	12h	rep2
820	2238.6602	IAV MS5	207	A549 WT	12h	rep2
821	2616.6438	IAV MS5	207	A549 WT	12h	rep2
822	2882.8748	IAV MS5	207	A549 WT	12h	rep2
823	2556.6118	IAV MS5	207	A549 WT	12h	rep2
824	2811.3716	IAV MS5	207	A549 WT	12h	rep2
825	2641.7517	IAV MS5	207	A549 WT	12h	rep2
826	2433.9507	IAV MS5	207	A549 WT	12h	rep2
827	2721.83	IAV MS5	207	A549 WT	12h	rep2
828	2542.0864	IAV MS5	207	A549 WT	12h	rep2
829	2897.8545	IAV MS5	207	A549 WT	12h	rep2
830	2426.3494	IAV MS5	207	A549 WT	12h	rep2
831	3407.5938	IAV MS5	207	A549 WT	12h	rep2
832	3199.1467	IAV MS5	207	A549 WT	12h	rep2
833	4276.941	IAV MS5	207	A549 WT	12h	rep2
834	3139.2449	IAV MS5	207	A549 WT	12h	rep2
835	3708.1504	IAV MS5	207	A549 WT	12h	rep2
836	3993.9404	IAV MS5	207	A549 WT	12h	rep2
837	2600.7207	IAV MS5	207	A549 WT	12h	rep2
838	3273.9653	IAV MS5	207	A549 WT	12h	rep2
839	3140.591	IAV MS5	207	A549 WT	12h	rep2
840	2842.667	IAV MS5	207	A549 WT	12h	rep2
841	3216.7253	IAV MS5	207	A549 WT	12h	rep2
842	2699.6826	IAV MS5	207	A549 WT	12h	rep2
843	3279.5427	IAV MS5	207	A549 WT	12h	rep2
844	2446.5405	IAV MS5	207	A549 WT	12h	rep2
845	2929.079	IAV MS5	207	A549 WT	12h	rep2
846	2721.3723	IAV MS5	207	A549 WT	12h	rep2
847	3534.5215	IAV MS5	207	A549 WT	12h	rep2
848	2987.2593	IAV MS5	207	A549 WT	12h	rep2
849	2749.637	IAV MS5	207	A549 WT	12h	rep2
850	2654.1436	IAV MS5	207	A549 WT	12h	rep2
851	2841.0396	IAV MS5	207	A549 WT	12h	rep2
852	2987.6528	IAV MS5	207	A549 WT	12h	rep2
853	2798.3875	IAV MS5	207	A549 WT	12h	rep2
854	2796.0369	IAV MS5	207	A549 WT	12h	rep2
855	2871.3884	IAV MS5	207	A549 WT	12h	rep2
856	3013.201	IAV MS5	207	A549 WT	12h	rep2
857	2238.966	IAV MS5	207	A549 WT	12h	rep2
858	2798.0813	IAV MS5	207	A549 WT	12h	rep2
859	3085.3699	IAV MS5	207	A549 WT	12h	rep2
860	2729.2085	IAV MS5	207	A549 WT	12h	rep2
861	3245.089	IAV MS5	207	A549 WT	12h	rep2
862	2350.7654	IAV MS5	207	A549 WT	12h	rep2
863	2205.24	IAV MS5	207	A549 WT	12h	rep2
864	2437.2402	IAV MS5	207	A549 WT	12h	rep2
865	3022.9692	IAV MS5	207	A549 WT	12h	rep2
866	2956.0635	IAV MS5	207	A549 WT	12h	rep2
867	2830.2712	IAV MS5	207	A549 WT	12h	rep2
868	2637.6409	IAV MS5	207	A549 WT	12h	rep2
869	3619.2979	IAV MS5	207	A549 WT	12h	rep2
870	2954.576	IAV MS5	207	A549 WT	12h	rep2
871	2524.9287	IAV MS5	207	A549 WT	12h	rep2
872	2474.5156	IAV MS5	207	A549 WT	12h	rep2
873	3073.9688	IAV MS5	207	A549 WT	12h	rep2
874	2792.1643	IAV MS5	207	A549 WT	12h	rep2
875	5748.549	IAV MS5	207	A549 WT	12h	rep2
876	2763.6335	IAV MS5	207	A549 WT	12h	rep2
877	3070.8594	IAV MS5	207	A549 WT	12h	rep2
878	2898.1428	IAV MS5	207	A549 WT	12h	rep2
879	2825.729	IAV MS5	207	A549 WT	12h	rep2
880	4338.1475	IAV MS5	207	A549 WT	12h	rep2
881	3114.2434	IAV MS5	207	A549 WT	12h	rep2
882	2886.0771	IAV MS5	207	A549 WT	12h	rep2
883	2538.3152	IAV MS5	207	A549 WT	12h	rep2
884	2942.2942	IAV MS5	207	A549 WT	12h	rep2
885	2320.8005	IAV MS5	207	A549 WT	12h	rep2
886	2757.1003	IAV MS5	207	A549 WT	12h	rep2
887	2753.8108	IAV MS5	207	A549 WT	12h	rep2
888	2888.3623	IAV MS5	207	A549 WT	12h	rep2
889	2507.362	IAV MS5	207	A549 WT	12h	rep2
890	2911.1582	IAV MS5	207	A549 WT	12h	rep2
891	2584.7336	IAV MS5	207	A549 WT	12h	rep2
892	2862.532	IAV MS5	207	A549 WT	12h	rep2
893	3296.6206	IAV MS5	207	A549 WT	12h	rep2
894	3776.835	IAV MS5	207	A549 WT	12h	rep2
895	3016.309	IAV MS5	207	A549 WT	12h	rep2
896	2594.5217	IAV MS5	207	A549 WT	12h	rep2
897	2772.5305	IAV MS5	207	A549 WT	12h	rep2
898	2517.0378	IAV MS5	207	A549 WT	12h	rep2
899	2532.651	IAV MS5	207	A549 WT	12h	rep2
900	2990.2368	IAV MS5	207	A549 WT	12h	rep2
901	2693.8281	IAV MS5	207	A549 WT	12h	rep2
902	3484.79	IAV MS5	207	A549 WT	12h	rep2
903	3426.5872	IAV MS5	207	A549 WT	12h	rep2
904	3494.9768	IAV MS5	207	A549 WT	12h	rep2
905	3683.286	IAV MS5	207	A549 WT	12h	rep2
906	2299.3835	IAV MS5	207	A549 WT	12h	rep2
907	2960.1226	IAV MS5	207	A549 WT	12h	rep2
908	2864.7605	IAV MS5	207	A549 WT	12h	rep2
909	2712.7068	IAV MS5	207	A549 WT	12h	rep2
910	2589.0942	IAV MS5	207	A549 WT	12h	rep2
911	3189.5505	IAV MS5	207	A549 WT	12h	rep2
912	3124.229	IAV MS5	207	A549 WT	12h	rep2
913	2811.5676	IAV MS5	207	A549 WT	12h	rep2
914	2802.806	IAV MS5	207	A549 WT	12h	rep2
915	2646.7266	IAV MS5	207	A549 WT	12h	rep2
916	2866.1995	IAV MS5	207	A549 WT	12h	rep2
917	2551.6897	IAV MS5	207	A549 WT	12h	rep2
918	2882.3718	IAV MS5	207	A549 WT	12h	rep2
919	2806.0815	IAV MS5	207	A549 WT	12h	rep2
920	3092.807	IAV MS5	207	A549 WT	12h	rep2
921	3245.7832	IAV MS5	207	A549 WT	12h	rep2
922	3130.708	IAV MS5	207	A549 WT	12h	rep2
923	2449.2625	IAV MS5	207	A549 WT	12h	rep2
924	2893.0168	IAV MS5	207	A549 WT	12h	rep2
925	2847.5469	IAV MS5	207	A549 WT	12h	rep2
926	2330.8083	IAV MS5	207	A549 WT	12h	rep2
927	2445.5422	IAV MS5	207	A549 WT	12h	rep2
928	2680.8594	IAV MS5	207	A549 WT	12h	rep2
929	3010.8416	IAV MS5	207	A549 WT	12h	rep2
930	2617.5955	IAV MS5	207	A549 WT	12h	rep2
931	2860.9045	IAV MS5	207	A549 WT	12h	rep2
932	2986.8638	IAV MS5	207	A549 WT	12h	rep2
933	2916.9905	IAV MS5	207	A549 WT	12h	rep2
934	2773.2307	IAV MS5	207	A549 WT	12h	rep2
935	2658.9531	IAV MS5	207	A549 WT	12h	rep2
936	2954.268	IAV MS5	207	A549 WT	12h	rep2
937	2689.3862	IAV MS5	207	A549 WT	12h	rep2
938	2615.6685	IAV MS5	207	A549 WT	12h	rep2
939	3021.9165	IAV MS5	207	A549 WT	12h	rep2
940	2439.3423	IAV MS5	207	A549 WT	12h	rep2
941	2630.6746	IAV MS5	207	A549 WT	12h	rep2
942	2803.9812	IAV MS5	207	A549 WT	12h	rep2
943	3767.071	IAV MS5	207	A549 WT	12h	rep2
944	3208.6445	IAV MS5	207	A549 WT	12h	rep2
945	2829.7825	IAV MS5	207	A549 WT	12h	rep2
946	2939.9229	IAV MS5	207	A549 WT	12h	rep2
947	2517.6086	IAV MS5	207	A549 WT	12h	rep2
948	2894.1128	IAV MS5	207	A549 WT	12h	rep2
949	2413.895	IAV MS5	207	A549 WT	12h	rep2
950	3156.782	IAV MS5	207	A549 WT	12h	rep2
951	3947.466	IAV MS5	207	A549 WT	12h	rep2
952	3314.386	IAV MS5	207	A549 WT	12h	rep2
953	2635.8374	IAV MS5	207	A549 WT	12h	rep2
954	3015.5986	IAV MS5	207	A549 WT	12h	rep2
955	5051.55	IAV MS5	207	A549 WT	12h	rep2
956	2593.5696	IAV MS5	207	A549 WT	12h	rep2
957	3312.0408	IAV MS5	207	A549 WT	12h	rep2
958	3140.8572	IAV MS5	207	A549 WT	12h	rep2
959	4180.1943	IAV MS5	207	A549 WT	12h	rep2
960	2542.891	IAV MS5	207	A549 WT	12h	rep2
961	2683.0315	IAV MS5	207	A549 WT	12h	rep2
962	2895.2568	IAV MS5	207	A549 WT	12h	rep2
963	3540.3225	IAV MS5	207	A549 WT	12h	rep2
964	2754.7021	IAV MS5	207	A549 WT	12h	rep2
965	2501.4014	IAV MS5	207	A549 WT	12h	rep2
966	3366.704	IAV MS5	207	A549 WT	12h	rep2
967	2108.7908	IAV MS5	207	A549 WT	12h	rep2
968	2580.934	IAV MS5	207	A549 WT	12h	rep2
969	3845.8896	IAV MS5	207	A549 WT	12h	rep2
970	2682.1418	IAV MS5	207	A549 WT	12h	rep2
971	2536.2998	IAV MS5	207	A549 WT	12h	rep2
972	2804.4414	IAV MS5	207	A549 WT	12h	rep2
973	2562.6797	IAV MS5	207	A549 WT	12h	rep2
974	2335.8735	IAV MS5	207	A549 WT	12h	rep2
975	2628.6208	IAV MS5	207	A549 WT	12h	rep2
976	3717.3828	IAV MS5	207	A549 WT	12h	rep2
977	2901.3062	IAV MS5	207	A549 WT	12h	rep2
978	2493.9438	IAV MS5	207	A549 WT	12h	rep2
979	3091.54	IAV MS5	207	A549 WT	12h	rep2
980	2246.1316	IAV MS5	207	A549 WT	12h	rep2
981	2917.3086	IAV MS5	207	A549 WT	12h	rep2
982	2955.7632	IAV MS5	207	A549 WT	12h	rep2
983	2764.2622	IAV MS5	207	A549 WT	12h	rep2
984	3569.7158	IAV MS5	207	A549 WT	12h	rep2
985	2551.2974	IAV MS5	207	A549 WT	12h	rep2
986	2803.8	IAV MS5	207	A549 WT	12h	rep2
987	3284.69	IAV MS5	207	A549 WT	12h	rep2
988	3024.148	IAV MS5	207	A549 WT	12h	rep2
989	2822.2314	IAV MS5	207	A549 WT	12h	rep2
990	2940.6824	IAV MS5	207	A549 WT	12h	rep2
991	3347.933	IAV MS5	207	A549 WT	12h	rep2
992	2811.305	IAV MS5	207	A549 WT	12h	rep2
993	3035.767	IAV MS5	207	A549 WT	12h	rep2
994	3445.972	IAV MS5	207	A549 WT	12h	rep2
995	2422.2207	IAV MS5	207	A549 WT	12h	rep2
996	3914.0576	IAV MS5	207	A549 WT	12h	rep2
997	3032.2139	IAV MS5	207	A549 WT	12h	rep2
998	2537.6233	IAV MS5	207	A549 WT	12h	rep2
999	3338.8909	IAV MS5	207	A549 WT	12h	rep2
1000	2566.171	IAV MS5	207	A549 WT	12h	rep2
1001	2681.5886	IAV MS5	207	A549 WT	12h	rep2
1002	3026.1313	IAV MS5	207	A549 WT	12h	rep2
1003	2746.003	IAV MS5	207	A549 WT	12h	rep2
1004	2696.9463	IAV MS5	207	A549 WT	12h	rep2
1005	3434.9077	IAV MS5	207	A549 WT	12h	rep2
1006	2721.38	IAV MS5	207	A549 WT	12h	rep2
1007	2681.045	IAV MS5	207	A549 WT	12h	rep2
1008	2957.229	IAV MS5	207	A549 WT	12h	rep2
1009	2691.3677	IAV MS5	207	A549 WT	12h	rep2
1010	3285.077	IAV MS5	207	A549 WT	12h	rep2
1011	2626.4336	IAV MS5	207	A549 WT	12h	rep2
1012	3188.898	IAV MS5	207	A549 WT	12h	rep2
1013	3096.604	IAV MS5	207	A549 WT	12h	rep2
1014	2677.153	IAV MS5	207	A549 WT	12h	rep2
1015	2780.2263	IAV MS5	207	A549 WT	12h	rep2
1016	3067.8264	IAV MS5	207	A549 WT	12h	rep2
1017	2836.942	IAV MS5	207	A549 WT	12h	rep2
1018	3207.144	IAV MS5	207	A549 WT	12h	rep2
1019	2468.9314	IAV MS5	207	A549 WT	12h	rep2
1020	3122.5864	IAV MS5	207	A549 WT	12h	rep2
1021	2640.6426	IAV MS5	207	A549 WT	12h	rep2
1022	2199.2424	IAV MS5	207	A549 WT	12h	rep2
1023	6630.017	IAV MS5	207	A549 WT	12h	rep2
1024	2679.0117	IAV MS5	207	A549 WT	12h	rep2
1025	2615.0452	IAV MS5	207	A549 WT	12h	rep2
1026	2507.5818	IAV MS5	207	A549 WT	12h	rep2
1027	3427.1147	IAV MS5	207	A549 WT	12h	rep2
1028	3506.656	IAV MS5	207	A549 WT	12h	rep2
1029	3192.4722	IAV MS5	207	A549 WT	12h	rep2
1030	2895.0647	IAV MS5	207	A549 WT	12h	rep2
1031	3172.028	IAV MS5	207	A549 WT	12h	rep2
1032	2333.351	IAV MS5	207	A549 WT	12h	rep2
1033	2906.171	IAV MS5	207	A549 WT	12h	rep2
1034	2681.0366	IAV MS5	207	A549 WT	12h	rep2
1035	4012.583	IAV MS5	207	A549 WT	12h	rep2
1036	2384.5156	IAV MS5	207	A549 WT	12h	rep2
1037	2666.3125	IAV MS5	207	A549 WT	12h	rep2
1038	2739.85	IAV MS5	207	A549 WT	12h	rep2
1039	2613.0554	IAV MS5	207	A549 WT	12h	rep2
1040	3117.8145	IAV MS5	207	A549 WT	12h	rep2
1041	2783.5493	IAV MS5	207	A549 WT	12h	rep2
1042	2558.4846	IAV MS5	207	A549 WT	12h	rep2
1043	3393.3855	IAV MS5	207	A549 WT	12h	rep2
1044	3002.102	IAV MS5	207	A549 WT	12h	rep2
1045	2774.3306	IAV MS5	207	A549 WT	12h	rep2
1046	3656.0461	IAV MS5	207	A549 WT	12h	rep2
1047	2931.6584	IAV MS5	207	A549 WT	12h	rep2
1048	3153.095	IAV MS5	207	A549 WT	12h	rep2
1049	2953.2988	IAV MS5	207	A549 WT	12h	rep2
1050	2858.9343	IAV MS5	207	A549 WT	12h	rep2
1051	2474.8567	IAV MS5	207	A549 WT	12h	rep2
1052	2820.6357	IAV MS5	207	A549 WT	12h	rep2
1053	2664.9768	IAV MS5	207	A549 WT	12h	rep2
1054	2680.5432	IAV MS5	207	A549 WT	12h	rep2
1055	3518.664	IAV MS5	207	A549 WT	12h	rep2
1056	3196.8633	IAV MS5	207	A549 WT	12h	rep2
1057	2446.2583	IAV MS5	207	A549 WT	12h	rep2
1058	2470.548	IAV MS5	207	A549 WT	12h	rep2
1059	3094.9568	IAV MS5	207	A549 WT	12h	rep2
1060	2506.4792	IAV MS5	207	A549 WT	12h	rep2
1061	2568.884	IAV MS5	207	A549 WT	12h	rep2
1062	2847.9373	IAV MS5	207	A549 WT	12h	rep2
1063	2758.9456	IAV MS5	207	A549 WT	12h	rep2
1064	3149.4407	IAV MS5	207	A549 WT	12h	rep2
1065	2552.9702	IAV MS5	207	A549 WT	12h	rep2
1066	2940.9717	IAV MS5	207	A549 WT	12h	rep2
1067	4062.7778	IAV MS5	207	A549 WT	12h	rep2
1068	2681.869	IAV MS5	207	A549 WT	12h	rep2
1069	2953.772	IAV MS5	207	A549 WT	12h	rep2
1070	2900.96	IAV MS5	207	A549 WT	12h	rep2
1071	2468.5115	IAV MS5	207	A549 WT	12h	rep2
1072	2996.339	IAV MS5	207	A549 WT	12h	rep2
1073	3198.169	IAV MS5	207	A549 WT	12h	rep2
1074	2989.816	IAV MS5	207	A549 WT	12h	rep2
1075	2956.9795	IAV MS5	207	A549 WT	12h	rep2
1076	4020.5525	IAV MS5	207	A549 WT	12h	rep2
1077	2374.0713	IAV MS5	207	A549 WT	12h	rep2
1078	2889.175	IAV MS5	207	A549 WT	12h	rep2
1079	2661.8577	IAV MS5	207	A549 WT	12h	rep2
1080	2208.112	IAV MS5	207	A549 WT	12h	rep2
1081	3706.1252	IAV MS5	207	A549 WT	12h	rep2
1082	2632.589	IAV MS5	207	A549 WT	12h	rep2
1083	2582	IAV MS5	207	A549 WT	12h	rep2
1084	2713.1504	IAV MS5	207	A549 WT	12h	rep2
1085	2937.2964	IAV MS5	207	A549 WT	12h	rep2
1086	2850.3406	IAV MS5	207	A549 WT	12h	rep2
1087	2413.8113	IAV MS5	207	A549 WT	12h	rep2
1088	2271.8447	IAV MS5	207	A549 WT	12h	rep2
1089	3159.854	IAV MS5	207	A549 WT	12h	rep2
1090	3232.689	IAV MS5	207	A549 WT	12h	rep2
1091	3204.9634	IAV MS5	207	A549 WT	12h	rep2
1092	2971.7	IAV MS5	207	A549 WT	12h	rep2
1093	2524.974	IAV MS5	207	A549 WT	12h	rep2
1094	2459.9504	IAV MS5	207	A549 WT	12h	rep2
1095	3026.1157	IAV MS5	207	A549 WT	12h	rep2
1096	6423.1064	IAV MS5	207	A549 WT	12h	rep2
1097	2956.6794	IAV MS5	207	A549 WT	12h	rep2
1098	3314.861	IAV MS5	207	A549 WT	12h	rep2
1099	2098.0935	IAV MS5	207	A549 WT	12h	rep2
1100	2988.0723	IAV MS5	207	A549 WT	12h	rep2
1101	2852.1663	IAV MS5	207	A549 WT	12h	rep2
1102	2890.7517	IAV MS5	207	A549 WT	12h	rep2
1103	3324.8572	IAV MS5	207	A549 WT	12h	rep2
1104	2655.3154	IAV MS5	207	A549 WT	12h	rep2
1105	2727.0962	IAV MS5	207	A549 WT	12h	rep2
1106	2689.7717	IAV MS5	207	A549 WT	12h	rep2
1107	2794.1208	IAV MS5	207	A549 WT	12h	rep2
1108	4077.5652	IAV MS5	207	A549 WT	12h	rep2
1109	2640.7883	IAV MS5	207	A549 WT	12h	rep2
1110	2566.791	IAV MS5	207	A549 WT	12h	rep2
1111	2740.0508	IAV MS5	207	A549 WT	12h	rep2
1112	2720.9521	IAV MS5	207	A549 WT	12h	rep2
1113	2887.6716	IAV MS5	207	A549 WT	12h	rep2
1114	3467.2407	IAV MS5	207	A549 WT	12h	rep2
1115	3543.9941	IAV MS5	207	A549 WT	12h	rep2
1116	2763.301	IAV MS5	207	A549 WT	12h	rep2
1117	2729.3342	IAV MS5	207	A549 WT	12h	rep2
1118	2436.7178	IAV MS5	207	A549 WT	12h	rep2
1119	2686.91	IAV MS5	207	A549 WT	12h	rep2
1120	2852.959	IAV MS5	207	A549 WT	12h	rep2
1121	2922.0872	IAV MS5	207	A549 WT	12h	rep2
1122	3113.482	IAV MS5	207	A549 WT	12h	rep2
1123	2902.6133	IAV MS5	207	A549 WT	12h	rep2
1124	3023.8567	IAV MS5	207	A549 WT	12h	rep2
1125	3276.6252	IAV MS5	207	A549 WT	12h	rep2
1126	3415.3687	IAV MS5	207	A549 WT	12h	rep2
1127	3040.5376	IAV MS5	207	A549 WT	12h	rep2
1128	3210.3455	IAV MS5	207	A549 WT	12h	rep2
1129	3162.7544	IAV MS5	207	A549 WT	12h	rep2
1130	2577.854	IAV MS5	207	A549 WT	12h	rep2
1131	3331.6711	IAV MS5	207	A549 WT	12h	rep2
1132	4002.334	IAV MS5	207	A549 WT	12h	rep2
1133	2582.4463	IAV MS5	207	A549 WT	12h	rep2
1134	2372.652	IAV MS5	207	A549 WT	12h	rep2
1135	4405.371	IAV MS5	207	A549 WT	12h	rep2
1136	2646.5745	IAV MS5	207	A549 WT	12h	rep2
1137	2347.437	IAV MS5	207	A549 WT	12h	rep2
1138	2809.8906	IAV MS5	207	A549 WT	12h	rep2
1139	2845.6416	IAV MS5	207	A549 WT	12h	rep2
1140	2848.3748	IAV MS5	207	A549 WT	12h	rep2
1141	3049.4963	IAV MS5	207	A549 WT	12h	rep2
1142	3305.051	IAV MS5	207	A549 WT	12h	rep2
1143	2443.8242	IAV MS5	207	A549 WT	12h	rep2
1144	3246.9036	IAV MS5	207	A549 WT	12h	rep2
1145	3236.1248	IAV MS5	207	A549 WT	12h	rep2
1146	2530.1235	IAV MS5	207	A549 WT	12h	rep2
1147	3094.7522	IAV MS5	207	A549 WT	12h	rep2
1148	3037.6265	IAV MS5	207	A549 WT	12h	rep2
1149	2465.1963	IAV MS5	207	A549 WT	12h	rep2
1150	3151.5168	IAV MS5	207	A549 WT	12h	rep2
1151	3214.6765	IAV MS5	207	A549 WT	12h	rep2
1152	2145.829	IAV MS5	207	A549 WT	12h	rep2
1153	3309.908	IAV MS5	207	A549 WT	12h	rep2
1154	3120.737	IAV MS5	207	A549 WT	12h	rep2
1155	2724.7312	IAV MS5	207	A549 WT	12h	rep2
1156	2349.6638	IAV MS5	207	A549 WT	12h	rep2
1157	2786.519	IAV MS5	207	A549 WT	12h	rep2
1158	2704.2468	IAV MS5	207	A549 WT	12h	rep2
1159	2865.7559	IAV MS5	207	A549 WT	12h	rep2
1160	3718.062	IAV MS5	207	A549 WT	12h	rep2
1161	3066.59	IAV MS5	207	A549 WT	12h	rep2
1162	2524.757	IAV MS5	207	A549 WT	12h	rep2
1163	2640.7986	IAV MS5	207	A549 WT	12h	rep2
1164	2800.6895	IAV MS5	207	A549 WT	12h	rep2
1165	2875	IAV MS5	207	A549 WT	12h	rep2
1166	2098.7708	IAV MS5	207	A549 WT	12h	rep2
1167	2641.3494	IAV MS5	207	A549 WT	12h	rep2
1168	2843.9495	IAV MS5	207	A549 WT	12h	rep2
1169	2651.2993	IAV MS5	207	A549 WT	12h	rep2
1170	2751.4004	IAV MS5	207	A549 WT	12h	rep2
1171	3839.301	IAV MS5	207	A549 WT	12h	rep2
1172	2835.7817	IAV MS5	207	A549 WT	12h	rep2
1173	3017.1443	IAV MS5	207	A549 WT	12h	rep2
1174	2560.1467	IAV MS5	207	A549 WT	12h	rep2
1175	3416.3445	IAV MS5	207	A549 WT	12h	rep2
1176	3298.97	IAV MS5	207	A549 WT	12h	rep2
1177	4400.1934	IAV MS5	207	A549 WT	12h	rep2
1178	2626.1753	IAV MS5	207	A549 WT	12h	rep2
1179	2846.4915	IAV MS5	207	A549 WT	12h	rep2
1180	2773.6348	IAV MS5	207	A549 WT	12h	rep2
1181	2455.4583	IAV MS5	207	A549 WT	12h	rep2
1182	2251.8757	IAV MS5	207	A549 WT	12h	rep2
1183	2456.3013	IAV MS5	207	A549 WT	12h	rep2
1184	2694.56	IAV MS5	207	A549 WT	12h	rep2
1185	2577.2832	IAV MS5	207	A549 WT	12h	rep2
1186	2586.699	IAV MS5	207	A549 WT	12h	rep2
1187	3381.5989	IAV MS5	207	A549 WT	12h	rep2
1188	2897.5168	IAV MS5	207	A549 WT	12h	rep2
1189	2540.2126	IAV MS5	207	A549 WT	12h	rep2
1190	3129.639	IAV MS5	207	A549 WT	12h	rep2
1191	3714.9893	IAV MS5	207	A549 WT	12h	rep2
1192	2853.5457	IAV MS5	207	A549 WT	12h	rep2
1193	2987.6643	IAV MS5	207	A549 WT	12h	rep2
1194	2998.4353	IAV MS5	207	A549 WT	12h	rep2
1195	2696.3157	IAV MS5	207	A549 WT	12h	rep2
1196	3895.4602	IAV MS5	207	A549 WT	12h	rep2
1197	3201.1985	IAV MS5	207	A549 WT	12h	rep2
1198	2915.4424	IAV MS5	207	A549 WT	12h	rep2
1199	2745.3518	IAV MS5	207	A549 WT	12h	rep2
1200	2777.611	IAV MS5	207	A549 WT	12h	rep2
1201	2706.3938	IAV MS5	207	A549 WT	12h	rep2
1202	2561.9448	IAV MS5	207	A549 WT	12h	rep2
1203	2989.6675	IAV MS5	207	A549 WT	12h	rep2
1204	2880.5996	IAV MS5	207	A549 WT	12h	rep2
1205	2874.6714	IAV MS5	207	A549 WT	12h	rep2
1206	6060.6636	IAV MS5	207	A549 WT	12h	rep2
1207	3014.086	IAV MS5	207	A549 WT	12h	rep2
1208	2847.767	IAV MS5	207	A549 WT	12h	rep2
1209	3220.8215	IAV MS5	207	A549 WT	12h	rep2
1210	3396.881	IAV MS5	207	A549 WT	12h	rep2
1211	3104.7651	IAV MS5	207	A549 WT	12h	rep2
1212	2776.2188	IAV MS5	207	A549 WT	12h	rep2
1213	2511.7	IAV MS5	207	A549 WT	12h	rep2
1214	3869.076	IAV MS5	207	A549 WT	12h	rep2
1215	7282.1772	IAV MS5	207	A549 WT	12h	rep2
1216	2658.371	IAV MS5	207	A549 WT	12h	rep2
1217	3223.618	IAV MS5	207	A549 WT	12h	rep2
1218	2495.7896	IAV MS5	207	A549 WT	12h	rep2
1219	2747.2007	IAV MS5	207	A549 WT	12h	rep2
1220	2585.585	IAV MS5	207	A549 WT	12h	rep2
1221	2992.719	IAV MS5	207	A549 WT	12h	rep2
1222	3480.3757	IAV MS5	207	A549 WT	12h	rep2
1223	2604.5193	IAV MS5	207	A549 WT	12h	rep2
1224	2759.229	IAV MS5	207	A549 WT	12h	rep2
1225	3325.0754	IAV MS5	207	A549 WT	12h	rep2
1226	2709.1973	IAV MS5	207	A549 WT	12h	rep2
1227	3073.1594	IAV MS5	207	A549 WT	12h	rep2
1228	2851.423	IAV MS5	207	A549 WT	12h	rep2
1229	2990.2305	IAV MS5	207	A549 WT	12h	rep2
1230	2348.5261	IAV MS5	207	A549 WT	12h	rep2
1231	2763.8748	IAV MS5	207	A549 WT	12h	rep2
1232	3230.7542	IAV MS5	207	A549 WT	12h	rep2
1233	2858.3325	IAV MS5	207	A549 WT	12h	rep2
1234	2910.6926	IAV MS5	207	A549 WT	12h	rep2
1235	3243.2412	IAV MS5	207	A549 WT	12h	rep2
1236	3204.188	IAV MS5	207	A549 WT	12h	rep2
1237	2831.94	IAV MS5	207	A549 WT	12h	rep2
1238	2776.105	IAV MS5	207	A549 WT	12h	rep2
1239	2974.6262	IAV MS5	207	A549 WT	12h	rep2
1240	3436.1982	IAV MS5	207	A549 WT	12h	rep2
1241	3088.9365	IAV MS5	207	A549 WT	12h	rep2
1242	2563.5884	IAV MS5	207	A549 WT	12h	rep2
1243	3273.4812	IAV MS5	207	A549 WT	12h	rep2
1244	2280.7556	IAV MS5	207	A549 WT	12h	rep2
1245	3839.2878	IAV MS5	207	A549 WT	12h	rep2
1246	2806.13	IAV MS5	207	A549 WT	12h	rep2
1247	3254.6	IAV MS5	207	A549 WT	12h	rep2
1248	2700.2349	IAV MS5	207	A549 WT	12h	rep2
1249	2673.9731	IAV MS5	207	A549 WT	12h	rep2
1250	2420.8174	IAV MS5	207	A549 WT	12h	rep2
1251	2357.9429	IAV MS5	207	A549 WT	12h	rep2
1252	3331.8096	IAV MS5	207	A549 WT	12h	rep2
1253	2484.9404	IAV MS5	207	A549 WT	12h	rep2
1254	3370.8835	IAV MS5	207	A549 WT	12h	rep2
1255	2751.4185	IAV MS5	207	A549 WT	12h	rep2
1256	2570.215	IAV MS5	207	A549 WT	12h	rep2
1257	2894.8708	IAV MS5	207	A549 WT	12h	rep2
1258	3051.2695	IAV MS5	207	A549 WT	12h	rep2
1259	3045.735	IAV MS5	207	A549 WT	12h	rep2
1260	3217.505	IAV MS5	207	A549 WT	12h	rep2
1261	2838.4368	IAV MS5	207	A549 WT	12h	rep2
1262	2840.9968	IAV MS5	207	A549 WT	12h	rep2
1263	3112.166	IAV MS5	207	A549 WT	12h	rep2
1264	3119.348	IAV MS5	207	A549 WT	12h	rep2
1265	2300.159	IAV MS5	207	A549 WT	12h	rep2
1266	3793.9624	IAV MS5	207	A549 WT	12h	rep2
1267	2882.5137	IAV MS5	207	A549 WT	12h	rep2
1268	3836.3423	IAV MS5	207	A549 WT	12h	rep2
1269	3616.1992	IAV MS5	207	A549 WT	12h	rep2
1270	3092.4788	IAV MS5	207	A549 WT	12h	rep2
1271	2360.8162	IAV MS5	207	A549 WT	12h	rep2
1272	2947.8618	IAV MS5	207	A549 WT	12h	rep2
1273	2819.887	IAV MS5	207	A549 WT	12h	rep2
1274	3198.6187	IAV MS5	207	A549 WT	12h	rep2
1275	2713.813	IAV MS5	207	A549 WT	12h	rep2
1276	2987.7566	IAV MS5	207	A549 WT	12h	rep2
1277	2827.5386	IAV MS5	207	A549 WT	12h	rep2
1278	3035.498	IAV MS5	207	A549 WT	12h	rep2
1279	3626.4697	IAV MS5	207	A549 WT	12h	rep2
1280	3065.6936	IAV MS5	207	A549 WT	12h	rep2
1281	2594.8518	IAV MS5	207	A549 WT	12h	rep2
1282	3247.5715	IAV MS5	207	A549 WT	12h	rep2
1283	3114.7734	IAV MS5	207	A549 WT	12h	rep2
1284	2969.9958	IAV MS5	207	A549 WT	12h	rep2
1285	2527.0796	IAV MS5	207	A549 WT	12h	rep2
1286	2954.0203	IAV MS5	207	A549 WT	12h	rep2
1287	3504.8525	IAV MS5	207	A549 WT	12h	rep2
1288	2793.73	IAV MS5	207	A549 WT	12h	rep2
1289	2476.2087	IAV MS5	207	A549 WT	12h	rep2
1290	2623.1646	IAV MS5	207	A549 WT	12h	rep2
1291	3035.2898	IAV MS5	207	A549 WT	12h	rep2
1292	4067.2078	IAV MS5	207	A549 WT	12h	rep2
1293	2755.7007	IAV MS5	207	A549 WT	12h	rep2
1294	2886.6667	IAV MS5	207	A549 WT	12h	rep2
1295	3098.327	IAV MS5	207	A549 WT	12h	rep2
1296	3309.4263	IAV MS5	207	A549 WT	12h	rep2
1297	2740.5168	IAV MS5	207	A549 WT	12h	rep2
1298	2499.6763	IAV MS5	207	A549 WT	12h	rep2
1299	2377.0151	IAV MS5	207	A549 WT	12h	rep2
1300	3065.4954	IAV MS5	207	A549 WT	12h	rep2
1301	3513.135	IAV MS5	207	A549 WT	12h	rep2
1302	2960.069	IAV MS5	207	A549 WT	12h	rep2
1303	3342.0024	IAV MS5	207	A549 WT	12h	rep2
1304	3140.8264	IAV MS5	207	A549 WT	12h	rep2
1305	2672.794	IAV MS5	207	A549 WT	12h	rep2
1306	2739.4243	IAV MS5	207	A549 WT	12h	rep2
1307	2405.4268	IAV MS5	207	A549 WT	12h	rep2
1308	2386.2021	IAV MS5	207	A549 WT	12h	rep2
1309	3054.914	IAV MS5	207	A549 WT	12h	rep2
1310	2874.839	IAV MS5	207	A549 WT	12h	rep2
1311	2824.1743	IAV MS5	207	A549 WT	12h	rep2
1312	3275.4312	IAV MS5	207	A549 WT	12h	rep2
1313	3076.7014	IAV MS5	207	A549 WT	12h	rep2
1314	2761.6296	IAV MS5	207	A549 WT	12h	rep2
1315	2477.4155	IAV MS5	207	A549 WT	12h	rep2
1316	2873.3235	IAV MS5	207	A549 WT	12h	rep2
1317	2268.8882	IAV MS5	207	A549 WT	12h	rep2
1318	2770.8777	IAV MS5	207	A549 WT	12h	rep2
1319	2956.7202	IAV MS5	207	A549 WT	12h	rep2
1320	2512.2778	IAV MS5	207	A549 WT	12h	rep2
1321	3447.1047	IAV MS5	207	A549 WT	12h	rep2
1322	2860.7805	IAV MS5	207	A549 WT	12h	rep2
1323	2643.1277	IAV MS5	207	A549 WT	12h	rep2
1324	2353.0625	IAV MS5	207	A549 WT	12h	rep2
1325	3082.425	IAV MS5	207	A549 WT	12h	rep2
1326	2844.7644	IAV MS5	207	A549 WT	12h	rep2
1327	2414.5205	IAV MS5	207	A549 WT	12h	rep2
1328	2457.526	IAV MS5	207	A549 WT	12h	rep2
1329	2253.6248	IAV MS5	207	A549 WT	12h	rep2
1330	3341.7468	IAV MS5	207	A549 WT	12h	rep2
1331	2677.2686	IAV MS5	207	A549 WT	12h	rep2
1332	2966.5916	IAV MS5	207	A549 WT	12h	rep2
1333	2815.1252	IAV MS5	207	A549 WT	12h	rep2
1334	3031.1494	IAV MS5	207	A549 WT	12h	rep2
1335	2582.5154	IAV MS5	207	A549 WT	12h	rep2
1336	2241.1023	IAV MS5	207	A549 WT	12h	rep2
1337	2659.5896	IAV MS5	207	A549 WT	12h	rep2
1338	2680.8757	IAV MS5	207	A549 WT	12h	rep2
1339	2692.9172	IAV MS5	207	A549 WT	12h	rep2
1340	2535.617	IAV MS5	207	A549 WT	12h	rep2
1341	2617.3982	IAV MS5	207	A549 WT	12h	rep2
1342	2635.4368	IAV MS5	207	A549 WT	12h	rep2
1343	2895.821	IAV MS5	207	A549 WT	12h	rep2
1344	2570.5757	IAV MS5	207	A549 WT	12h	rep2
1345	2250.4795	IAV MS5	207	A549 WT	12h	rep2
1346	2808.466	IAV MS5	207	A549 WT	12h	rep2
1347	3001.7795	IAV MS5	207	A549 WT	12h	rep2
1348	3108.1233	IAV MS5	207	A549 WT	12h	rep2
1349	2783.1208	IAV MS5	207	A549 WT	12h	rep2
1350	2684.4158	IAV MS5	207	A549 WT	12h	rep2
1351	2851.3955	IAV MS5	207	A549 WT	12h	rep2
1352	2981.047	IAV MS5	207	A549 WT	12h	rep2
1353	2660.009	IAV MS5	207	A549 WT	12h	rep2
1354	3051.893	IAV MS5	207	A549 WT	12h	rep2
1355	2285.492	IAV MS5	207	A549 WT	12h	rep2
1356	3655.9495	IAV MS5	207	A549 WT	12h	rep2
1357	2961.6084	IAV MS5	207	A549 WT	12h	rep2
1358	2545.0596	IAV MS5	207	A549 WT	12h	rep2
1359	2216.6829	IAV MS5	207	A549 WT	12h	rep2
1360	3070.7183	IAV MS5	207	A549 WT	12h	rep2
1361	3648.09	IAV MS5	207	A549 WT	12h	rep2
1362	2451.2334	IAV MS5	207	A549 WT	12h	rep2
1363	3150.5908	IAV MS5	207	A549 WT	12h	rep2
1364	2691.0996	IAV MS5	207	A549 WT	12h	rep2
1365	2908.643	IAV MS5	207	A549 WT	12h	rep2
1366	3043.896	IAV MS5	207	A549 WT	12h	rep2
1367	2663.8538	IAV MS5	207	A549 WT	12h	rep2
1368	2894.06	IAV MS5	207	A549 WT	12h	rep2
1369	3002.3062	IAV MS5	207	A549 WT	12h	rep2
1370	2258.3977	IAV MS5	207	A549 WT	12h	rep2
1371	2609.642	IAV MS5	207	A549 WT	12h	rep2
1372	2383.8552	IAV MS5	207	A549 WT	12h	rep2
1373	3392.9788	IAV MS5	207	A549 WT	12h	rep2
1374	3208.4104	IAV MS5	207	A549 WT	12h	rep2
1375	2421.716	IAV MS5	207	A549 WT	12h	rep2
1376	2706.271	IAV MS5	207	A549 WT	12h	rep2
1377	3099.7493	IAV MS5	207	A549 WT	12h	rep2
1378	4458.0273	IAV MS5	207	A549 WT	12h	rep2
1379	2864.438	IAV MS5	207	A549 WT	12h	rep2
1380	2685.3992	IAV MS5	207	A549 WT	12h	rep2
1381	2821.8037	IAV MS5	207	A549 WT	12h	rep2
1382	2830.6025	IAV MS5	207	A549 WT	12h	rep2
1383	2701.6885	IAV MS5	207	A549 WT	12h	rep2
1384	3459.5737	IAV MS5	207	A549 WT	12h	rep2
1385	3607.0144	IAV MS5	207	A549 WT	12h	rep2
1386	2992.056	IAV MS5	207	A549 WT	12h	rep2
1387	3549.3037	IAV MS5	207	A549 WT	12h	rep2
1388	2876.2036	IAV MS5	207	A549 WT	12h	rep2
1389	2607.0977	IAV MS5	207	A549 WT	12h	rep2
1390	2486.5261	IAV MS5	207	A549 WT	12h	rep2
1391	2455.6533	IAV MS5	207	A549 WT	12h	rep2
1392	2674.7102	IAV MS5	207	A549 WT	12h	rep2
1393	3092.7764	IAV MS5	207	A549 WT	12h	rep2
1394	2442.471	IAV MS5	207	A549 WT	12h	rep2
1395	2790.712	IAV MS5	207	A549 WT	12h	rep2
1396	5457.7026	IAV MS5	207	A549 WT	12h	rep2
1397	3308.4878	IAV MS5	207	A549 WT	12h	rep2
1398	2461.3657	IAV MS5	207	A549 WT	12h	rep2
1399	2731.4404	IAV MS5	207	A549 WT	12h	rep2
1400	2691.1326	IAV MS5	207	A549 WT	12h	rep2
1401	3058.9727	IAV MS5	207	A549 WT	12h	rep2
1402	2534.0227	IAV MS5	207	A549 WT	12h	rep2
1403	2788.6584	IAV MS5	207	A549 WT	12h	rep2
1404	2667.421	IAV MS5	207	A549 WT	12h	rep2
1405	2949.549	IAV MS5	207	A549 WT	12h	rep2
1406	2750.8418	IAV MS5	207	A549 WT	12h	rep2
1407	2348.5	IAV MS5	207	A549 WT	12h	rep2
1408	2591.043	IAV MS5	207	A549 WT	12h	rep2
1409	3068.765	IAV MS5	207	A549 WT	12h	rep2
1410	2764.3406	IAV MS5	207	A549 WT	12h	rep2
1411	3286.9387	IAV MS5	207	A549 WT	12h	rep2
1412	2944.1184	IAV MS5	207	A549 WT	12h	rep2
1413	3199.792	IAV MS5	207	A549 WT	12h	rep2
1414	2940.555	IAV MS5	207	A549 WT	12h	rep2
1415	3157.9155	IAV MS5	207	A549 WT	12h	rep2
1416	2615.2468	IAV MS5	207	A549 WT	12h	rep2
1417	2318.764	IAV MS5	207	A549 WT	12h	rep2
1418	2674.4404	IAV MS5	207	A549 WT	12h	rep2
1419	2969.163	IAV MS5	207	A549 WT	12h	rep2
1420	2548.0894	IAV MS5	207	A549 WT	12h	rep2
1421	2459.7795	IAV MS5	207	A549 WT	12h	rep2
1422	3091.9783	IAV MS5	207	A549 WT	12h	rep2
1423	2538.6255	IAV MS5	207	A549 WT	12h	rep2
1424	2614.9182	IAV MS5	207	A549 WT	12h	rep2
1425	2777.7424	IAV MS5	207	A549 WT	12h	rep2
1426	2570.7222	IAV MS5	207	A549 WT	12h	rep2
1427	2476.7937	IAV MS5	207	A549 WT	12h	rep2
1428	3542.7222	IAV MS5	207	A549 WT	12h	rep2
1429	2391.9006	IAV MS5	207	A549 WT	12h	rep2
1430	2746.2998	IAV MS5	207	A549 WT	12h	rep2
1431	2455.3044	IAV MS5	207	A549 WT	12h	rep2
1432	2617.1484	IAV MS5	207	A549 WT	12h	rep2
1433	2627.0188	IAV MS5	207	A549 WT	12h	rep2
1434	2360.9587	IAV MS5	207	A549 WT	12h	rep2
1435	2630.295	IAV MS5	207	A549 WT	12h	rep2
1436	2563.5037	IAV MS5	207	A549 WT	12h	rep2
1437	3135.249	IAV MS5	207	A549 WT	12h	rep2
1438	2804.5623	IAV MS5	207	A549 WT	12h	rep2
1439	2776.8198	IAV MS5	207	A549 WT	12h	rep2
1440	2591.2146	IAV MS5	207	A549 WT	12h	rep2
1441	2981.8384	IAV MS5	207	A549 WT	12h	rep2
1442	3157.5981	IAV MS5	207	A549 WT	12h	rep2
1443	2921.485	IAV MS5	207	A549 WT	12h	rep2
1444	2631.6648	IAV MS5	207	A549 WT	12h	rep2
1445	2645.8162	IAV MS5	207	A549 WT	12h	rep2
1446	3111.4783	IAV MS5	207	A549 WT	12h	rep2
1447	2383.362	IAV MS5	207	A549 WT	12h	rep2
1448	2584.5256	IAV MS5	207	A549 WT	12h	rep2
1449	2416.1064	IAV MS5	207	A549 WT	12h	rep2
1450	3015.0908	IAV MS5	207	A549 WT	12h	rep2
1451	2886.2	IAV MS5	207	A549 WT	12h	rep2
1452	2512.9634	IAV MS5	207	A549 WT	12h	rep2
1453	2566.2961	IAV MS5	207	A549 WT	12h	rep2
1454	2727.7603	IAV MS5	207	A549 WT	12h	rep2
1455	2808.2366	IAV MS5	207	A549 WT	12h	rep2
1456	3431.1768	IAV MS5	207	A549 WT	12h	rep2
1457	2565.585	IAV MS5	207	A549 WT	12h	rep2
1458	2330.002	IAV MS5	207	A549 WT	12h	rep2
1459	2805.6006	IAV MS5	207	A549 WT	12h	rep2
1460	2453.8472	IAV MS5	207	A549 WT	12h	rep2
1461	3018.656	IAV MS5	207	A549 WT	12h	rep2
1462	2547.2551	IAV MS5	207	A549 WT	12h	rep2
1463	2779.6292	IAV MS5	207	A549 WT	12h	rep2
1464	3091.9338	IAV MS5	207	A549 WT	12h	rep2
1465	2670.0574	IAV MS5	207	A549 WT	12h	rep2
1466	2623.4417	IAV MS5	207	A549 WT	12h	rep2
1467	2934.0264	IAV MS5	207	A549 WT	12h	rep2
1468	2829.8696	IAV MS5	207	A549 WT	12h	rep2
1469	2729.5237	IAV MS5	207	A549 WT	12h	rep2
1470	2794.8823	IAV MS5	207	A549 WT	12h	rep2
1471	3069.9355	IAV MS5	207	A549 WT	12h	rep2
1472	4272.455	IAV MS5	207	A549 WT	12h	rep2
1473	3590.4646	IAV MS5	207	A549 WT	12h	rep2
1474	3166.5093	IAV MS5	207	A549 WT	12h	rep2
1475	3040.1025	IAV MS5	207	A549 WT	12h	rep2
1476	2934.4268	IAV MS5	207	A549 WT	12h	rep2
1477	3333.0457	IAV MS5	207	A549 WT	12h	rep2
1478	3435.3516	IAV MS5	207	A549 WT	12h	rep2
1479	2295.5562	IAV MS5	207	A549 WT	12h	rep2
1480	3785.0608	IAV MS5	207	A549 WT	12h	rep2
1481	3799.8494	IAV MS5	207	A549 WT	12h	rep2
1482	2795.3408	IAV MS5	207	A549 WT	12h	rep2
1483	2744.693	IAV MS5	207	A549 WT	12h	rep2
1484	3822.6091	IAV MS5	207	A549 WT	12h	rep2
1485	2854.5244	IAV MS5	207	A549 WT	12h	rep2
1486	3863.446	IAV MS5	207	A549 WT	12h	rep2
1487	2973.5396	IAV MS5	207	A549 WT	12h	rep2
1488	3429.7334	IAV MS5	207	A549 WT	12h	rep2
1489	3454.5298	IAV MS5	207	A549 WT	12h	rep2
1490	2525.0361	IAV MS5	207	A549 WT	12h	rep2
1491	2695.8643	IAV MS5	207	A549 WT	12h	rep2
1492	2676.4534	IAV MS5	207	A549 WT	12h	rep2
1493	3134.2866	IAV MS5	207	A549 WT	12h	rep2
1494	2698.5815	IAV MS5	207	A549 WT	12h	rep2
1495	2174.4355	IAV MS5	207	A549 WT	12h	rep2
1496	3071.0457	IAV MS5	207	A549 WT	12h	rep2
1497	2919.1318	IAV MS5	207	A549 WT	12h	rep2
1498	2535.7659	IAV MS5	207	A549 WT	12h	rep2
1499	2496.2715	IAV MS5	207	A549 WT	12h	rep2
1500	2562.41	IAV MS5	207	A549 WT	12h	rep2
1501	2957.3728	IAV MS5	207	A549 WT	12h	rep2
1502	3047.7761	IAV MS5	207	A549 WT	12h	rep2
1503	2397.8877	IAV MS5	207	A549 WT	12h	rep2
1504	2779.7285	IAV MS5	207	A549 WT	12h	rep2
1505	2440.3926	IAV MS5	207	A549 WT	12h	rep2
1506	2519.176	IAV MS5	207	A549 WT	12h	rep2
1507	3025.0637	IAV MS5	207	A549 WT	12h	rep2
1508	2971.3066	IAV MS5	207	A549 WT	12h	rep2
1509	2837.4187	IAV MS5	207	A549 WT	12h	rep2
1510	2528.6091	IAV MS5	207	A549 WT	12h	rep2
1511	2865.067	IAV MS5	207	A549 WT	12h	rep2
1512	2784.5898	IAV MS5	207	A549 WT	12h	rep2
1513	2752.0889	IAV MS5	207	A549 WT	12h	rep2
1514	2581.3057	IAV MS5	207	A549 WT	12h	rep2
1515	2365.3386	IAV MS5	207	A549 WT	12h	rep2
1516	3395	IAV MS5	207	A549 WT	12h	rep2
1517	2827.5073	IAV MS5	207	A549 WT	12h	rep2
1518	2749.8586	IAV MS5	207	A549 WT	12h	rep2
1519	2665.536	IAV MS5	207	A549 WT	12h	rep2
1520	2625.9717	IAV MS5	207	A549 WT	12h	rep2
1521	2917.7217	IAV MS5	207	A549 WT	12h	rep2
1522	2558.6653	IAV MS5	207	A549 WT	12h	rep2
1523	3826.164	IAV MS5	207	A549 WT	12h	rep2
1524	2709.7307	IAV MS5	207	A549 WT	12h	rep2
1525	3282.2625	IAV MS5	207	A549 WT	12h	rep2
1526	2869.5552	IAV MS5	207	A549 WT	12h	rep2
1527	3234.0398	IAV MS5	207	A549 WT	12h	rep2
1528	2831.2646	IAV MS5	207	A549 WT	12h	rep2
1529	3022.57	IAV MS5	207	A549 WT	12h	rep2
1530	3137.8438	IAV MS5	207	A549 WT	12h	rep2
1531	2729.02	IAV MS5	207	A549 WT	12h	rep2
1532	2381.545	IAV MS5	207	A549 WT	12h	rep2
1533	2656.6377	IAV MS5	207	A549 WT	12h	rep2
1534	3103.458	IAV MS5	207	A549 WT	12h	rep2
1535	3032.176	IAV MS5	207	A549 WT	12h	rep2
1536	2788.4543	IAV MS5	207	A549 WT	12h	rep2
1537	2351.4624	IAV MS5	207	A549 WT	12h	rep2
1538	2807.5256	IAV MS5	207	A549 WT	12h	rep2
1539	3084.538	IAV MS5	207	A549 WT	12h	rep2
1540	2669.9785	IAV MS5	207	A549 WT	12h	rep2
1541	2478.6213	IAV MS5	207	A549 WT	12h	rep2
1542	3625.059	IAV MS5	207	A549 WT	12h	rep2
1543	2907.235	IAV MS5	207	A549 WT	12h	rep2
1544	3269.9934	IAV MS5	207	A549 WT	12h	rep2
1545	2746.0579	IAV MS5	207	A549 WT	12h	rep2
1546	2588.3337	IAV MS5	207	A549 WT	12h	rep2
1547	3506.5679	IAV MS5	207	A549 WT	12h	rep2
1548	3027.9792	IAV MS5	207	A549 WT	12h	rep2
1549	3545.4292	IAV MS5	207	A549 WT	12h	rep2
1550	2568.8772	IAV MS5	207	A549 WT	12h	rep2
1551	2795.536	IAV MS5	207	A549 WT	12h	rep2
1552	2359.236	IAV MS5	207	A549 WT	12h	rep2
1553	2894.596	IAV MS5	207	A549 WT	12h	rep2
1554	2613.3022	IAV MS5	207	A549 WT	12h	rep2
1555	2803.791	IAV MS5	207	A549 WT	12h	rep2
1556	2825.6133	IAV MS5	207	A549 WT	12h	rep2
1557	2394.991	IAV MS5	207	A549 WT	12h	rep2
1558	3350.4167	IAV MS5	207	A549 WT	12h	rep2
1559	2958.411	IAV MS5	207	A549 WT	12h	rep2
1560	2751.6697	IAV MS5	207	A549 WT	12h	rep2
1561	3147.4624	IAV MS5	207	A549 WT	12h	rep2
1562	2818.1804	IAV MS5	207	A549 WT	12h	rep2
1563	2941.402	IAV MS5	207	A549 WT	12h	rep2
1564	2607.6482	IAV MS5	207	A549 WT	12h	rep2
1565	2504.0688	IAV MS5	207	A549 WT	12h	rep2
1566	2947.5825	IAV MS5	207	A549 WT	12h	rep2
1567	2671.314	IAV MS5	207	A549 WT	12h	rep2
1568	2572.0598	IAV MS5	207	A549 WT	12h	rep2
1569	2409.529	IAV MS5	207	A549 WT	12h	rep2
1570	2542.6296	IAV MS5	207	A549 WT	12h	rep2
1571	3102.163	IAV MS5	207	A549 WT	12h	rep2
1572	3208.7632	IAV MS5	207	A549 WT	12h	rep2
1573	2272.132	IAV MS5	207	A549 WT	12h	rep2
1574	2529.2432	IAV MS5	207	A549 WT	12h	rep2
1575	2892.854	IAV MS5	207	A549 WT	12h	rep2
1576	2522.7854	IAV MS5	207	A549 WT	12h	rep2
1577	3037.074	IAV MS5	207	A549 WT	12h	rep2
1578	5299.9443	IAV MS5	207	A549 WT	12h	rep2
1579	3005.7783	IAV MS5	207	A549 WT	12h	rep2
1580	3018.2314	IAV MS5	207	A549 WT	12h	rep2
1581	2191.8894	IAV MS5	207	A549 WT	12h	rep2
1582	2516.4685	IAV MS5	207	A549 WT	12h	rep2
1583	2730.6096	IAV MS5	207	A549 WT	12h	rep2
1584	2666.6902	IAV MS5	207	A549 WT	12h	rep2
1585	3017.7947	IAV MS5	207	A549 WT	12h	rep2
1586	2665.3762	IAV MS5	207	A549 WT	12h	rep2
1587	2740.4817	IAV MS5	207	A549 WT	12h	rep2
1588	3171.6797	IAV MS5	207	A549 WT	12h	rep2
1589	3273.9744	IAV MS5	207	A549 WT	12h	rep2
1590	2546.0352	IAV MS5	207	A549 WT	12h	rep2
1591	2992.772	IAV MS5	207	A549 WT	12h	rep2
1592	3468.0547	IAV MS5	207	A549 WT	12h	rep2
1593	2664.672	IAV MS5	207	A549 WT	12h	rep2
1594	2753.3928	IAV MS5	207	A549 WT	12h	rep2
1595	2341.4575	IAV MS5	207	A549 WT	12h	rep2
1596	2687.677	IAV MS5	207	A549 WT	12h	rep2
1597	3023.4077	IAV MS5	207	A549 WT	12h	rep2
1598	4054.7815	IAV MS5	207	A549 WT	12h	rep2
1599	3089.0657	IAV MS5	207	A549 WT	12h	rep2
1600	2387.026	IAV MS5	207	A549 WT	12h	rep2
1601	2820.8054	IAV MS5	207	A549 WT	12h	rep2
1602	2789.6167	IAV MS5	207	A549 WT	12h	rep2
1603	2695.2683	IAV MS5	207	A549 WT	12h	rep2
1604	2324.11	IAV MS5	207	A549 WT	12h	rep2
1605	3513.0645	IAV MS5	207	A549 WT	12h	rep2
1606	2768.793	IAV MS5	207	A549 WT	12h	rep2
1607	3880.087	IAV MS5	207	A549 WT	12h	rep2
1608	2552.6719	IAV MS5	207	A549 WT	12h	rep2
1609	3907.7178	IAV MS5	207	A549 WT	12h	rep2
1610	2990.2898	IAV MS5	207	A549 WT	12h	rep2
1611	3173.7273	IAV MS5	207	A549 WT	12h	rep2
1612	3876.0508	IAV MS5	207	A549 WT	12h	rep2
1613	2526.377	IAV MS5	207	A549 WT	12h	rep2
1614	3231.2983	IAV MS5	207	A549 WT	12h	rep2
1615	2620.1006	IAV MS5	207	A549 WT	12h	rep2
1616	3570.052	IAV MS5	207	A549 WT	12h	rep2
1617	2717.8877	IAV MS5	207	A549 WT	12h	rep2
1618	2099.6667	IAV MS5	207	A549 WT	12h	rep2
1619	2939.8774	IAV MS5	207	A549 WT	12h	rep2
1620	3025.1519	IAV MS5	207	A549 WT	12h	rep2
1621	3067.4866	IAV MS5	207	A549 WT	12h	rep2
1622	3536.467	IAV MS5	207	A549 WT	12h	rep2
1623	3010.6577	IAV MS5	207	A549 WT	12h	rep2
1624	2462.3354	IAV MS5	207	A549 WT	12h	rep2
1625	3290.7764	IAV MS5	207	A549 WT	12h	rep2
1626	2451.7737	IAV MS5	207	A549 WT	12h	rep2
1627	2894.4568	IAV MS5	207	A549 WT	12h	rep2
1628	2321.8843	IAV MS5	207	A549 WT	12h	rep2
1629	3380.0542	IAV MS5	207	A549 WT	12h	rep2
1630	2880.555	IAV MS5	207	A549 WT	12h	rep2
1631	3250.6636	IAV MS5	207	A549 WT	12h	rep2
1632	2760.5088	IAV MS5	207	A549 WT	12h	rep2
1633	3607.2615	IAV MS5	207	A549 WT	12h	rep2
1634	2905.8464	IAV MS5	207	A549 WT	12h	rep2
1635	3031.1904	IAV MS5	207	A549 WT	12h	rep2
1636	2627.608	IAV MS5	207	A549 WT	12h	rep2
1637	2491.6658	IAV MS5	207	A549 WT	12h	rep2
1638	3350.839	IAV MS5	207	A549 WT	12h	rep2
1639	3170.9436	IAV MS5	207	A549 WT	12h	rep2
1640	2933.2751	IAV MS5	207	A549 WT	12h	rep2
1641	2375.9482	IAV MS5	207	A549 WT	12h	rep2
1642	3116.401	IAV MS5	207	A549 WT	12h	rep2
1643	2816.9097	IAV MS5	207	A549 WT	12h	rep2
1644	2715.0535	IAV MS5	207	A549 WT	12h	rep2
1645	4409.066	IAV MS5	207	A549 WT	12h	rep2
1646	3279.9048	IAV MS5	207	A549 WT	12h	rep2
1647	2899.3074	IAV MS5	207	A549 WT	12h	rep2
1648	3320.4004	IAV MS5	207	A549 WT	12h	rep2
1649	2647.6934	IAV MS5	207	A549 WT	12h	rep2
1650	2389.4656	IAV MS5	207	A549 WT	12h	rep2
1651	3242.5742	IAV MS5	207	A549 WT	12h	rep2
1652	3005.666	IAV MS5	207	A549 WT	12h	rep2
1653	2726.7578	IAV MS5	207	A549 WT	12h	rep2
1654	2961.256	IAV MS5	207	A549 WT	12h	rep2
1655	2687.9011	IAV MS5	207	A549 WT	12h	rep2
1656	2916.4324	IAV MS5	207	A549 WT	12h	rep2
1657	2756.3076	IAV MS5	207	A549 WT	12h	rep2
1658	2432.1821	IAV MS5	207	A549 WT	12h	rep2
1659	2817.6306	IAV MS5	207	A549 WT	12h	rep2
1660	2899.7607	IAV MS5	207	A549 WT	12h	rep2
1661	2670.4941	IAV MS5	207	A549 WT	12h	rep2
1662	3028.5547	IAV MS5	207	A549 WT	12h	rep2
1663	2549.6377	IAV MS5	207	A549 WT	12h	rep2
1664	2728.8123	IAV MS5	207	A549 WT	12h	rep2
1665	2822.223	IAV MS5	207	A549 WT	12h	rep2
1666	2860.3972	IAV MS5	207	A549 WT	12h	rep2
1667	2601.1697	IAV MS5	207	A549 WT	12h	rep2
1668	2401.5037	IAV MS5	207	A549 WT	12h	rep2
1669	2578.2368	IAV MS5	207	A549 WT	12h	rep2
1670	2641.75	IAV MS5	207	A549 WT	12h	rep2
1671	2618.326	IAV MS5	207	A549 WT	12h	rep2
1672	3859.3245	IAV MS5	207	A549 WT	12h	rep2
1673	2611.728	IAV MS5	207	A549 WT	12h	rep2
1674	2453.0435	IAV MS5	207	A549 WT	12h	rep2
1675	2511.805	IAV MS5	207	A549 WT	12h	rep2
1676	3219.4915	IAV MS5	207	A549 WT	12h	rep2
1677	2850.9773	IAV MS5	207	A549 WT	12h	rep2
1678	3149.7822	IAV MS5	207	A549 WT	12h	rep2
1679	2825.1238	IAV MS5	207	A549 WT	12h	rep2
1680	2228.903	IAV MS5	207	A549 WT	12h	rep2
1681	3018.9443	IAV MS5	207	A549 WT	12h	rep2
1682	2681.7878	IAV MS5	207	A549 WT	12h	rep2
1683	2914.3962	IAV MS5	207	A549 WT	12h	rep2
1684	2796.169	IAV MS5	207	A549 WT	12h	rep2
1685	4121.1104	IAV MS5	207	A549 WT	12h	rep2
1686	3036.8093	IAV MS5	207	A549 WT	12h	rep2
1687	3050.9397	IAV MS5	207	A549 WT	12h	rep2
1688	3212.9666	IAV MS5	207	A549 WT	12h	rep2
1689	2486.2778	IAV MS5	207	A549 WT	12h	rep2
1690	2921.752	IAV MS5	207	A549 WT	12h	rep2
1691	3170.3145	IAV MS5	207	A549 WT	12h	rep2
1692	3625.457	IAV MS5	207	A549 WT	12h	rep2
1693	3469.315	IAV MS5	207	A549 WT	12h	rep2
1694	3094.785	IAV MS5	207	A549 WT	12h	rep2
1695	2680.552	IAV MS5	207	A549 WT	12h	rep2
1696	3081.4878	IAV MS5	207	A549 WT	12h	rep2
1697	2649.1714	IAV MS5	207	A549 WT	12h	rep2
1698	2519.7651	IAV MS5	207	A549 WT	12h	rep2
1699	3074.8613	IAV MS5	207	A549 WT	12h	rep2
1700	2662.0837	IAV MS5	207	A549 WT	12h	rep2
1701	2628.8455	IAV MS5	207	A549 WT	12h	rep2
1702	2517.5588	IAV MS5	207	A549 WT	12h	rep2
1703	3252.8513	IAV MS5	207	A549 WT	12h	rep2
1704	3056.5881	IAV MS5	207	A549 WT	12h	rep2
1705	2504.4836	IAV MS5	207	A549 WT	12h	rep2
1706	2724.1174	IAV MS5	207	A549 WT	12h	rep2
1707	2725.3457	IAV MS5	207	A549 WT	12h	rep2
1708	2914.1177	IAV MS5	207	A549 WT	12h	rep2
1709	3015.3655	IAV MS5	207	A549 WT	12h	rep2
1710	1973.0597	IAV MS5	207	A549 WT	12h	rep2
1711	3130.7695	IAV MS5	207	A549 WT	12h	rep2
1712	2540.074	IAV MS5	207	A549 WT	12h	rep2
1713	2892.4805	IAV MS5	207	A549 WT	12h	rep2
1714	2712.3076	IAV MS5	207	A549 WT	12h	rep2
1715	3576.0486	IAV MS5	207	A549 WT	12h	rep2
1716	2824.0608	IAV MS5	207	A549 WT	12h	rep2
1717	2780.2048	IAV MS5	207	A549 WT	12h	rep2
1718	2788.5288	IAV MS5	207	A549 WT	12h	rep2
1719	2532.0015	IAV MS5	207	A549 WT	12h	rep2
1720	2325.9075	IAV MS5	207	A549 WT	12h	rep2
1721	3786.3613	IAV MS5	207	A549 WT	12h	rep2
1722	6786.69	IAV MS5	207	A549 WT	12h	rep2
1723	3160.9294	IAV MS5	207	A549 WT	12h	rep2
1724	2791.3928	IAV MS5	207	A549 WT	12h	rep2
1725	3259.6968	IAV MS5	207	A549 WT	12h	rep2
1726	3240.6082	IAV MS5	207	A549 WT	12h	rep2
1727	2113.2847	IAV MS5	207	A549 WT	12h	rep2
1728	2816.835	IAV MS5	207	A549 WT	12h	rep2
1729	3528.6367	IAV MS5	207	A549 WT	12h	rep2
1730	2816.4407	IAV MS5	207	A549 WT	12h	rep2
1731	3059.9165	IAV MS5	207	A549 WT	12h	rep2
1732	2823.4124	IAV MS5	207	A549 WT	12h	rep2
1733	2609.0894	IAV MS5	207	A549 WT	12h	rep2
1734	4197.8643	IAV MS5	207	A549 WT	12h	rep2
1735	3654.0857	IAV MS5	207	A549 WT	12h	rep2
1736	3277.2085	IAV MS5	207	A549 WT	12h	rep2
1737	2946.5452	IAV MS5	207	A549 WT	12h	rep2
1738	3285.0598	IAV MS5	207	A549 WT	12h	rep2
1739	3198.0764	IAV MS5	207	A549 WT	12h	rep2
1740	3283.012	IAV MS5	207	A549 WT	12h	rep2
1741	3281.4707	IAV MS5	207	A549 WT	12h	rep2
1742	2950.5522	IAV MS5	207	A549 WT	12h	rep2
1743	2750.826	IAV MS5	207	A549 WT	12h	rep2
1744	2491.5364	IAV MS5	207	A549 WT	12h	rep2
1745	2821.5776	IAV MS5	207	A549 WT	12h	rep2
1746	2700.3638	IAV MS5	207	A549 WT	12h	rep2
1747	3335.75	IAV MS5	207	A549 WT	12h	rep2
1748	2694.9983	IAV MS5	207	A549 WT	12h	rep2
1749	4528.8057	IAV MS5	207	A549 WT	12h	rep2
1750	2636.6008	IAV MS5	207	A549 WT	12h	rep2
1751	3332.7432	IAV MS5	207	A549 WT	12h	rep2
1752	2942.9219	IAV MS5	207	A549 WT	12h	rep2
1753	2344.7585	IAV MS5	207	A549 WT	12h	rep2
1754	3016.6067	IAV MS5	207	A549 WT	12h	rep2
1755	3065.3042	IAV MS5	207	A549 WT	12h	rep2
1756	2550.1287	IAV MS5	207	A549 WT	12h	rep2
1757	2653.8943	IAV MS5	207	A549 WT	12h	rep2
1758	2682.5054	IAV MS5	207	A549 WT	12h	rep2
1759	3315.2805	IAV MS5	207	A549 WT	12h	rep2
1760	2980.4004	IAV MS5	207	A549 WT	12h	rep2
1761	2921.8525	IAV MS5	207	A549 WT	12h	rep2
1762	3420.6523	IAV MS5	207	A549 WT	12h	rep2
1763	2736.588	IAV MS5	207	A549 WT	12h	rep2
1764	2212.3494	IAV MS5	207	A549 WT	12h	rep2
1765	2926.9116	IAV MS5	207	A549 WT	12h	rep2
1766	3116.3716	IAV MS5	207	A549 WT	12h	rep2
1767	2468.8877	IAV MS5	207	A549 WT	12h	rep2
1768	4175.8237	IAV MS5	207	A549 WT	12h	rep2
1769	2528.8655	IAV MS5	207	A549 WT	12h	rep2
1770	2249.905	IAV MS5	207	A549 WT	12h	rep2
1771	2755.2288	IAV MS5	207	A549 WT	12h	rep2
1772	2903.904	IAV MS5	207	A549 WT	12h	rep2
1773	2956.974	IAV MS5	207	A549 WT	12h	rep2
1774	2542.3086	IAV MS5	207	A549 WT	12h	rep2
1775	2838.944	IAV MS5	207	A549 WT	12h	rep2
1776	2995.2637	IAV MS5	207	A549 WT	12h	rep2
1777	3122.669	IAV MS5	207	A549 WT	12h	rep2
1778	2867.7068	IAV MS5	207	A549 WT	12h	rep2
1779	2875.581	IAV MS5	207	A549 WT	12h	rep2
1780	2044.36	IAV MS5	207	A549 WT	12h	rep2
1781	2771.4004	IAV MS5	207	A549 WT	12h	rep2
1782	3262.9297	IAV MS5	207	A549 WT	12h	rep2
1783	2688.4922	IAV MS5	207	A549 WT	12h	rep2
1784	3187.2837	IAV MS5	207	A549 WT	12h	rep2
1785	3059.9282	IAV MS5	207	A549 WT	12h	rep2
1786	3119.5547	IAV MS5	207	A549 WT	12h	rep2
1787	3158.1926	IAV MS5	207	A549 WT	12h	rep2
1788	2781.65	IAV MS5	207	A549 WT	12h	rep2
1789	2801.5688	IAV MS5	207	A549 WT	12h	rep2
1790	2366.5408	IAV MS5	207	A549 WT	12h	rep2
1791	3222.6406	IAV MS5	207	A549 WT	12h	rep2
1792	3132.4785	IAV MS5	207	A549 WT	12h	rep2
1793	2914.5168	IAV MS5	207	A549 WT	12h	rep2
1794	2611.705	IAV MS5	207	A549 WT	12h	rep2
1795	2697.677	IAV MS5	207	A549 WT	12h	rep2
1796	3663.8616	IAV MS5	207	A549 WT	12h	rep2
1797	3113.2773	IAV MS5	207	A549 WT	12h	rep2
1798	2796.905	IAV MS5	207	A549 WT	12h	rep2
1799	2519.8647	IAV MS5	207	A549 WT	12h	rep2
1800	2413.1973	IAV MS5	207	A549 WT	12h	rep2
1801	3169.167	IAV MS5	207	A549 WT	12h	rep2
1802	2748.076	IAV MS5	207	A549 WT	12h	rep2
1803	3237.5374	IAV MS5	207	A549 WT	12h	rep2
1804	2698.669	IAV MS5	207	A549 WT	12h	rep2
1805	2598.7932	IAV MS5	207	A549 WT	12h	rep2
1806	2636.6943	IAV MS5	207	A549 WT	12h	rep2
1807	2832.7212	IAV MS5	207	A549 WT	12h	rep2
1808	2241.3555	IAV MS5	207	A549 WT	12h	rep2
1809	2708.3735	IAV MS5	207	A549 WT	12h	rep2
1810	2751.0432	IAV MS5	207	A549 WT	12h	rep2
1811	2037.9315	IAV MS5	207	A549 WT	12h	rep2
1812	2582.489	IAV MS5	207	A549 WT	12h	rep2
1813	3105.7595	IAV MS5	207	A549 WT	12h	rep2
1814	2474.7847	IAV MS5	207	A549 WT	12h	rep2
1815	2659.509	IAV MS5	207	A549 WT	12h	rep2
1816	2544.8264	IAV MS5	207	A549 WT	12h	rep2
1817	2609.9075	IAV MS5	207	A549 WT	12h	rep2
1818	2940.4646	IAV MS5	207	A549 WT	12h	rep2
1819	3028.885	IAV MS5	207	A549 WT	12h	rep2
1820	3504.6475	IAV MS5	207	A549 WT	12h	rep2
1821	2449.5325	IAV MS5	207	A549 WT	12h	rep2
1822	2608.1118	IAV MS5	207	A549 WT	12h	rep2
1823	3293.4204	IAV MS5	207	A549 WT	12h	rep2
1824	2528.426	IAV MS5	207	A549 WT	12h	rep2
1825	3158.7534	IAV MS5	207	A549 WT	12h	rep2
1826	2473.0283	IAV MS5	207	A549 WT	12h	rep2
1827	2560.0952	IAV MS5	207	A549 WT	12h	rep2
1828	3140.721	IAV MS5	207	A549 WT	12h	rep2
1829	2892.8928	IAV MS5	207	A549 WT	12h	rep2
1830	3220.7927	IAV MS5	207	A549 WT	12h	rep2
1831	2217.5107	IAV MS5	207	A549 WT	12h	rep2
1832	2902.0957	IAV MS5	207	A549 WT	12h	rep2
1833	3509.2036	IAV MS5	207	A549 WT	12h	rep2
1834	3838.698	IAV MS5	207	A549 WT	12h	rep2
1835	3341.5728	IAV MS5	207	A549 WT	12h	rep2
1836	3019.1074	IAV MS5	207	A549 WT	12h	rep2
1837	3011.4546	IAV MS5	207	A549 WT	12h	rep2
1838	2470.7185	IAV MS5	207	A549 WT	12h	rep2
1839	2686.2046	IAV MS5	207	A549 WT	12h	rep2
1840	2753.429	IAV MS5	207	A549 WT	12h	rep2
1841	3519.5928	IAV MS5	207	A549 WT	12h	rep2
1842	3077.1382	IAV MS5	207	A549 WT	12h	rep2
1843	2877.791	IAV MS5	207	A549 WT	12h	rep2
1844	2903.157	IAV MS5	207	A549 WT	12h	rep2
1845	3129.3667	IAV MS5	207	A549 WT	12h	rep2
1846	2550.113	IAV MS5	207	A549 WT	12h	rep2
1847	3256.7698	IAV MS5	207	A549 WT	12h	rep2
1848	3156.3408	IAV MS5	207	A549 WT	12h	rep2
1849	2682.2986	IAV MS5	207	A549 WT	12h	rep2
1850	2253.7354	IAV MS5	207	A549 WT	12h	rep2
1851	2685.523	IAV MS5	207	A549 WT	12h	rep2
1852	2857.7603	IAV MS5	207	A549 WT	12h	rep2
1853	3592.8406	IAV MS5	207	A549 WT	12h	rep2
1854	2615.208	IAV MS5	207	A549 WT	12h	rep2
1855	3100.7512	IAV MS5	207	A549 WT	12h	rep2
1856	2915.8162	IAV MS5	207	A549 WT	12h	rep2
1857	2951.1191	IAV MS5	207	A549 WT	12h	rep2
1858	2711.4731	IAV MS5	207	A549 WT	12h	rep2
1859	2995.2415	IAV MS5	207	A549 WT	12h	rep2
1860	3003.6294	IAV MS5	207	A549 WT	12h	rep2
1861	3065.4949	IAV MS5	207	A549 WT	12h	rep2
1862	4156.3345	IAV MS5	207	A549 WT	12h	rep2
1863	2963.4675	IAV MS5	207	A549 WT	12h	rep2
1864	2380.392	IAV MS5	207	A549 WT	12h	rep2
1865	2472.371	IAV MS5	207	A549 WT	12h	rep2
1866	2727.2256	IAV MS5	207	A549 WT	12h	rep2
1867	2747.8086	IAV MS5	207	A549 WT	12h	rep2
1868	2952.777	IAV MS5	207	A549 WT	12h	rep2
1869	3016.9812	IAV MS5	207	A549 WT	12h	rep2
1870	2730.1882	IAV MS5	207	A549 WT	12h	rep2
1871	2797.8342	IAV MS5	207	A549 WT	12h	rep2
1872	2915.9236	IAV MS5	207	A549 WT	12h	rep2
1873	2368.2175	IAV MS5	207	A549 WT	12h	rep2
1874	2456.7441	IAV MS5	207	A549 WT	12h	rep2
1875	3033.3333	IAV MS5	207	A549 WT	12h	rep2
1876	2396.2495	IAV MS5	207	A549 WT	12h	rep2
1877	3107.1084	IAV MS5	207	A549 WT	12h	rep2
1878	2579.0264	IAV MS5	207	A549 WT	12h	rep2
1879	2467.2058	IAV MS5	207	A549 WT	12h	rep2
1880	2662.0613	IAV MS5	207	A549 WT	12h	rep2
1881	2625.0933	IAV MS5	207	A549 WT	12h	rep2
1882	2714.9932	IAV MS5	207	A549 WT	12h	rep2
1883	2984.1553	IAV MS5	207	A549 WT	12h	rep2
1884	2820.813	IAV MS5	207	A549 WT	12h	rep2
1885	3208.5378	IAV MS5	207	A549 WT	12h	rep2
1886	2517.4507	IAV MS5	207	A549 WT	12h	rep2
1887	2451.2827	IAV MS5	207	A549 WT	12h	rep2
1888	2830.4734	IAV MS5	207	A549 WT	12h	rep2
1889	3011.6455	IAV MS5	207	A549 WT	12h	rep2
1890	3927.2883	IAV MS5	207	A549 WT	12h	rep2
1891	2657.1624	IAV MS5	207	A549 WT	12h	rep2
1892	2738.0103	IAV MS5	207	A549 WT	12h	rep2
1893	3799.3906	IAV MS5	207	A549 WT	12h	rep2
1894	3690.177	IAV MS5	207	A549 WT	12h	rep2
1895	2922.296	IAV MS5	207	A549 WT	12h	rep2
1896	2463.9546	IAV MS5	207	A549 WT	12h	rep2
1897	3163.3137	IAV MS5	207	A549 WT	12h	rep2
1898	5643.985	IAV MS5	207	A549 WT	12h	rep2
1899	3806.5735	IAV MS5	207	A549 WT	12h	rep2
1900	2569.3828	IAV MS5	207	A549 WT	12h	rep2
1901	3482.9548	IAV MS5	207	A549 WT	12h	rep2
1902	2708.6748	IAV MS5	207	A549 WT	12h	rep2
1903	2827.3877	IAV MS5	207	A549 WT	12h	rep2
1904	2448.6372	IAV MS5	207	A549 WT	12h	rep2
1905	2944.3833	IAV MS5	207	A549 WT	12h	rep2
1906	3489.445	IAV MS5	207	A549 WT	12h	rep2
1907	2612.115	IAV MS5	207	A549 WT	12h	rep2
1908	2356.6934	IAV MS5	207	A549 WT	12h	rep2
1909	3860.8252	IAV MS5	207	A549 WT	12h	rep2
1910	6181.5938	IAV MS5	207	A549 WT	12h	rep2
1911	2596.739	IAV MS5	207	A549 WT	12h	rep2
1912	2902.0706	IAV MS5	207	A549 WT	12h	rep2
1913	3046.6982	IAV MS5	207	A549 WT	12h	rep2
1914	2491.6494	IAV MS5	207	A549 WT	12h	rep2
1915	2502.6497	IAV MS5	207	A549 WT	12h	rep2
1916	3103.5564	IAV MS5	207	A549 WT	12h	rep2
1917	2819.441	IAV MS5	207	A549 WT	12h	rep2
1918	2992.918	IAV MS5	207	A549 WT	12h	rep2
1919	2437.2769	IAV MS5	207	A549 WT	12h	rep2
1920	2852.9639	IAV MS5	207	A549 WT	12h	rep2
1921	3472.4004	IAV MS5	207	A549 WT	12h	rep2
1922	2457.486	IAV MS5	207	A549 WT	12h	rep2
1923	2702.5872	IAV MS5	207	A549 WT	12h	rep2
1924	3376.3835	IAV MS5	207	A549 WT	12h	rep2
1925	2799.8887	IAV MS5	207	A549 WT	12h	rep2
1926	3364.7793	IAV MS5	207	A549 WT	12h	rep2
1927	2728.3472	IAV MS5	207	A549 WT	12h	rep2
1928	2814.315	IAV MS5	207	A549 WT	12h	rep2
1929	3420.5134	IAV MS5	207	A549 WT	12h	rep2
1930	3000.6357	IAV MS5	207	A549 WT	12h	rep2
1931	3306.5325	IAV MS5	207	A549 WT	12h	rep2
1932	3053.3162	IAV MS5	207	A549 WT	12h	rep2
1933	2892.9917	IAV MS5	207	A549 WT	12h	rep2
1934	3119.0872	IAV MS5	207	A549 WT	12h	rep2
1935	2734.8074	IAV MS5	207	A549 WT	12h	rep2
1936	3790.3901	IAV MS5	207	A549 WT	12h	rep2
1937	2758.5493	IAV MS5	207	A549 WT	12h	rep2
1938	3175.0278	IAV MS5	207	A549 WT	12h	rep2
1939	3642.2744	IAV MS5	207	A549 WT	12h	rep2
1940	2802.5137	IAV MS5	207	A549 WT	12h	rep2
1941	2796.053	IAV MS5	207	A549 WT	12h	rep2
1942	3113.6313	IAV MS5	207	A549 WT	12h	rep2
1943	2760.9338	IAV MS5	207	A549 WT	12h	rep2
1944	3253.4646	IAV MS5	207	A549 WT	12h	rep2
1945	3154.9404	IAV MS5	207	A549 WT	12h	rep2
1946	3378.5237	IAV MS5	207	A549 WT	12h	rep2
1947	3885.166	IAV MS5	207	A549 WT	12h	rep2
1948	3010.2993	IAV MS5	207	A549 WT	12h	rep2
1949	2311.3574	IAV MS5	207	A549 WT	12h	rep2
1950	3554.352	IAV MS5	207	A549 WT	12h	rep2
1951	2589.7305	IAV MS5	207	A549 WT	12h	rep2
1952	3385.243	IAV MS5	207	A549 WT	12h	rep2
1953	2500.9614	IAV MS5	207	A549 WT	12h	rep2
1954	2757.7615	IAV MS5	207	A549 WT	12h	rep2
1955	2611.0303	IAV MS5	207	A549 WT	12h	rep2
1956	2453.7195	IAV MS5	207	A549 WT	12h	rep2
1957	2903.978	IAV MS5	207	A549 WT	12h	rep2
1958	2548.2422	IAV MS5	207	A549 WT	12h	rep2
1959	2677.073	IAV MS5	207	A549 WT	12h	rep2
1960	3133.8743	IAV MS5	207	A549 WT	12h	rep2
1961	2255.6628	IAV MS5	207	A549 WT	12h	rep2
1962	2697.1858	IAV MS5	207	A549 WT	12h	rep2
1963	2878.175	IAV MS5	207	A549 WT	12h	rep2
1964	2643.4902	IAV MS5	207	A549 WT	12h	rep2
1965	2585.1997	IAV MS5	207	A549 WT	12h	rep2
1966	3134.5718	IAV MS5	207	A549 WT	12h	rep2
1967	2618.034	IAV MS5	207	A549 WT	12h	rep2
1968	3384.7178	IAV MS5	207	A549 WT	12h	rep2
1969	2601.3352	IAV MS5	207	A549 WT	12h	rep2
1970	3019.6008	IAV MS5	207	A549 WT	12h	rep2
1971	2281.8887	IAV MS5	207	A549 WT	12h	rep2
1972	2701.0784	IAV MS5	207	A549 WT	12h	rep2
1973	2849.7485	IAV MS5	207	A549 WT	12h	rep2
1974	3069.5823	IAV MS5	207	A549 WT	12h	rep2
1975	2903.2085	IAV MS5	207	A549 WT	12h	rep2
1976	3071.9834	IAV MS5	207	A549 WT	12h	rep2
1977	3278.651	IAV MS5	207	A549 WT	12h	rep2
1978	3097.5012	IAV MS5	207	A549 WT	12h	rep2
1979	3023.8508	IAV MS5	207	A549 WT	12h	rep2
1980	2425.275	IAV MS5	207	A549 WT	12h	rep2
1981	3218.8345	IAV MS5	207	A549 WT	12h	rep2
1982	3097.3545	IAV MS5	207	A549 WT	12h	rep2
1983	2362.0469	IAV MS5	207	A549 WT	12h	rep2
1984	2054.2512	IAV MS5	207	A549 WT	12h	rep2
1985	2729.53	IAV MS5	207	A549 WT	12h	rep2
1986	2338.3604	IAV MS5	207	A549 WT	12h	rep2
1987	2442.6772	IAV MS5	207	A549 WT	12h	rep2
1988	3460.6318	IAV MS5	207	A549 WT	12h	rep2
1989	3089.18	IAV MS5	207	A549 WT	12h	rep2
1990	3120.4558	IAV MS5	207	A549 WT	12h	rep2
1991	2325.6062	IAV MS5	207	A549 WT	12h	rep2
1992	2827.392	IAV MS5	207	A549 WT	12h	rep2
1993	2658.0393	IAV MS5	207	A549 WT	12h	rep2
1994	2728.2449	IAV MS5	207	A549 WT	12h	rep2
1995	3285.3364	IAV MS5	207	A549 WT	12h	rep2
1996	2612.9658	IAV MS5	207	A549 WT	12h	rep2
1997	2702.4707	IAV MS5	207	A549 WT	12h	rep2
1998	2750.687	IAV MS5	207	A549 WT	12h	rep2
1999	2597.3364	IAV MS5	207	A549 WT	12h	rep2
2000	3258.6387	IAV MS5	207	A549 WT	12h	rep2
2001	2862.2761	IAV MS5	207	A549 WT	12h	rep2
2002	2349.5007	IAV MS5	207	A549 WT	12h	rep2
2003	2541.4695	IAV MS5	207	A549 WT	12h	rep2
2004	2821.3635	IAV MS5	207	A549 WT	12h	rep2
2005	2742.231	IAV MS5	207	A549 WT	12h	rep2
2006	3751.9707	IAV MS5	207	A549 WT	12h	rep2
2007	2827.0645	IAV MS5	207	A549 WT	12h	rep2
2008	3190.285	IAV MS5	207	A549 WT	12h	rep2
2009	2402.841	IAV MS5	207	A549 WT	12h	rep2
2010	2929.252	IAV MS5	207	A549 WT	12h	rep2
2011	2704.448	IAV MS5	207	A549 WT	12h	rep2
2012	2756.3293	IAV MS5	207	A549 WT	12h	rep2
2013	2677.2998	IAV MS5	207	A549 WT	12h	rep2
2014	2983.3716	IAV MS5	207	A549 WT	12h	rep2
2015	2909.237	IAV MS5	207	A549 WT	12h	rep2
2016	3513.7993	IAV MS5	207	A549 WT	12h	rep2
2017	2875.1528	IAV MS5	207	A549 WT	12h	rep2
2018	2482.5066	IAV MS5	207	A549 WT	12h	rep2
2019	2832.9807	IAV MS5	207	A549 WT	12h	rep2
2020	3714.1523	IAV MS5	207	A549 WT	12h	rep2
2021	3350.307	IAV MS5	207	A549 WT	12h	rep2
2022	3154.9387	IAV MS5	207	A549 WT	12h	rep2
2023	2707.1965	IAV MS5	207	A549 WT	12h	rep2
2024	2641.8267	IAV MS5	207	A549 WT	12h	rep2
2025	2772.6592	IAV MS5	207	A549 WT	12h	rep2
2026	2917.2905	IAV MS5	207	A549 WT	12h	rep2
2027	2628.9243	IAV MS5	207	A549 WT	12h	rep2
2028	4278.767	IAV MS5	207	A549 WT	12h	rep2
2029	3343.2102	IAV MS5	207	A549 WT	12h	rep2
2030	3072.0505	IAV MS5	207	A549 WT	12h	rep2
2031	2758.5923	IAV MS5	207	A549 WT	12h	rep2
2032	2997.2861	IAV MS5	207	A549 WT	12h	rep2
2033	2828.438	IAV MS5	207	A549 WT	12h	rep2
2034	2797.6292	IAV MS5	207	A549 WT	12h	rep2
2035	2137.5876	IAV MS5	207	A549 WT	12h	rep2
2036	2897.0083	IAV MS5	207	A549 WT	12h	rep2
2037	3708.3652	IAV MS5	207	A549 WT	12h	rep2
2038	2472.8428	IAV MS5	207	A549 WT	12h	rep2
2039	2557.9673	IAV MS5	207	A549 WT	12h	rep2
2040	3473.2678	IAV MS5	207	A549 WT	12h	rep2
2041	2597.4702	IAV MS5	207	A549 WT	12h	rep2
2042	3062.3513	IAV MS5	207	A549 WT	12h	rep2
2043	2650.4138	IAV MS5	207	A549 WT	12h	rep2
2044	3155.562	IAV MS5	207	A549 WT	12h	rep2
2045	2553.1184	IAV MS5	207	A549 WT	12h	rep2
2046	3869.016	IAV MS5	207	A549 WT	12h	rep2
2047	3003.8655	IAV MS5	207	A549 WT	12h	rep2
2048	3142.889	IAV MS5	207	A549 WT	12h	rep2
2049	2497.348	IAV MS5	207	A549 WT	12h	rep2
2050	4678.0664	IAV MS5	207	A549 WT	12h	rep2
2051	2715.319	IAV MS5	207	A549 WT	12h	rep2
2052	2382.0923	IAV MS5	207	A549 WT	12h	rep2
2053	3054.5845	IAV MS5	207	A549 WT	12h	rep2
2054	3580.7507	IAV MS5	207	A549 WT	12h	rep2
2055	2557.4287	IAV MS5	207	A549 WT	12h	rep2
2056	2556.325	IAV MS5	207	A549 WT	12h	rep2
2057	2921.3582	IAV MS5	207	A549 WT	12h	rep2
2058	3160.4937	IAV MS5	207	A549 WT	12h	rep2
2059	3395.2769	IAV MS5	207	A549 WT	12h	rep2
2060	2213.8176	IAV MS5	207	A549 WT	12h	rep2
2061	3400.9092	IAV MS5	207	A549 WT	12h	rep2
2062	3259.5833	IAV MS5	207	A549 WT	12h	rep2
2063	2347.1333	IAV MS5	207	A549 WT	12h	rep2
2064	2137.895	IAV MS5	207	A549 WT	12h	rep2
2065	2719.008	IAV MS5	207	A549 WT	12h	rep2
2066	2473.4434	IAV MS5	207	A549 WT	12h	rep2
2067	2358.3005	IAV MS5	207	A549 WT	12h	rep2
2068	3235.6812	IAV MS5	207	A549 WT	12h	rep2
2069	2628.4568	IAV MS5	207	A549 WT	12h	rep2
2070	2534.739	IAV MS5	207	A549 WT	12h	rep2
2071	2522.6123	IAV MS5	207	A549 WT	12h	rep2
2072	3824.638	IAV MS5	207	A549 WT	12h	rep2
2073	2720.3796	IAV MS5	207	A549 WT	12h	rep2
2074	2097.6555	IAV MS5	207	A549 WT	12h	rep2
2075	3290.6614	IAV MS5	207	A549 WT	12h	rep2
2076	2201.9563	IAV MS5	207	A549 WT	12h	rep2
2077	3053.7695	IAV MS5	207	A549 WT	12h	rep2
2078	2733.994	IAV MS5	207	A549 WT	12h	rep2
2079	2653.0806	IAV MS5	207	A549 WT	12h	rep2
2080	2610.7163	IAV MS5	207	A549 WT	12h	rep2
2081	2949.4207	IAV MS5	207	A549 WT	12h	rep2
2082	3553.9146	IAV MS5	207	A549 WT	12h	rep2
2083	3189.2976	IAV MS5	207	A549 WT	12h	rep2
2084	4064.6606	IAV MS5	207	A549 WT	12h	rep2
2085	2714.5337	IAV MS5	207	A549 WT	12h	rep2
2086	2691.7405	IAV MS5	207	A549 WT	12h	rep2
2087	2638.1453	IAV MS5	207	A549 WT	12h	rep2
2088	2446.8042	IAV MS5	207	A549 WT	12h	rep2
2089	2607.7004	IAV MS5	207	A549 WT	12h	rep2
2090	2737.2463	IAV MS5	207	A549 WT	12h	rep2
2091	2552.8555	IAV MS5	207	A549 WT	12h	rep2
2092	3150.5576	IAV MS5	207	A549 WT	12h	rep2
2093	2985.1326	IAV MS5	207	A549 WT	12h	rep2
2094	3616.1545	IAV MS5	207	A549 WT	12h	rep2
2095	3801.123	IAV MS5	207	A549 WT	12h	rep2
2096	2800.284	IAV MS5	207	A549 WT	12h	rep2
2097	2864.8843	IAV MS5	207	A549 WT	12h	rep2
2098	4733.659	IAV MS5	207	A549 WT	12h	rep2
2099	2835.3413	IAV MS5	207	A549 WT	12h	rep2
2100	3134.9763	IAV MS5	207	A549 WT	12h	rep2
2101	3314.1348	IAV MS5	207	A549 WT	12h	rep2
2102	2811.2368	IAV MS5	207	A549 WT	12h	rep2
2103	2961.6875	IAV MS5	207	A549 WT	12h	rep2
2104	2818.2092	IAV MS5	207	A549 WT	12h	rep2
2105	3052.4016	IAV MS5	207	A549 WT	12h	rep2
2106	3439.85	IAV MS5	207	A549 WT	12h	rep2
2107	2759.583	IAV MS5	207	A549 WT	12h	rep2
2108	3244.848	IAV MS5	207	A549 WT	12h	rep2
2109	2869.4712	IAV MS5	207	A549 WT	12h	rep2
2110	2489.8833	IAV MS5	207	A549 WT	12h	rep2
2111	2841.871	IAV MS5	207	A549 WT	12h	rep2
2112	2630.5967	IAV MS5	207	A549 WT	12h	rep2
2113	3833.3018	IAV MS5	207	A549 WT	12h	rep2
2114	2870.4678	IAV MS5	207	A549 WT	12h	rep2
2115	2361.7488	IAV MS5	207	A549 WT	12h	rep2
2116	3482.755	IAV MS5	207	A549 WT	12h	rep2
2117	3313.8364	IAV MS5	207	A549 WT	12h	rep2
2118	2696.4126	IAV MS5	207	A549 WT	12h	rep2
2119	2971.8015	IAV MS5	207	A549 WT	12h	rep2
2120	2805.0356	IAV MS5	207	A549 WT	12h	rep2
2121	4260.311	IAV MS5	207	A549 WT	12h	rep2
2122	3035.1797	IAV MS5	207	A549 WT	12h	rep2
2123	3249.4734	IAV MS5	207	A549 WT	12h	rep2
2124	2598.2903	IAV MS5	207	A549 WT	12h	rep2
2125	2567.302	IAV MS5	207	A549 WT	12h	rep2
2126	2496.3132	IAV MS5	207	A549 WT	12h	rep2
2127	2630.0383	IAV MS5	207	A549 WT	12h	rep2
2128	2723.9937	IAV MS5	207	A549 WT	12h	rep2
2129	3502.5247	IAV MS5	207	A549 WT	12h	rep2
2130	4596.3354	IAV MS5	207	A549 WT	12h	rep2
2131	2934.6475	IAV MS5	207	A549 WT	12h	rep2
2132	3352.7014	IAV MS5	207	A549 WT	12h	rep2
2133	2615.7546	IAV MS5	207	A549 WT	12h	rep2
2134	3150.3022	IAV MS5	207	A549 WT	12h	rep2
2135	2565.2258	IAV MS5	207	A549 WT	12h	rep2
2136	2571.1426	IAV MS5	207	A549 WT	12h	rep2
2137	3383.7766	IAV MS5	207	A549 WT	12h	rep2
2138	2439.122	IAV MS5	207	A549 WT	12h	rep2
2139	2708.1675	IAV MS5	207	A549 WT	12h	rep2
2140	3277.3887	IAV MS5	207	A549 WT	12h	rep2
2141	2868.486	IAV MS5	207	A549 WT	12h	rep2
2142	3265.0698	IAV MS5	207	A549 WT	12h	rep2
2143	3226.8584	IAV MS5	207	A549 WT	12h	rep2
2144	2801.723	IAV MS5	207	A549 WT	12h	rep2
2145	3296.6765	IAV MS5	207	A549 WT	12h	rep2
2146	3332.6052	IAV MS5	207	A549 WT	12h	rep2
2147	3598.0442	IAV MS5	207	A549 WT	12h	rep2
2148	2325.5723	IAV MS5	207	A549 WT	12h	rep2
2149	3469.2966	IAV MS5	207	A549 WT	12h	rep2
2150	3326.0583	IAV MS5	207	A549 WT	12h	rep2
2151	2545.3728	IAV MS5	207	A549 WT	12h	rep2
2152	3356.7722	IAV MS5	207	A549 WT	12h	rep2
2153	2937.7593	IAV MS5	207	A549 WT	12h	rep2
2154	2713.7585	IAV MS5	207	A549 WT	12h	rep2
2155	2702.4214	IAV MS5	207	A549 WT	12h	rep2
2156	2757.5178	IAV MS5	207	A549 WT	12h	rep2
2157	3104.4255	IAV MS5	207	A549 WT	12h	rep2
2158	2959.7554	IAV MS5	207	A549 WT	12h	rep2
2159	2679.3384	IAV MS5	207	A549 WT	12h	rep2
2160	3005.4348	IAV MS5	207	A549 WT	12h	rep2
2161	2698.3499	IAV MS5	207	A549 WT	12h	rep2
2162	2750.5896	IAV MS5	207	A549 WT	12h	rep2
2163	3087.5288	IAV MS5	207	A549 WT	12h	rep2
2164	2998.6914	IAV MS5	207	A549 WT	12h	rep2
2165	3150.3098	IAV MS5	207	A549 WT	12h	rep2
2166	3179.0923	IAV MS5	207	A549 WT	12h	rep2
2167	2599.325	IAV MS5	207	A549 WT	12h	rep2
2168	2953.6182	IAV MS5	207	A549 WT	12h	rep2
2169	3069.9915	IAV MS5	207	A549 WT	12h	rep2
2170	2762.225	IAV MS5	207	A549 WT	12h	rep2
2171	2860.734	IAV MS5	207	A549 WT	12h	rep2
2172	3090.4912	IAV MS5	207	A549 WT	12h	rep2
2173	2761.4644	IAV MS5	207	A549 WT	12h	rep2
2174	2790.0605	IAV MS5	207	A549 WT	12h	rep2
2175	2949.9055	IAV MS5	207	A549 WT	12h	rep2
2176	3144.1597	IAV MS5	207	A549 WT	12h	rep2
2177	2543.988	IAV MS5	207	A549 WT	12h	rep2
2178	2717.0112	IAV MS5	207	A549 WT	12h	rep2
2179	2782.4246	IAV MS5	207	A549 WT	12h	rep2
2180	2430.5955	IAV MS5	207	A549 WT	12h	rep2
2181	2761.6914	IAV MS5	207	A549 WT	12h	rep2
2182	2696.923	IAV MS5	207	A549 WT	12h	rep2
2183	2821.876	IAV MS5	207	A549 WT	12h	rep2
2184	3098.3267	IAV MS5	207	A549 WT	12h	rep2
2185	3174.523	IAV MS5	207	A549 WT	12h	rep2
2186	2887.4795	IAV MS5	207	A549 WT	12h	rep2
2187	2807.8936	IAV MS5	207	A549 WT	12h	rep2
2188	3159.069	IAV MS5	207	A549 WT	12h	rep2
2189	3363.0022	IAV MS5	207	A549 WT	12h	rep2
2190	3432.7366	IAV MS5	207	A549 WT	12h	rep2
2191	3140.1995	IAV MS5	207	A549 WT	12h	rep2
2192	3013.8628	IAV MS5	207	A549 WT	12h	rep2
2193	3125.407	IAV MS5	207	A549 WT	12h	rep2
2194	2796.3506	IAV MS5	207	A549 WT	12h	rep2
2195	2953.6558	IAV MS5	207	A549 WT	12h	rep2
2196	3065.0715	IAV MS5	207	A549 WT	12h	rep2
2197	2886.4272	IAV MS5	207	A549 WT	12h	rep2
2198	3523.2078	IAV MS5	207	A549 WT	12h	rep2
2199	4558.56	IAV MS5	207	A549 WT	12h	rep2
2200	2720.4463	IAV MS5	207	A549 WT	12h	rep2
2201	3156.8608	IAV MS5	207	A549 WT	12h	rep2
2202	3436.7192	IAV MS5	207	A549 WT	12h	rep2
2203	3047.684	IAV MS5	207	A549 WT	12h	rep2
2204	2829.2693	IAV MS5	207	A549 WT	12h	rep2
2205	3164.6223	IAV MS5	207	A549 WT	12h	rep2
2206	2583.691	IAV MS5	207	A549 WT	12h	rep2
2207	3298.0322	IAV MS5	207	A549 WT	12h	rep2
2208	2026.9785	IAV MS5	207	A549 WT	12h	rep2
2209	3100.63	IAV MS5	207	A549 WT	12h	rep2
2210	3374.8127	IAV MS5	207	A549 WT	12h	rep2
2211	3164.4607	IAV MS5	207	A549 WT	12h	rep2
2212	2648.831	IAV MS5	207	A549 WT	12h	rep2
2213	3034.4048	IAV MS5	207	A549 WT	12h	rep2
2214	2956.3909	IAV MS5	207	A549 WT	12h	rep2
2215	2702.6091	IAV MS5	207	A549 WT	12h	rep2
2216	3051.6082	IAV MS5	207	A549 WT	12h	rep2
2217	2999.7107	IAV MS5	207	A549 WT	12h	rep2
2218	2360.4873	IAV MS5	207	A549 WT	12h	rep2
2219	2886.9478	IAV MS5	207	A549 WT	12h	rep2
2220	2855.5303	IAV MS5	207	A549 WT	12h	rep2
2221	2480.6726	IAV MS5	207	A549 WT	12h	rep2
2222	2745.6653	IAV MS5	207	A549 WT	12h	rep2
2223	2901.5574	IAV MS5	207	A549 WT	12h	rep2
2224	2317.5718	IAV MS5	207	A549 WT	12h	rep2
2225	2440.0266	IAV MS5	207	A549 WT	12h	rep2
2226	3177.362	IAV MS5	207	A549 WT	12h	rep2
2227	2697.7463	IAV MS5	207	A549 WT	12h	rep2
2228	2971.434	IAV MS5	207	A549 WT	12h	rep2
2229	2684.03	IAV MS5	207	A549 WT	12h	rep2
2230	2546.8777	IAV MS5	207	A549 WT	12h	rep2
2231	2921.6943	IAV MS5	207	A549 WT	12h	rep2
2232	2886.9153	IAV MS5	207	A549 WT	12h	rep2
2233	3389.9036	IAV MS5	207	A549 WT	12h	rep2
2234	2846.6384	IAV MS5	207	A549 WT	12h	rep2
2235	2441.6565	IAV MS5	207	A549 WT	12h	rep2
2236	2937.552	IAV MS5	207	A549 WT	12h	rep2
2237	2579.351	IAV MS5	207	A549 WT	12h	rep2
2238	2964.734	IAV MS5	207	A549 WT	12h	rep2
2239	3082.091	IAV MS5	207	A549 WT	12h	rep2
2240	2711.4966	IAV MS5	207	A549 WT	12h	rep2
2241	3298.6333	IAV MS5	207	A549 WT	12h	rep2
2242	2603.5444	IAV MS5	207	A549 WT	12h	rep2
2243	2451.2188	IAV MS5	207	A549 WT	12h	rep2
2244	2912.0874	IAV MS5	207	A549 WT	12h	rep2
2245	3090.6875	IAV MS5	207	A549 WT	12h	rep2
2246	3174.0908	IAV MS5	207	A549 WT	12h	rep2
2247	2903.9512	IAV MS5	207	A549 WT	12h	rep2
2248	2632.4731	IAV MS5	207	A549 WT	12h	rep2
2249	2984.6545	IAV MS5	207	A549 WT	12h	rep2
2250	2313.8677	IAV MS5	207	A549 WT	12h	rep2
2251	3602.4177	IAV MS5	207	A549 WT	12h	rep2
2252	2768.0752	IAV MS5	207	A549 WT	12h	rep2
2253	2860.0244	IAV MS5	207	A549 WT	12h	rep2
2254	2787.0276	IAV MS5	207	A549 WT	12h	rep2
2255	2825.8289	IAV MS5	207	A549 WT	12h	rep2
2256	2743.218	IAV MS5	207	A549 WT	12h	rep2
2257	2853.2197	IAV MS5	207	A549 WT	12h	rep2
2258	3172.7385	IAV MS5	207	A549 WT	12h	rep2
2259	2922.763	IAV MS5	207	A549 WT	12h	rep2
2260	3277.3757	IAV MS5	207	A549 WT	12h	rep2
2261	3041.81	IAV MS5	207	A549 WT	12h	rep2
2262	2803.7156	IAV MS5	207	A549 WT	12h	rep2
2263	3050.3342	IAV MS5	207	A549 WT	12h	rep2
2264	2975.7466	IAV MS5	207	A549 WT	12h	rep2
2265	3209.524	IAV MS5	207	A549 WT	12h	rep2
2266	3044.2295	IAV MS5	207	A549 WT	12h	rep2
2267	4483.05	IAV MS5	207	A549 WT	12h	rep2
2268	2507.8005	IAV MS5	207	A549 WT	12h	rep2
2269	2909.9004	IAV MS5	207	A549 WT	12h	rep2
2270	3090.9805	IAV MS5	207	A549 WT	12h	rep2
2271	3052.204	IAV MS5	207	A549 WT	12h	rep2
2272	2789.501	IAV MS5	207	A549 WT	12h	rep2
2273	2871.0454	IAV MS5	207	A549 WT	12h	rep2
2274	2418.2444	IAV MS5	207	A549 WT	12h	rep2
2275	2427.5754	IAV MS5	207	A549 WT	12h	rep2
2276	3077.083	IAV MS5	207	A549 WT	12h	rep2
2277	2711.0635	IAV MS5	207	A549 WT	12h	rep2
2278	2869.954	IAV MS5	207	A549 WT	12h	rep2
2279	2944.4233	IAV MS5	207	A549 WT	12h	rep2
2280	2790.9197	IAV MS5	207	A549 WT	12h	rep2
2281	2706.0698	IAV MS5	207	A549 WT	12h	rep2
2282	2586.0303	IAV MS5	207	A549 WT	12h	rep2
2283	2411.8647	IAV MS5	207	A549 WT	12h	rep2
2284	2850.8071	IAV MS5	207	A549 WT	12h	rep2
2285	3524.7556	IAV MS5	207	A549 WT	12h	rep2
2286	2364.75	IAV MS5	207	A549 WT	12h	rep2
2287	3974.7722	IAV MS5	207	A549 WT	12h	rep2
2288	4256.066	IAV MS5	207	A549 WT	12h	rep2
2289	9230.565	IAV MS5	207	A549 WT	12h	rep2
2290	2723.4016	IAV MS5	207	A549 WT	12h	rep2
2291	2698.1104	IAV MS5	207	A549 WT	12h	rep2
2292	2695.064	IAV MS5	207	A549 WT	12h	rep2
2293	2824.4944	IAV MS5	207	A549 WT	12h	rep2
2294	4745.955	IAV MS5	207	A549 WT	12h	rep2
2295	3083.394	IAV MS5	207	A549 WT	12h	rep2
2296	2823.5505	IAV MS5	207	A549 WT	12h	rep2
2297	3726.952	IAV MS5	207	A549 WT	12h	rep2
2298	3696.5183	IAV MS5	207	A549 WT	12h	rep2
2299	2192.7917	IAV MS5	207	A549 WT	12h	rep2
2300	3478.891	IAV MS5	207	A549 WT	12h	rep2
2301	2713.1694	IAV MS5	207	A549 WT	12h	rep2
2302	2720.885	IAV MS5	207	A549 WT	12h	rep2
2303	2982.1108	IAV MS5	207	A549 WT	12h	rep2
2304	3085.512	IAV MS5	207	A549 WT	12h	rep2
2305	3147.7097	IAV MS5	207	A549 WT	12h	rep2
2306	2728.7493	IAV MS5	207	A549 WT	12h	rep2
2307	2823.4214	IAV MS5	207	A549 WT	12h	rep2
2308	2255.365	IAV MS5	207	A549 WT	12h	rep2
2309	3949.0303	IAV MS5	207	A549 WT	12h	rep2
2310	2767.0159	IAV MS5	207	A549 WT	12h	rep2
2311	2680.5972	IAV MS5	207	A549 WT	12h	rep2
2312	3100.7917	IAV MS5	207	A549 WT	12h	rep2
2313	2385.1511	IAV MS5	207	A549 WT	12h	rep2
2314	2651.5127	IAV MS5	207	A549 WT	12h	rep2
2315	2612.5166	IAV MS5	207	A549 WT	12h	rep2
2316	2727.5808	IAV MS5	207	A549 WT	12h	rep2
2317	2664.306	IAV MS5	207	A549 WT	12h	rep2
2318	3700.875	IAV MS5	207	A549 WT	12h	rep2
2319	3199.9924	IAV MS5	207	A549 WT	12h	rep2
2320	2992.7788	IAV MS5	207	A549 WT	12h	rep2
2321	2749.4512	IAV MS5	207	A549 WT	12h	rep2
2322	3051.756	IAV MS5	207	A549 WT	12h	rep2
2323	5266.8755	IAV MS5	207	A549 WT	12h	rep2
2324	2423.1912	IAV MS5	207	A549 WT	12h	rep2
2325	3072.186	IAV MS5	207	A549 WT	12h	rep2
2326	2892.579	IAV MS5	207	A549 WT	12h	rep2
2327	2833.19	IAV MS5	207	A549 WT	12h	rep2
2328	3439.7324	IAV MS5	207	A549 WT	12h	rep2
2329	4175.3687	IAV MS5	207	A549 WT	12h	rep2
2330	2625.8655	IAV MS5	207	A549 WT	12h	rep2
2331	2782.583	IAV MS5	207	A549 WT	12h	rep2
2332	3953.534	IAV MS5	207	A549 WT	12h	rep2
2333	3582.0073	IAV MS5	207	A549 WT	12h	rep2
2334	3167.465	IAV MS5	207	A549 WT	12h	rep2
2335	2405.9248	IAV MS5	207	A549 WT	12h	rep2
2336	3096.9343	IAV MS5	207	A549 WT	12h	rep2
2337	2631.075	IAV MS5	207	A549 WT	12h	rep2
2338	2880.4626	IAV MS5	207	A549 WT	12h	rep2
2339	2733.31	IAV MS5	207	A549 WT	12h	rep2
2340	2431.877	IAV MS5	207	A549 WT	12h	rep2
2341	3254.4158	IAV MS5	207	A549 WT	12h	rep2
2342	2594.1904	IAV MS5	207	A549 WT	12h	rep2
2343	3235.1074	IAV MS5	207	A549 WT	12h	rep2
2344	3047.132	IAV MS5	207	A549 WT	12h	rep2
2345	2595.6577	IAV MS5	207	A549 WT	12h	rep2
2346	3072.9343	IAV MS5	207	A549 WT	12h	rep2
2347	2732.269	IAV MS5	207	A549 WT	12h	rep2
2348	5239.5386	IAV MS5	207	A549 WT	12h	rep2
2349	2682.995	IAV MS5	207	A549 WT	12h	rep2
2350	2588.0127	IAV MS5	207	A549 WT	12h	rep2
2351	3100.2603	IAV MS5	207	A549 WT	12h	rep2
2352	3362.0854	IAV MS5	207	A549 WT	12h	rep2
2353	2567.1223	IAV MS5	207	A549 WT	12h	rep2
2354	2587.3333	IAV MS5	207	A549 WT	12h	rep2
2355	3329.0134	IAV MS5	207	A549 WT	12h	rep2
2356	2921.5513	IAV MS5	207	A549 WT	12h	rep2
2357	2892.6968	IAV MS5	207	A549 WT	12h	rep2
2358	3409.561	IAV MS5	207	A549 WT	12h	rep2
2359	2698.085	IAV MS5	207	A549 WT	12h	rep2
2360	2920.4622	IAV MS5	207	A549 WT	12h	rep2
2361	2821.3152	IAV MS5	207	A549 WT	12h	rep2
2362	2758.2031	IAV MS5	207	A549 WT	12h	rep2
2363	2622.3372	IAV MS5	207	A549 WT	12h	rep2
2364	2576.0183	IAV MS5	207	A549 WT	12h	rep2
2365	2830.954	IAV MS5	207	A549 WT	12h	rep2
2366	2743.2827	IAV MS5	207	A549 WT	12h	rep2
2367	2908.9805	IAV MS5	207	A549 WT	12h	rep2
2368	2564.9036	IAV MS5	207	A549 WT	12h	rep2
2369	3689.23	IAV MS5	207	A549 WT	12h	rep2
2370	3402.6226	IAV MS5	207	A549 WT	12h	rep2
2371	2705.6177	IAV MS5	207	A549 WT	12h	rep2
2372	3493.696	IAV MS5	207	A549 WT	12h	rep2
2373	4002.9963	IAV MS5	207	A549 WT	12h	rep2
2374	2415.4905	IAV MS5	207	A549 WT	12h	rep2
2375	3151.048	IAV MS5	207	A549 WT	12h	rep2
2376	2481.6318	IAV MS5	207	A549 WT	12h	rep2
2377	2671.0881	IAV MS5	207	A549 WT	12h	rep2
2378	2527.2773	IAV MS5	207	A549 WT	12h	rep2
2379	4035.5068	IAV MS5	207	A549 WT	12h	rep2
2380	3530.9097	IAV MS5	207	A549 WT	12h	rep2
2381	2925.8403	IAV MS5	207	A549 WT	12h	rep2
2382	3290.9746	IAV MS5	207	A549 WT	12h	rep2
2383	4280.4917	IAV MS5	207	A549 WT	12h	rep2
2384	3534.2427	IAV MS5	207	A549 WT	12h	rep2
2385	2678.6997	IAV MS5	207	A549 WT	12h	rep2
2386	2741.21	IAV MS5	207	A549 WT	12h	rep2
2387	3384.5742	IAV MS5	207	A549 WT	12h	rep2
2388	3110.0862	IAV MS5	207	A549 WT	12h	rep2
2389	3145.6948	IAV MS5	207	A549 WT	12h	rep2
2390	3263.664	IAV MS5	207	A549 WT	12h	rep2
2391	2703.7017	IAV MS5	207	A549 WT	12h	rep2
2392	3196.8445	IAV MS5	207	A549 WT	12h	rep2
2393	2670.3684	IAV MS5	207	A549 WT	12h	rep2
2394	2707.254	IAV MS5	207	A549 WT	12h	rep2
2395	3743.4084	IAV MS5	207	A549 WT	12h	rep2
2396	2753.025	IAV MS5	207	A549 WT	12h	rep2
2397	3164.6367	IAV MS5	207	A549 WT	12h	rep2
2398	2485.8486	IAV MS5	207	A549 WT	12h	rep2
2399	3342.6611	IAV MS5	207	A549 WT	12h	rep2
2400	2910.656	IAV MS5	207	A549 WT	12h	rep2
2401	3131.8755	IAV MS5	207	A549 WT	12h	rep2
2402	3581.4795	IAV MS5	207	A549 WT	12h	rep2
2403	2751.1992	IAV MS5	207	A549 WT	12h	rep2
2404	2384.902	IAV MS5	207	A549 WT	12h	rep2
2405	2683.7593	IAV MS5	207	A549 WT	12h	rep2
2406	2589.041	IAV MS5	207	A549 WT	12h	rep2
2407	4350.234	IAV MS5	207	A549 WT	12h	rep2
2408	3798.964	IAV MS5	207	A549 WT	12h	rep2
2409	3250.5334	IAV MS5	207	A549 WT	12h	rep2
2410	3492.5059	IAV MS5	207	A549 WT	12h	rep2
2411	2738.0283	IAV MS5	207	A549 WT	12h	rep2
2412	2338.9343	IAV MS5	207	A549 WT	12h	rep2
2413	3058.9014	IAV MS5	207	A549 WT	12h	rep2
2414	2633.554	IAV MS5	207	A549 WT	12h	rep2
2415	2920.2097	IAV MS5	207	A549 WT	12h	rep2
2416	2425.5923	IAV MS5	207	A549 WT	12h	rep2
2417	2785.7314	IAV MS5	207	A549 WT	12h	rep2
2418	3055.5867	IAV MS5	207	A549 WT	12h	rep2
2419	2653.1812	IAV MS5	207	A549 WT	12h	rep2
2420	2615.0156	IAV MS5	207	A549 WT	12h	rep2
2421	3582.4773	IAV MS5	207	A549 WT	12h	rep2
2422	2964.2087	IAV MS5	207	A549 WT	12h	rep2
2423	3638.282	IAV MS5	207	A549 WT	12h	rep2
2424	2344.4282	IAV MS5	207	A549 WT	12h	rep2
2425	2305.2124	IAV MS5	207	A549 WT	12h	rep2
2426	2150.353	IAV MS5	207	A549 WT	12h	rep2
2427	2750.6328	IAV MS5	207	A549 WT	12h	rep2
2428	2820.929	IAV MS5	207	A549 WT	12h	rep2
2429	2828.6492	IAV MS5	207	A549 WT	12h	rep2
2430	3037.8066	IAV MS5	207	A549 WT	12h	rep2
2431	2920.9246	IAV MS5	207	A549 WT	12h	rep2
2432	2453.3884	IAV MS5	207	A549 WT	12h	rep2
2433	2429.6768	IAV MS5	207	A549 WT	12h	rep2
2434	3698.8372	IAV MS5	207	A549 WT	12h	rep2
2435	2821.076	IAV MS5	207	A549 WT	12h	rep2
2436	2301.2554	IAV MS5	207	A549 WT	12h	rep2
2437	3945.2517	IAV MS5	207	A549 WT	12h	rep2
2438	2649.8381	IAV MS5	207	A549 WT	12h	rep2
2439	2892.9226	IAV MS5	207	A549 WT	12h	rep2
2440	2413.2253	IAV MS5	207	A549 WT	12h	rep2
2441	3520.701	IAV MS5	207	A549 WT	12h	rep2
2442	7382.314	IAV MS5	207	A549 WT	12h	rep2
2443	2583.1624	IAV MS5	207	A549 WT	12h	rep2
2444	2612.692	IAV MS5	207	A549 WT	12h	rep2
2445	2923.8267	IAV MS5	207	A549 WT	12h	rep2
2446	2949.8228	IAV MS5	207	A549 WT	12h	rep2
2447	3224.9746	IAV MS5	207	A549 WT	12h	rep2
2448	2376.4907	IAV MS5	207	A549 WT	12h	rep2
2449	3903.442	IAV MS5	207	A549 WT	12h	rep2
2450	3427.0225	IAV MS5	207	A549 WT	12h	rep2
2451	3241.0098	IAV MS5	207	A549 WT	12h	rep2
2452	3532.5771	IAV MS5	207	A549 WT	12h	rep2
2453	2896.2732	IAV MS5	207	A549 WT	12h	rep2
2454	3611.1614	IAV MS5	207	A549 WT	12h	rep2
2455	2630.8416	IAV MS5	207	A549 WT	12h	rep2
2456	2579.2256	IAV MS5	207	A549 WT	12h	rep2
2457	2755.9885	IAV MS5	207	A549 WT	12h	rep2
2458	2830.172	IAV MS5	207	A549 WT	12h	rep2
2459	15670.728	IAV MS5	207	A549 WT	12h	rep2
2460	3115.1472	IAV MS5	207	A549 WT	12h	rep2
2461	2901.7966	IAV MS5	207	A549 WT	12h	rep2
2462	3079.578	IAV MS5	207	A549 WT	12h	rep2
2463	2559.4124	IAV MS5	207	A549 WT	12h	rep2
2464	2665.755	IAV MS5	207	A549 WT	12h	rep2
2465	3701.3965	IAV MS5	207	A549 WT	12h	rep2
2466	3311.224	IAV MS5	207	A549 WT	12h	rep2
2467	2528.18	IAV MS5	207	A549 WT	12h	rep2
2468	2748.3242	IAV MS5	207	A549 WT	12h	rep2
2469	2660.5786	IAV MS5	207	A549 WT	12h	rep2
2470	2429.7595	IAV MS5	207	A549 WT	12h	rep2
2471	2548.685	IAV MS5	207	A549 WT	12h	rep2
2472	2497.3875	IAV MS5	207	A549 WT	12h	rep2
2473	3660.5798	IAV MS5	207	A549 WT	12h	rep2
2474	3026.892	IAV MS5	207	A549 WT	12h	rep2
2475	2729.8984	IAV MS5	207	A549 WT	12h	rep2
2476	2689.753	IAV MS5	207	A549 WT	12h	rep2
2477	3204.6606	IAV MS5	207	A549 WT	12h	rep2
2478	3319.2344	IAV MS5	207	A549 WT	12h	rep2
2479	2621.977	IAV MS5	207	A549 WT	12h	rep2
2480	2932.2322	IAV MS5	207	A549 WT	12h	rep2
2481	2741.7627	IAV MS5	207	A549 WT	12h	rep2
2482	3839.0254	IAV MS5	207	A549 WT	12h	rep2
2483	2770.6538	IAV MS5	207	A549 WT	12h	rep2
2484	2864.081	IAV MS5	207	A549 WT	12h	rep2
2485	2764.5635	IAV MS5	207	A549 WT	12h	rep2
2486	3611.8403	IAV MS5	207	A549 WT	12h	rep2
2487	2829.883	IAV MS5	207	A549 WT	12h	rep2
2488	2542.6853	IAV MS5	207	A549 WT	12h	rep2
2489	2820.2917	IAV MS5	207	A549 WT	12h	rep2
2490	2567.6514	IAV MS5	207	A549 WT	12h	rep2
2491	2779.552	IAV MS5	207	A549 WT	12h	rep2
2492	4232.4785	IAV MS5	207	A549 WT	12h	rep2
2493	3462.7114	IAV MS5	207	A549 WT	12h	rep2
2494	3275.6326	IAV MS5	207	A549 WT	12h	rep2
2495	2317.3643	IAV MS5	207	A549 WT	12h	rep2
2496	3912.7632	IAV MS5	207	A549 WT	12h	rep2
2497	2886.3896	IAV MS5	207	A549 WT	12h	rep2
2498	2827.2808	IAV MS5	207	A549 WT	12h	rep2
2499	2502.9155	IAV MS5	207	A549 WT	12h	rep2
2500	2589.7402	IAV MS5	207	A549 WT	12h	rep2
2501	2599.5535	IAV MS5	207	A549 WT	12h	rep2
2502	2752.8818	IAV MS5	207	A549 WT	12h	rep2
2503	3078.3965	IAV MS5	207	A549 WT	12h	rep2
2504	3167.0261	IAV MS5	207	A549 WT	12h	rep2
2505	3002.0981	IAV MS5	207	A549 WT	12h	rep2
2506	3038.0088	IAV MS5	207	A549 WT	12h	rep2
2507	2267.9985	IAV MS5	207	A549 WT	12h	rep2
2508	2955.2712	IAV MS5	207	A549 WT	12h	rep2
2509	3537.6453	IAV MS5	207	A549 WT	12h	rep2
2510	2748	IAV MS5	207	A549 WT	12h	rep2
2511	2238.6653	IAV MS5	207	A549 WT	12h	rep2
2512	3155.3186	IAV MS5	207	A549 WT	12h	rep2
2513	3370.3523	IAV MS5	207	A549 WT	12h	rep2
2514	3655.784	IAV MS5	207	A549 WT	12h	rep2
2515	2705.4873	IAV MS5	207	A549 WT	12h	rep2
2516	3630.8271	IAV MS5	207	A549 WT	12h	rep2
2517	2741.73	IAV MS5	207	A549 WT	12h	rep2
2518	2721.3445	IAV MS5	207	A549 WT	12h	rep2
2519	3169.0078	IAV MS5	207	A549 WT	12h	rep2
2520	2565.6616	IAV MS5	207	A549 WT	12h	rep2
2521	2526.0066	IAV MS5	207	A549 WT	12h	rep2
2522	3214.41	IAV MS5	207	A549 WT	12h	rep2
2523	2738.7583	IAV MS5	207	A549 WT	12h	rep2
2524	2920.075	IAV MS5	207	A549 WT	12h	rep2
2525	3045.261	IAV MS5	207	A549 WT	12h	rep2
2526	2419.965	IAV MS5	207	A549 WT	12h	rep2
2527	3209.5903	IAV MS5	207	A549 WT	12h	rep2
2528	2579.5544	IAV MS5	207	A549 WT	12h	rep2
2529	2696.107	IAV MS5	207	A549 WT	12h	rep2
2530	3062.6511	IAV MS5	207	A549 WT	12h	rep2
2531	3253.1655	IAV MS5	207	A549 WT	12h	rep2
2532	2324.6746	IAV MS5	207	A549 WT	12h	rep2
2533	2722.9167	IAV MS5	207	A549 WT	12h	rep2
2534	2100.1458	IAV MS5	207	A549 WT	12h	rep2
2535	2978.0261	IAV MS5	207	A549 WT	12h	rep2
2536	3033.1912	IAV MS5	207	A549 WT	12h	rep2
2537	3258.5725	IAV MS5	207	A549 WT	12h	rep2
2538	2694.319	IAV MS5	207	A549 WT	12h	rep2
2539	2403.0469	IAV MS5	207	A549 WT	12h	rep2
2540	2730.5852	IAV MS5	207	A549 WT	12h	rep2
2541	3200.5122	IAV MS5	207	A549 WT	12h	rep2
2542	2805.6843	IAV MS5	207	A549 WT	12h	rep2
2543	2943.0505	IAV MS5	207	A549 WT	12h	rep2
2544	2428.0093	IAV MS5	207	A549 WT	12h	rep2
2545	3425.9148	IAV MS5	207	A549 WT	12h	rep2
2546	3782.3665	IAV MS5	207	A549 WT	12h	rep2
2547	2300.0972	IAV MS5	207	A549 WT	12h	rep2
2548	2533.8235	IAV MS5	207	A549 WT	12h	rep2
2549	2710.9375	IAV MS5	207	A549 WT	12h	rep2
2550	2423.5378	IAV MS5	207	A549 WT	12h	rep2
2551	2963.5603	IAV MS5	207	A549 WT	12h	rep2
2552	3326.6707	IAV MS5	207	A549 WT	12h	rep2
2553	2738.3113	IAV MS5	207	A549 WT	12h	rep2
2554	3307.8425	IAV MS5	207	A549 WT	12h	rep2
2555	2751.9758	IAV MS5	207	A549 WT	12h	rep2
2556	3375.5996	IAV MS5	207	A549 WT	12h	rep2
2557	3481.9292	IAV MS5	207	A549 WT	12h	rep2
2558	3166.4766	IAV MS5	207	A549 WT	12h	rep2
2559	2721.5007	IAV MS5	207	A549 WT	12h	rep2
2560	3112.8164	IAV MS5	207	A549 WT	12h	rep2
2561	2731.863	IAV MS5	207	A549 WT	12h	rep2
2562	3130.0613	IAV MS5	207	A549 WT	12h	rep2
2563	3184.3755	IAV MS5	207	A549 WT	12h	rep2
2564	2848.93	IAV MS5	207	A549 WT	12h	rep2
2565	2429.2842	IAV MS5	207	A549 WT	12h	rep2
2566	2187.697	IAV MS5	207	A549 WT	12h	rep2
2567	2756.1584	IAV MS5	207	A549 WT	12h	rep2
2568	3612.1587	IAV MS5	207	A549 WT	12h	rep2
2569	2383.4922	IAV MS5	207	A549 WT	12h	rep2
2570	3376.9124	IAV MS5	207	A549 WT	12h	rep2
2571	2915.129	IAV MS5	207	A549 WT	12h	rep2
2572	2986.8694	IAV MS5	207	A549 WT	12h	rep2
2573	3168.8435	IAV MS5	207	A549 WT	12h	rep2
2574	2280.719	IAV MS5	207	A549 WT	12h	rep2
2575	3098.2778	IAV MS5	207	A549 WT	12h	rep2
2576	2324.0315	IAV MS5	207	A549 WT	12h	rep2
2577	2694.88	IAV MS5	207	A549 WT	12h	rep2
2578	2799.3696	IAV MS5	207	A549 WT	12h	rep2
2579	2953.5671	IAV MS5	207	A549 WT	12h	rep2
2580	2762.912	IAV MS5	207	A549 WT	12h	rep2
2581	2862.224	IAV MS5	207	A549 WT	12h	rep2
2582	2968.7776	IAV MS5	207	A549 WT	12h	rep2
2583	2406.8435	IAV MS5	207	A549 WT	12h	rep2
2584	3072.1133	IAV MS5	207	A549 WT	12h	rep2
2585	2434.9429	IAV MS5	207	A549 WT	12h	rep2
2586	2603.0103	IAV MS5	207	A549 WT	12h	rep2
2587	3094.0996	IAV MS5	207	A549 WT	12h	rep2
2588	2622.0627	IAV MS5	207	A549 WT	12h	rep2
2589	2551.7603	IAV MS5	207	A549 WT	12h	rep2
2590	3677.5464	IAV MS5	207	A549 WT	12h	rep2
2591	2444.1025	IAV MS5	207	A549 WT	12h	rep2
2592	3093.567	IAV MS5	207	A549 WT	12h	rep2
2593	2944.7886	IAV MS5	207	A549 WT	12h	rep2
2594	3263.7917	IAV MS5	207	A549 WT	12h	rep2
2595	2600.1804	IAV MS5	207	A549 WT	12h	rep2
2596	3096.8953	IAV MS5	207	A549 WT	12h	rep2
2597	3251.059	IAV MS5	207	A549 WT	12h	rep2
2598	3706.2483	IAV MS5	207	A549 WT	12h	rep2
2599	3300.0105	IAV MS5	207	A549 WT	12h	rep2
2600	2591.6814	IAV MS5	207	A549 WT	12h	rep2
2601	2591.6694	IAV MS5	207	A549 WT	12h	rep2
2602	3474.291	IAV MS5	207	A549 WT	12h	rep2
2603	2936.8171	IAV MS5	207	A549 WT	12h	rep2
2604	3115.5256	IAV MS5	207	A549 WT	12h	rep2
2605	2517.8018	IAV MS5	207	A549 WT	12h	rep2
2606	2848.7388	IAV MS5	207	A549 WT	12h	rep2
2607	3197.1616	IAV MS5	207	A549 WT	12h	rep2
2608	2643.9612	IAV MS5	207	A549 WT	12h	rep2
2609	2609.5173	IAV MS5	207	A549 WT	12h	rep2
2610	3945.373	IAV MS5	207	A549 WT	12h	rep2
2611	2672.423	IAV MS5	207	A549 WT	12h	rep2
2612	2715.8325	IAV MS5	207	A549 WT	12h	rep2
2613	3052.837	IAV MS5	207	A549 WT	12h	rep2
2614	2608.2324	IAV MS5	207	A549 WT	12h	rep2
2615	2554.8572	IAV MS5	207	A549 WT	12h	rep2
2616	2944.6887	IAV MS5	207	A549 WT	12h	rep2
2617	2567.6328	IAV MS5	207	A549 WT	12h	rep2
2618	2750.671	IAV MS5	207	A549 WT	12h	rep2
2619	3208.4045	IAV MS5	207	A549 WT	12h	rep2
2620	2836.5044	IAV MS5	207	A549 WT	12h	rep2
2621	2971.115	IAV MS5	207	A549 WT	12h	rep2
2622	2329.3406	IAV MS5	207	A549 WT	12h	rep2
2623	3528.9463	IAV MS5	207	A549 WT	12h	rep2
2624	3120.2495	IAV MS5	207	A549 WT	12h	rep2
2625	2477.7683	IAV MS5	207	A549 WT	12h	rep2
2626	2284.635	IAV MS5	207	A549 WT	12h	rep2
2627	3031.8494	IAV MS5	207	A549 WT	12h	rep2
2628	3576.9297	IAV MS5	207	A549 WT	12h	rep2
2629	2627.4548	IAV MS5	207	A549 WT	12h	rep2
2630	2725.25	IAV MS5	207	A549 WT	12h	rep2
2631	3483.249	IAV MS5	207	A549 WT	12h	rep2
2632	2411.6714	IAV MS5	207	A549 WT	12h	rep2
2633	2685.1255	IAV MS5	207	A549 WT	12h	rep2
2634	5215.496	IAV MS5	207	A549 WT	12h	rep2
2635	2677.6458	IAV MS5	207	A549 WT	12h	rep2
2636	2425.3125	IAV MS5	207	A549 WT	12h	rep2
2637	2603.738	IAV MS5	207	A549 WT	12h	rep2
2638	2456.6333	IAV MS5	207	A549 WT	12h	rep2
2639	2823.1501	IAV MS5	207	A549 WT	12h	rep2
2640	3374.5	IAV MS5	207	A549 WT	12h	rep2
2641	2385.2974	IAV MS5	207	A549 WT	12h	rep2
2642	2473.2559	IAV MS5	207	A549 WT	12h	rep2
2643	3605.5515	IAV MS5	207	A549 WT	12h	rep2
2644	3617.683	IAV MS5	207	A549 WT	12h	rep2
2645	2825.8235	IAV MS5	207	A549 WT	12h	rep2
2646	2456.85	IAV MS5	207	A549 WT	12h	rep2
2647	3750.48	IAV MS5	207	A549 WT	12h	rep2
2648	3357.5298	IAV MS5	207	A549 WT	12h	rep2
2649	3153.625	IAV MS5	207	A549 WT	12h	rep2
2650	3400.6328	IAV MS5	207	A549 WT	12h	rep2
2651	2449.1252	IAV MS5	207	A549 WT	12h	rep2
2652	2405.9053	IAV MS5	207	A549 WT	12h	rep2
2653	2692.5098	IAV MS5	207	A549 WT	12h	rep2
2654	2593.4253	IAV MS5	207	A549 WT	12h	rep2
2655	2449.6365	IAV MS5	207	A549 WT	12h	rep2
2656	2980.3225	IAV MS5	207	A549 WT	12h	rep2
2657	3234.771	IAV MS5	207	A549 WT	12h	rep2
2658	2622.6501	IAV MS5	207	A549 WT	12h	rep2
2659	3078.061	IAV MS5	207	A549 WT	12h	rep2
2660	2294.2622	IAV MS5	207	A549 WT	12h	rep2
2661	2837.7175	IAV MS5	207	A549 WT	12h	rep2
2662	2907.9043	IAV MS5	207	A549 WT	12h	rep2
2663	3061.1848	IAV MS5	207	A549 WT	12h	rep2
2664	3324.6643	IAV MS5	207	A549 WT	12h	rep2
2665	2851.8606	IAV MS5	207	A549 WT	12h	rep2
2666	2684.4653	IAV MS5	207	A549 WT	12h	rep2
2667	2652.9382	IAV MS5	207	A549 WT	12h	rep2
2668	4353.672	IAV MS5	207	A549 WT	12h	rep2
2669	2629.8477	IAV MS5	207	A549 WT	12h	rep2
2670	2898.9258	IAV MS5	207	A549 WT	12h	rep2
2671	3140.6204	IAV MS5	207	A549 WT	12h	rep2
2672	2727.7964	IAV MS5	207	A549 WT	12h	rep2
2673	2552.3325	IAV MS5	207	A549 WT	12h	rep2
2674	2977.4033	IAV MS5	207	A549 WT	12h	rep2
2675	2928.747	IAV MS5	207	A549 WT	12h	rep2
2676	2899.761	IAV MS5	207	A549 WT	12h	rep2
2677	4381.4375	IAV MS5	207	A549 WT	12h	rep2
2678	2697.759	IAV MS5	207	A549 WT	12h	rep2
2679	2963.8403	IAV MS5	207	A549 WT	12h	rep2
2680	2804.2744	IAV MS5	207	A549 WT	12h	rep2
2681	2582.8047	IAV MS5	207	A549 WT	12h	rep2
2682	2917.693	IAV MS5	207	A549 WT	12h	rep2
2683	3497.9683	IAV MS5	207	A549 WT	12h	rep2
2684	2486.4392	IAV MS5	207	A549 WT	12h	rep2
2685	2702.8208	IAV MS5	207	A549 WT	12h	rep2
2686	3244.0745	IAV MS5	207	A549 WT	12h	rep2
2687	3140.3687	IAV MS5	207	A549 WT	12h	rep2
2688	3121.389	IAV MS5	207	A549 WT	12h	rep2
2689	2594.1514	IAV MS5	207	A549 WT	12h	rep2
2690	2810.6438	IAV MS5	207	A549 WT	12h	rep2
2691	3461.4248	IAV MS5	207	A549 WT	12h	rep2
2692	3356.3015	IAV MS5	207	A549 WT	12h	rep2
2693	3021.1753	IAV MS5	207	A549 WT	12h	rep2
2694	2798.4788	IAV MS5	207	A549 WT	12h	rep2
2695	2810.417	IAV MS5	207	A549 WT	12h	rep2
2696	2542.126	IAV MS5	207	A549 WT	12h	rep2
2697	2412.191	IAV MS5	207	A549 WT	12h	rep2
2698	2294.3164	IAV MS5	207	A549 WT	12h	rep2
2699	2735.6824	IAV MS5	207	A549 WT	12h	rep2
2700	3181.6746	IAV MS5	207	A549 WT	12h	rep2
2701	2566.7483	IAV MS5	207	A549 WT	12h	rep2
2702	2435.8215	IAV MS5	207	A549 WT	12h	rep2
2703	3526.505	IAV MS5	207	A549 WT	12h	rep2
2704	2984.8784	IAV MS5	207	A549 WT	12h	rep2
2705	3498.5151	IAV MS5	207	A549 WT	12h	rep2
2706	3167.569	IAV MS5	207	A549 WT	12h	rep2
2707	3006.9631	IAV MS5	207	A549 WT	12h	rep2
2708	2845.9246	IAV MS5	207	A549 WT	12h	rep2
2709	2545.0684	IAV MS5	207	A549 WT	12h	rep2
2710	3213.5813	IAV MS5	207	A549 WT	12h	rep2
2711	3236.13	IAV MS5	207	A549 WT	12h	rep2
2712	3179.4575	IAV MS5	207	A549 WT	12h	rep2
2713	3516.9937	IAV MS5	207	A549 WT	12h	rep2
2714	3057.8157	IAV MS5	207	A549 WT	12h	rep2
2715	2625.7703	IAV MS5	207	A549 WT	12h	rep2
2716	2489.6013	IAV MS5	207	A549 WT	12h	rep2
2717	2699.8354	IAV MS5	207	A549 WT	12h	rep2
2718	3201.395	IAV MS5	207	A549 WT	12h	rep2
2719	2649.6409	IAV MS5	207	A549 WT	12h	rep2
2720	2899.0676	IAV MS5	207	A549 WT	12h	rep2
2721	4153.2407	IAV MS5	207	A549 WT	12h	rep2
2722	2401.3809	IAV MS5	207	A549 WT	12h	rep2
2723	2660.3853	IAV MS5	207	A549 WT	12h	rep2
2724	3063.68	IAV MS5	207	A549 WT	12h	rep2
2725	2503.6482	IAV MS5	207	A549 WT	12h	rep2
2726	2490.9521	IAV MS5	207	A549 WT	12h	rep2
2727	2186.1084	IAV MS5	207	A549 WT	12h	rep2
2728	2535.1936	IAV MS5	207	A549 WT	12h	rep2
2729	2662.0146	IAV MS5	207	A549 WT	12h	rep2
2730	2428.516	IAV MS5	207	A549 WT	12h	rep2
2731	3720.7363	IAV MS5	207	A549 WT	12h	rep2
2732	2905.9426	IAV MS5	207	A549 WT	12h	rep2
2733	2540.2734	IAV MS5	207	A549 WT	12h	rep2
2734	2832.4307	IAV MS5	207	A549 WT	12h	rep2
2735	2622.391	IAV MS5	207	A549 WT	12h	rep2
2736	2463.0757	IAV MS5	207	A549 WT	12h	rep2
2737	2778.4553	IAV MS5	207	A549 WT	12h	rep2
2738	2809.546	IAV MS5	207	A549 WT	12h	rep2
2739	2420.528	IAV MS5	207	A549 WT	12h	rep2
2740	3068.3486	IAV MS5	207	A549 WT	12h	rep2
2741	3069.159	IAV MS5	207	A549 WT	12h	rep2
2742	3435.0564	IAV MS5	207	A549 WT	12h	rep2
2743	2713.871	IAV MS5	207	A549 WT	12h	rep2
2744	2886.7202	IAV MS5	207	A549 WT	12h	rep2
2745	2541.0657	IAV MS5	207	A549 WT	12h	rep2
2746	2642.0085	IAV MS5	207	A549 WT	12h	rep2
2747	2746.0293	IAV MS5	207	A549 WT	12h	rep2
2748	3729.8735	IAV MS5	207	A549 WT	12h	rep2
2749	2680.126	IAV MS5	207	A549 WT	12h	rep2
2750	3376.795	IAV MS5	207	A549 WT	12h	rep2
2751	2802.5	IAV MS5	207	A549 WT	12h	rep2
2752	2380.5327	IAV MS5	207	A549 WT	12h	rep2
2753	2979.0845	IAV MS5	207	A549 WT	12h	rep2
2754	3253.5789	IAV MS5	207	A549 WT	12h	rep2
2755	2889.2698	IAV MS5	207	A549 WT	12h	rep2
2756	2776.137	IAV MS5	207	A549 WT	12h	rep2
2757	2401.5771	IAV MS5	207	A549 WT	12h	rep2
2758	3157.8086	IAV MS5	207	A549 WT	12h	rep2
2759	3263.3418	IAV MS5	207	A549 WT	12h	rep2
2760	3492.6245	IAV MS5	207	A549 WT	12h	rep2
2761	3252.696	IAV MS5	207	A549 WT	12h	rep2
2762	2825.5	IAV MS5	207	A549 WT	12h	rep2
2763	2931.4841	IAV MS5	207	A549 WT	12h	rep2
2764	3627.863	IAV MS5	207	A549 WT	12h	rep2
2765	2702.5303	IAV MS5	207	A549 WT	12h	rep2
2766	3093.9846	IAV MS5	207	A549 WT	12h	rep2
2767	2880.73	IAV MS5	207	A549 WT	12h	rep2
2768	3136.9578	IAV MS5	207	A549 WT	12h	rep2
2769	3534.1807	IAV MS5	207	A549 WT	12h	rep2
2770	2951.8008	IAV MS5	207	A549 WT	12h	rep2
2771	2710.3403	IAV MS5	207	A549 WT	12h	rep2
2772	2438.8923	IAV MS5	207	A549 WT	12h	rep2
2773	2754.391	IAV MS5	207	A549 WT	12h	rep2
2774	2553.1758	IAV MS5	207	A549 WT	12h	rep2
2775	2772.5369	IAV MS5	207	A549 WT	12h	rep2
2776	3148.766	IAV MS5	207	A549 WT	12h	rep2
2777	2752.0234	IAV MS5	207	A549 WT	12h	rep2
2778	2869.8274	IAV MS5	207	A549 WT	12h	rep2
2779	2364.6274	IAV MS5	207	A549 WT	12h	rep2
2780	3464.8906	IAV MS5	207	A549 WT	12h	rep2
2781	2983.1985	IAV MS5	207	A549 WT	12h	rep2
2782	2977.7188	IAV MS5	207	A549 WT	12h	rep2
2783	2439.0422	IAV MS5	207	A549 WT	12h	rep2
2784	2482.6868	IAV MS5	207	A549 WT	12h	rep2
2785	2635.5576	IAV MS5	207	A549 WT	12h	rep2
2786	2485.3906	IAV MS5	207	A549 WT	12h	rep2
2787	2866.3442	IAV MS5	207	A549 WT	12h	rep2
2788	2605.354	IAV MS5	207	A549 WT	12h	rep2
2789	2478.637	IAV MS5	207	A549 WT	12h	rep2
2790	3311.1194	IAV MS5	207	A549 WT	12h	rep2
2791	2636.277	IAV MS5	207	A549 WT	12h	rep2
2792	2950.8882	IAV MS5	207	A549 WT	12h	rep2
2793	2468.346	IAV MS5	207	A549 WT	12h	rep2
2794	3460.6335	IAV MS5	207	A549 WT	12h	rep2
2795	2768.833	IAV MS5	207	A549 WT	12h	rep2
2796	4471.6045	IAV MS5	207	A549 WT	12h	rep2
2797	2768.3652	IAV MS5	207	A549 WT	12h	rep2
2798	3063.1345	IAV MS5	207	A549 WT	12h	rep2
2799	2699.9429	IAV MS5	207	A549 WT	12h	rep2
2800	3823.4407	IAV MS5	207	A549 WT	12h	rep2
2801	3121.392	IAV MS5	207	A549 WT	12h	rep2
2802	3239.2024	IAV MS5	207	A549 WT	12h	rep2
2803	2541.3203	IAV MS5	207	A549 WT	12h	rep2
2804	3377.0818	IAV MS5	207	A549 WT	12h	rep2
2805	3310.5266	IAV MS5	207	A549 WT	12h	rep2
2806	3071.8232	IAV MS5	207	A549 WT	12h	rep2
2807	2745.2725	IAV MS5	207	A549 WT	12h	rep2
2808	2871.2148	IAV MS5	207	A549 WT	12h	rep2
2809	4084.2517	IAV MS5	207	A549 WT	12h	rep2
2810	2977.4404	IAV MS5	207	A549 WT	12h	rep2
2811	2551.451	IAV MS5	207	A549 WT	12h	rep2
2812	2627.7825	IAV MS5	207	A549 WT	12h	rep2
2813	2891.9956	IAV MS5	207	A549 WT	12h	rep2
2814	3311.4575	IAV MS5	207	A549 WT	12h	rep2
2815	3194.2446	IAV MS5	207	A549 WT	12h	rep2
2816	2982.6602	IAV MS5	207	A549 WT	12h	rep2
2817	2831.7654	IAV MS5	207	A549 WT	12h	rep2
2818	2304.087	IAV MS5	207	A549 WT	12h	rep2
2819	3508.2322	IAV MS5	207	A549 WT	12h	rep2
2820	3602.0774	IAV MS5	207	A549 WT	12h	rep2
2821	3693.849	IAV MS5	207	A549 WT	12h	rep2
2822	2289.783	IAV MS5	207	A549 WT	12h	rep2
2823	3003.0444	IAV MS5	207	A549 WT	12h	rep2
2824	2617.6013	IAV MS5	207	A549 WT	12h	rep2
2825	2654.856	IAV MS5	207	A549 WT	12h	rep2
2826	2723.7634	IAV MS5	207	A549 WT	12h	rep2
2827	2314.4346	IAV MS5	207	A549 WT	12h	rep2
2828	3071.8591	IAV MS5	207	A549 WT	12h	rep2
2829	3404.6475	IAV MS5	207	A549 WT	12h	rep2
2830	2481.9429	IAV MS5	207	A549 WT	12h	rep2
2831	2743.6187	IAV MS5	207	A549 WT	12h	rep2
2832	3060.95	IAV MS5	207	A549 WT	12h	rep2
2833	2661.8474	IAV MS5	207	A549 WT	12h	rep2
2834	2867.7966	IAV MS5	207	A549 WT	12h	rep2
2835	3241.0034	IAV MS5	207	A549 WT	12h	rep2
2836	3646.6106	IAV MS5	207	A549 WT	12h	rep2
2837	2883.5876	IAV MS5	207	A549 WT	12h	rep2
2838	4114.8955	IAV MS5	207	A549 WT	12h	rep2
2839	2392.797	IAV MS5	207	A549 WT	12h	rep2
2840	2619.0186	IAV MS5	207	A549 WT	12h	rep2
2841	2346.885	IAV MS5	207	A549 WT	12h	rep2
2842	2315.915	IAV MS5	207	A549 WT	12h	rep2
2843	3148.866	IAV MS5	207	A549 WT	12h	rep2
2844	3002.5115	IAV MS5	207	A549 WT	12h	rep2
2845	2264.6396	IAV MS5	207	A549 WT	12h	rep2
2846	2425.5708	IAV MS5	207	A549 WT	12h	rep2
2847	2163.0845	IAV MS5	207	A549 WT	12h	rep2
2848	3062.2354	IAV MS5	207	A549 WT	12h	rep2
2849	2491.5579	IAV MS5	207	A549 WT	12h	rep2
2850	2221.2332	IAV MS5	207	A549 WT	12h	rep2
2851	2987.353	IAV MS5	207	A549 WT	12h	rep2
2852	2464.8528	IAV MS5	207	A549 WT	12h	rep2
2853	2190.8442	IAV MS5	207	A549 WT	12h	rep2
2854	3726.4304	IAV MS5	207	A549 WT	12h	rep2
2855	2449.625	IAV MS5	207	A549 WT	12h	rep2
2856	2765.517	IAV MS5	207	A549 WT	12h	rep2
2857	3116.2944	IAV MS5	207	A549 WT	12h	rep2
2858	3237.0657	IAV MS5	207	A549 WT	12h	rep2
2859	2968.9612	IAV MS5	207	A549 WT	12h	rep2
2860	2867.4033	IAV MS5	207	A549 WT	12h	rep2
2861	2001.6266	IAV MS5	207	A549 WT	12h	rep2
2862	2246.9849	IAV MS5	207	A549 WT	12h	rep2
2863	3128.9282	IAV MS5	207	A549 WT	12h	rep2
2864	3568.1882	IAV MS5	207	A549 WT	12h	rep2
2865	3014.8333	IAV MS5	207	A549 WT	12h	rep2
2866	3658.2424	IAV MS5	207	A549 WT	12h	rep2
2867	2926.544	IAV MS5	207	A549 WT	12h	rep2
2868	2814.5408	IAV MS5	207	A549 WT	12h	rep2
2869	2191.314	IAV MS5	207	A549 WT	12h	rep2
2870	2641.3203	IAV MS5	207	A549 WT	12h	rep2
2871	3139.324	IAV MS5	207	A549 WT	12h	rep2
2872	2473.4739	IAV MS5	207	A549 WT	12h	rep2
2873	3154.5234	IAV MS5	207	A549 WT	12h	rep2
2874	2508.1396	IAV MS5	207	A549 WT	12h	rep2
2875	2935.9421	IAV MS5	207	A549 WT	12h	rep2
2876	2825.2673	IAV MS5	207	A549 WT	12h	rep2
2877	3472.763	IAV MS5	207	A549 WT	12h	rep2
2878	3113.2544	IAV MS5	207	A549 WT	12h	rep2
2879	2567.6519	IAV MS5	207	A549 WT	12h	rep2
2880	2822.64	IAV MS5	207	A549 WT	12h	rep2
2881	3404.6677	IAV MS5	207	A549 WT	12h	rep2
2882	3747.6636	IAV MS5	207	A549 WT	12h	rep2
2883	3304.0027	IAV MS5	207	A549 WT	12h	rep2
2884	2440.6526	IAV MS5	207	A549 WT	12h	rep2
2885	2973.2124	IAV MS5	207	A549 WT	12h	rep2
2886	2593.9976	IAV MS5	207	A549 WT	12h	rep2
2887	3238.647	IAV MS5	207	A549 WT	12h	rep2
2888	2505.357	IAV MS5	207	A549 WT	12h	rep2
2889	3192.4316	IAV MS5	207	A549 WT	12h	rep2
2890	3184.1494	IAV MS5	207	A549 WT	12h	rep2
2891	2758.6338	IAV MS5	207	A549 WT	12h	rep2
2892	2514.4019	IAV MS5	207	A549 WT	12h	rep2
2893	2605.0662	IAV MS5	207	A549 WT	12h	rep2
2894	3492.281	IAV MS5	207	A549 WT	12h	rep2
2895	2673.8987	IAV MS5	207	A549 WT	12h	rep2
2896	2741.628	IAV MS5	207	A549 WT	12h	rep2
2897	3382.9368	IAV MS5	207	A549 WT	12h	rep2
2898	2853.9949	IAV MS5	207	A549 WT	12h	rep2
2899	2776.4036	IAV MS5	207	A549 WT	12h	rep2
2900	3185.5813	IAV MS5	207	A549 WT	12h	rep2
2901	3440.732	IAV MS5	207	A549 WT	12h	rep2
2902	2805.6653	IAV MS5	207	A549 WT	12h	rep2
2903	2779.4507	IAV MS5	207	A549 WT	12h	rep2
2904	3029.7214	IAV MS5	207	A549 WT	12h	rep2
2905	2738.3257	IAV MS5	207	A549 WT	12h	rep2
2906	3149.8423	IAV MS5	207	A549 WT	12h	rep2
2907	2587.8025	IAV MS5	207	A549 WT	12h	rep2
2908	3105.1646	IAV MS5	207	A549 WT	12h	rep2
2909	2758.7634	IAV MS5	207	A549 WT	12h	rep2
2910	2776.8027	IAV MS5	207	A549 WT	12h	rep2
2911	3333.2866	IAV MS5	207	A549 WT	12h	rep2
2912	2443.1812	IAV MS5	207	A549 WT	12h	rep2
2913	3627.684	IAV MS5	207	A549 WT	12h	rep2
2914	2739.767	IAV MS5	207	A549 WT	12h	rep2
2915	2975.9045	IAV MS5	207	A549 WT	12h	rep2
2916	2608.0789	IAV MS5	207	A549 WT	12h	rep2
2917	2828.3418	IAV MS5	207	A549 WT	12h	rep2
2918	3172.103	IAV MS5	207	A549 WT	12h	rep2
2919	3088.1714	IAV MS5	207	A549 WT	12h	rep2
2920	2798.1956	IAV MS5	207	A549 WT	12h	rep2
2921	3492.8682	IAV MS5	207	A549 WT	12h	rep2
2922	3247.4973	IAV MS5	207	A549 WT	12h	rep2
2923	3062.6367	IAV MS5	207	A549 WT	12h	rep2
2924	2400.6406	IAV MS5	207	A549 WT	12h	rep2
2925	3150.443	IAV MS5	207	A549 WT	12h	rep2
2926	3326.1172	IAV MS5	207	A549 WT	12h	rep2
2927	3384.0232	IAV MS5	207	A549 WT	12h	rep2
2928	2165.477	IAV MS5	207	A549 WT	12h	rep2
2929	3127.924	IAV MS5	207	A549 WT	12h	rep2
2930	3016.586	IAV MS5	207	A549 WT	12h	rep2
2931	2282.5447	IAV MS5	207	A549 WT	12h	rep2
2932	3335.9788	IAV MS5	207	A549 WT	12h	rep2
2933	3460.723	IAV MS5	207	A549 WT	12h	rep2
2934	3200.4119	IAV MS5	207	A549 WT	12h	rep2
2935	2495.573	IAV MS5	207	A549 WT	12h	rep2
2936	2401.6072	IAV MS5	207	A549 WT	12h	rep2
2937	2955.468	IAV MS5	207	A549 WT	12h	rep2
2938	2235.7542	IAV MS5	207	A549 WT	12h	rep2
2939	2852.424	IAV MS5	207	A549 WT	12h	rep2
2940	2373.2246	IAV MS5	207	A549 WT	12h	rep2
2941	2836.1038	IAV MS5	207	A549 WT	12h	rep2
2942	2862.566	IAV MS5	207	A549 WT	12h	rep2
2943	2359.9607	IAV MS5	207	A549 WT	12h	rep2
2944	3458.683	IAV MS5	207	A549 WT	12h	rep2
2945	2447.4824	IAV MS5	207	A549 WT	12h	rep2
2946	2743.91	IAV MS5	207	A549 WT	12h	rep2
2947	3099.2214	IAV MS5	207	A549 WT	12h	rep2
2948	3381.9026	IAV MS5	207	A549 WT	12h	rep2
2949	2690.2346	IAV MS5	207	A549 WT	12h	rep2
2950	3025.206	IAV MS5	207	A549 WT	12h	rep2
2951	2863.2634	IAV MS5	207	A549 WT	12h	rep2
2952	3082.4053	IAV MS5	207	A549 WT	12h	rep2
2953	2515.7385	IAV MS5	207	A549 WT	12h	rep2
2954	3486.3257	IAV MS5	207	A549 WT	12h	rep2
2955	2778.1887	IAV MS5	207	A549 WT	12h	rep2
2956	3355.3547	IAV MS5	207	A549 WT	12h	rep2
2957	3512.908	IAV MS5	207	A549 WT	12h	rep2
2958	2697.2588	IAV MS5	207	A549 WT	12h	rep2
2959	3092.647	IAV MS5	207	A549 WT	12h	rep2
2960	3127.6777	IAV MS5	207	A549 WT	12h	rep2
2961	3200.573	IAV MS5	207	A549 WT	12h	rep2
2962	2717.6638	IAV MS5	207	A549 WT	12h	rep2
2963	2488.6135	IAV MS5	207	A549 WT	12h	rep2
2964	2567.543	IAV MS5	207	A549 WT	12h	rep2
2965	3212.4875	IAV MS5	207	A549 WT	12h	rep2
2966	2235.323	IAV MS5	207	A549 WT	12h	rep2
2967	2821.153	IAV MS5	207	A549 WT	12h	rep2
2968	3037.9482	IAV MS5	207	A549 WT	12h	rep2
2969	3242.2236	IAV MS5	207	A549 WT	12h	rep2
2970	2640.1497	IAV MS5	207	A549 WT	12h	rep2
2971	3400.8882	IAV MS5	207	A549 WT	12h	rep2
2972	3578.4734	IAV MS5	207	A549 WT	12h	rep2
2973	3308.9185	IAV MS5	207	A549 WT	12h	rep2
2974	3043.1975	IAV MS5	207	A549 WT	12h	rep2
2975	3986.3914	IAV MS5	207	A549 WT	12h	rep2
2976	4344.79	IAV MS5	207	A549 WT	12h	rep2
2977	3208.281	IAV MS5	207	A549 WT	12h	rep2
2978	2900.3484	IAV MS5	207	A549 WT	12h	rep2
2979	2861.3022	IAV MS5	207	A549 WT	12h	rep2
2980	3873.6724	IAV MS5	207	A549 WT	12h	rep2
2981	2931.1956	IAV MS5	207	A549 WT	12h	rep2
2982	2646.339	IAV MS5	207	A549 WT	12h	rep2
2983	2761.9192	IAV MS5	207	A549 WT	12h	rep2
2984	3264.704	IAV MS5	207	A549 WT	12h	rep2
2985	2916.0308	IAV MS5	207	A549 WT	12h	rep2
2986	2710.7114	IAV MS5	207	A549 WT	12h	rep2
2987	3478.4019	IAV MS5	207	A549 WT	12h	rep2
2988	2770.122	IAV MS5	207	A549 WT	12h	rep2
2989	4764.305	IAV MS5	207	A549 WT	12h	rep2
2990	2923.9958	IAV MS5	207	A549 WT	12h	rep2
2991	2671.6868	IAV MS5	207	A549 WT	12h	rep2
2992	3552.5398	IAV MS5	207	A549 WT	12h	rep2
2993	2934.928	IAV MS5	207	A549 WT	12h	rep2
2994	2935.9106	IAV MS5	207	A549 WT	12h	rep2
2995	3443.608	IAV MS5	207	A549 WT	12h	rep2
2996	2461.003	IAV MS5	207	A549 WT	12h	rep2
2997	2480.2258	IAV MS5	207	A549 WT	12h	rep2
2998	2657.564	IAV MS5	207	A549 WT	12h	rep2
2999	3309.7483	IAV MS5	207	A549 WT	12h	rep2
3000	3201.1873	IAV MS5	207	A549 WT	12h	rep2
3001	2835.3564	IAV MS5	207	A549 WT	12h	rep2
3002	2475.4543	IAV MS5	207	A549 WT	12h	rep2
3003	3168.492	IAV MS5	207	A549 WT	12h	rep2
3004	2653.7815	IAV MS5	207	A549 WT	12h	rep2
3005	3424.8706	IAV MS5	207	A549 WT	12h	rep2
3006	3724.3772	IAV MS5	207	A549 WT	12h	rep2
3007	3271.3386	IAV MS5	207	A549 WT	12h	rep2
3008	2885.7117	IAV MS5	207	A549 WT	12h	rep2
3009	2779.775	IAV MS5	207	A549 WT	12h	rep2
3010	2784.3853	IAV MS5	207	A549 WT	12h	rep2
3011	3482.9321	IAV MS5	207	A549 WT	12h	rep2
3012	3544.1406	IAV MS5	207	A549 WT	12h	rep2
3013	2424.9841	IAV MS5	207	A549 WT	12h	rep2
3014	2418.0317	IAV MS5	207	A549 WT	12h	rep2
3015	2409.789	IAV MS5	207	A549 WT	12h	rep2
3016	2753.2805	IAV MS5	207	A549 WT	12h	rep2
3017	2705.4658	IAV MS5	207	A549 WT	12h	rep2
3018	3421.0369	IAV MS5	207	A549 WT	12h	rep2
3019	4093.633	IAV MS5	207	A549 WT	12h	rep2
3020	3132.5803	IAV MS5	207	A549 WT	12h	rep2
3021	2306.3918	IAV MS5	207	A549 WT	12h	rep2
3022	2904.9915	IAV MS5	207	A549 WT	12h	rep2
3023	2447.8281	IAV MS5	207	A549 WT	12h	rep2
3024	3150.2092	IAV MS5	207	A549 WT	12h	rep2
3025	3015.9	IAV MS5	207	A549 WT	12h	rep2
3026	3020.075	IAV MS5	207	A549 WT	12h	rep2
3027	2671.8218	IAV MS5	207	A549 WT	12h	rep2
3028	3261.9832	IAV MS5	207	A549 WT	12h	rep2
3029	2604.1985	IAV MS5	207	A549 WT	12h	rep2
3030	2811.6387	IAV MS5	207	A549 WT	12h	rep2
3031	2512.451	IAV MS5	207	A549 WT	12h	rep2
3032	3338.8142	IAV MS5	207	A549 WT	12h	rep2
3033	2523.1296	IAV MS5	207	A549 WT	12h	rep2
3034	3362.2573	IAV MS5	207	A549 WT	12h	rep2
3035	3254.5388	IAV MS5	207	A549 WT	12h	rep2
3036	2800.1223	IAV MS5	207	A549 WT	12h	rep2
3037	3073.5474	IAV MS5	207	A549 WT	12h	rep2
3038	3139.0566	IAV MS5	207	A549 WT	12h	rep2
3039	3151.8567	IAV MS5	207	A549 WT	12h	rep2
3040	2570.4363	IAV MS5	207	A549 WT	12h	rep2
3041	2842.266	IAV MS5	207	A549 WT	12h	rep2
3042	3129.5605	IAV MS5	207	A549 WT	12h	rep2
3043	2865.2715	IAV MS5	207	A549 WT	12h	rep2
3044	2374.3958	IAV MS5	207	A549 WT	12h	rep2
3045	3077.0208	IAV MS5	207	A549 WT	12h	rep2
3046	2967.2395	IAV MS5	207	A549 WT	12h	rep2
3047	2779.6616	IAV MS5	207	A549 WT	12h	rep2
3048	2823.2144	IAV MS5	207	A549 WT	12h	rep2
3049	3275.9578	IAV MS5	207	A549 WT	12h	rep2
3050	2827.4788	IAV MS5	207	A549 WT	12h	rep2
3051	3177.5354	IAV MS5	207	A549 WT	12h	rep2
3052	2457.3433	IAV MS5	207	A549 WT	12h	rep2
3053	2488.713	IAV MS5	207	A549 WT	12h	rep2
3054	3219.9727	IAV MS5	207	A549 WT	12h	rep2
3055	3022.474	IAV MS5	207	A549 WT	12h	rep2
3056	3066.698	IAV MS5	207	A549 WT	12h	rep2
3057	3061.2249	IAV MS5	207	A549 WT	12h	rep2
3058	2249.0813	IAV MS5	207	A549 WT	12h	rep2
3059	3910.6116	IAV MS5	207	A549 WT	12h	rep2
3060	2958.3818	IAV MS5	207	A549 WT	12h	rep2
3061	2638.8157	IAV MS5	207	A549 WT	12h	rep2
3062	2920.677	IAV MS5	207	A549 WT	12h	rep2
3063	2202.6084	IAV MS5	207	A549 WT	12h	rep2
3064	3061.7832	IAV MS5	207	A549 WT	12h	rep2
3065	2479.5422	IAV MS5	207	A549 WT	12h	rep2
3066	3758.19	IAV MS5	207	A549 WT	12h	rep2
3067	2645.589	IAV MS5	207	A549 WT	12h	rep2
3068	3106.4683	IAV MS5	207	A549 WT	12h	rep2
3069	2612.8706	IAV MS5	207	A549 WT	12h	rep2
3070	3338.604	IAV MS5	207	A549 WT	12h	rep2
3071	2900.5613	IAV MS5	207	A549 WT	12h	rep2
3072	2397.7104	IAV MS5	207	A549 WT	12h	rep2
3073	3852.1465	IAV MS5	207	A549 WT	12h	rep2
3074	2820.4846	IAV MS5	207	A549 WT	12h	rep2
3075	2630.3413	IAV MS5	207	A549 WT	12h	rep2
3076	3259.8809	IAV MS5	207	A549 WT	12h	rep2
3077	2711.3718	IAV MS5	207	A549 WT	12h	rep2
3078	3315.19	IAV MS5	207	A549 WT	12h	rep2
3079	2944.3157	IAV MS5	207	A549 WT	12h	rep2
3080	2992.4294	IAV MS5	207	A549 WT	12h	rep2
3081	2885.59	IAV MS5	207	A549 WT	12h	rep2
3082	3516.0525	IAV MS5	207	A549 WT	12h	rep2
3083	2588.6006	IAV MS5	207	A549 WT	12h	rep2
3084	3290.3296	IAV MS5	207	A549 WT	12h	rep2
3085	2720.7458	IAV MS5	207	A549 WT	12h	rep2
3086	3402.0256	IAV MS5	207	A549 WT	12h	rep2
3087	3026.3787	IAV MS5	207	A549 WT	12h	rep2
3088	2827.2622	IAV MS5	207	A549 WT	12h	rep2
3089	4764.064	IAV MS5	207	A549 WT	12h	rep2
3090	2589.4485	IAV MS5	207	A549 WT	12h	rep2
3091	2534.6448	IAV MS5	207	A549 WT	12h	rep2
3092	2479.4253	IAV MS5	207	A549 WT	12h	rep2
3093	2806.124	IAV MS5	207	A549 WT	12h	rep2
3094	2763.1226	IAV MS5	207	A549 WT	12h	rep2
3095	3184.4043	IAV MS5	207	A549 WT	12h	rep2
3096	3492.1838	IAV MS5	207	A549 WT	12h	rep2
3097	3571.1516	IAV MS5	207	A549 WT	12h	rep2
3098	2793.9543	IAV MS5	207	A549 WT	12h	rep2
3099	2801.2856	IAV MS5	207	A549 WT	12h	rep2
3100	2620.4521	IAV MS5	207	A549 WT	12h	rep2
3101	2580.1736	IAV MS5	207	A549 WT	12h	rep2
3102	2893.4558	IAV MS5	207	A549 WT	12h	rep2
3103	3370.8206	IAV MS5	207	A549 WT	12h	rep2
3104	3347.6365	IAV MS5	207	A549 WT	12h	rep2
3105	2564.189	IAV MS5	207	A549 WT	12h	rep2
3106	2885.198	IAV MS5	207	A549 WT	12h	rep2
3107	2872.8867	IAV MS5	207	A549 WT	12h	rep2
3108	3922.968	IAV MS5	207	A549 WT	12h	rep2
3109	2571.0305	IAV MS5	207	A549 WT	12h	rep2
3110	3079.3892	IAV MS5	207	A549 WT	12h	rep2
3111	2354.2495	IAV MS5	207	A549 WT	12h	rep2
3112	3115.802	IAV MS5	207	A549 WT	12h	rep2
3113	3115.6658	IAV MS5	207	A549 WT	12h	rep2
3114	2785.5676	IAV MS5	207	A549 WT	12h	rep2
3115	2309.4355	IAV MS5	207	A549 WT	12h	rep2
3116	2585.5864	IAV MS5	207	A549 WT	12h	rep2
3117	4030.947	IAV MS5	207	A549 WT	12h	rep2
3118	3138.2646	IAV MS5	207	A549 WT	12h	rep2
3119	2915.0396	IAV MS5	207	A549 WT	12h	rep2
3120	2718.6902	IAV MS5	207	A549 WT	12h	rep2
3121	2702.4888	IAV MS5	207	A549 WT	12h	rep2
3122	3323.2717	IAV MS5	207	A549 WT	12h	rep2
3123	3186.847	IAV MS5	207	A549 WT	12h	rep2
3124	3254.384	IAV MS5	207	A549 WT	12h	rep2
3125	2524.2605	IAV MS5	207	A549 WT	12h	rep2
3126	2794.9636	IAV MS5	207	A549 WT	12h	rep2
3127	3057.819	IAV MS5	207	A549 WT	12h	rep2
3128	2883.7593	IAV MS5	207	A549 WT	12h	rep2
3129	3278.2925	IAV MS5	207	A549 WT	12h	rep2
3130	2858.1108	IAV MS5	207	A549 WT	12h	rep2
3131	2867.0137	IAV MS5	207	A549 WT	12h	rep2
3132	3646.0437	IAV MS5	207	A549 WT	12h	rep2
3133	2666.8013	IAV MS5	207	A549 WT	12h	rep2
3134	3066.373	IAV MS5	207	A549 WT	12h	rep2
3135	3041.0305	IAV MS5	207	A549 WT	12h	rep2
3136	2979.3733	IAV MS5	207	A549 WT	12h	rep2
3137	3280.9375	IAV MS5	207	A549 WT	12h	rep2
3138	3758.9744	IAV MS5	207	A549 WT	12h	rep2
3139	3803.5044	IAV MS5	207	A549 WT	12h	rep2
3140	2592.1697	IAV MS5	207	A549 WT	12h	rep2
3141	2542.2761	IAV MS5	207	A549 WT	12h	rep2
3142	3061.0342	IAV MS5	207	A549 WT	12h	rep2
3143	2278.7905	IAV MS5	207	A549 WT	12h	rep2
3144	2673.2188	IAV MS5	207	A549 WT	12h	rep2
3145	3000.7373	IAV MS5	207	A549 WT	12h	rep2
3146	2855.0164	IAV MS5	207	A549 WT	12h	rep2
3147	3495.3962	IAV MS5	207	A549 WT	12h	rep2
3148	2781.8442	IAV MS5	207	A549 WT	12h	rep2
3149	2602.5483	IAV MS5	207	A549 WT	12h	rep2
3150	2364.0742	IAV MS5	207	A549 WT	12h	rep2
3151	3250.1025	IAV MS5	207	A549 WT	12h	rep2
3152	3143.4797	IAV MS5	207	A549 WT	12h	rep2
3153	2945.0107	IAV MS5	207	A549 WT	12h	rep2
3154	2387.1328	IAV MS5	207	A549 WT	12h	rep2
3155	3037.2444	IAV MS5	207	A549 WT	12h	rep2
3156	2509.6199	IAV MS5	207	A549 WT	12h	rep2
3157	2833.8674	IAV MS5	207	A549 WT	12h	rep2
3158	2386.1904	IAV MS5	207	A549 WT	12h	rep2
3159	2780.0027	IAV MS5	207	A549 WT	12h	rep2
3160	2350.9773	IAV MS5	207	A549 WT	12h	rep2
3161	2812.7441	IAV MS5	207	A549 WT	12h	rep2
3162	2863.4011	IAV MS5	207	A549 WT	12h	rep2
3163	3367.124	IAV MS5	207	A549 WT	12h	rep2
3164	2644.1377	IAV MS5	207	A549 WT	12h	rep2
3165	2953.7463	IAV MS5	207	A549 WT	12h	rep2
3166	2875.074	IAV MS5	207	A549 WT	12h	rep2
3167	2643.4766	IAV MS5	207	A549 WT	12h	rep2
3168	3883.8933	IAV MS5	207	A549 WT	12h	rep2
3169	2994.7168	IAV MS5	207	A549 WT	12h	rep2
3170	2610.632	IAV MS5	207	A549 WT	12h	rep2
3171	3344.7275	IAV MS5	207	A549 WT	12h	rep2
3172	2830.5876	IAV MS5	207	A549 WT	12h	rep2
3173	2772.1633	IAV MS5	207	A549 WT	12h	rep2
3174	3067.2192	IAV MS5	207	A549 WT	12h	rep2
3175	2467.1516	IAV MS5	207	A549 WT	12h	rep2
3176	3083.9417	IAV MS5	207	A549 WT	12h	rep2
3177	2494.4905	IAV MS5	207	A549 WT	12h	rep2
3178	3385.4636	IAV MS5	207	A549 WT	12h	rep2
3179	2619.1345	IAV MS5	207	A549 WT	12h	rep2
3180	3012.158	IAV MS5	207	A549 WT	12h	rep2
3181	2762.1672	IAV MS5	207	A549 WT	12h	rep2
3182	2981.1995	IAV MS5	207	A549 WT	12h	rep2
3183	2878.1199	IAV MS5	207	A549 WT	12h	rep2
3184	3059.241	IAV MS5	207	A549 WT	12h	rep2
3185	2712.5579	IAV MS5	207	A549 WT	12h	rep2
3186	2481.536	IAV MS5	207	A549 WT	12h	rep2
3187	2811.9893	IAV MS5	207	A549 WT	12h	rep2
3188	2631.3513	IAV MS5	207	A549 WT	12h	rep2
3189	2626.4497	IAV MS5	207	A549 WT	12h	rep2
3190	2283.7732	IAV MS5	207	A549 WT	12h	rep2
3191	3040.962	IAV MS5	207	A549 WT	12h	rep2
3192	2837.0713	IAV MS5	207	A549 WT	12h	rep2
3193	3452.1792	IAV MS5	207	A549 WT	12h	rep2
3194	2317.531	IAV MS5	207	A549 WT	12h	rep2
3195	2971.425	IAV MS5	207	A549 WT	12h	rep2
3196	2331.807	IAV MS5	207	A549 WT	12h	rep2
3197	2572.0474	IAV MS5	207	A549 WT	12h	rep2
3198	2818.7363	IAV MS5	207	A549 WT	12h	rep2
3199	2662.3967	IAV MS5	207	A549 WT	12h	rep2
3200	2610.1924	IAV MS5	207	A549 WT	12h	rep2
3201	2652.5815	IAV MS5	207	A549 WT	12h	rep2
3202	3248.0493	IAV MS5	207	A549 WT	12h	rep2
3203	3399.675	IAV MS5	207	A549 WT	12h	rep2
3204	2418.5247	IAV MS5	207	A549 WT	12h	rep2
3205	2785.2654	IAV MS5	207	A549 WT	12h	rep2
3206	2704.4927	IAV MS5	207	A549 WT	12h	rep2
3207	3903.2192	IAV MS5	207	A549 WT	12h	rep2
3208	3085.2593	IAV MS5	207	A549 WT	12h	rep2
3209	2393.8528	IAV MS5	207	A549 WT	12h	rep2
3210	4248.737	IAV MS5	207	A549 WT	12h	rep2
3211	3915.7673	IAV MS5	207	A549 WT	12h	rep2
3212	2578.247	IAV MS5	207	A549 WT	12h	rep2
3213	3000.7217	IAV MS5	207	A549 WT	12h	rep2
3214	2696.8923	IAV MS5	207	A549 WT	12h	rep2
3215	2844.0278	IAV MS5	207	A549 WT	12h	rep2
3216	3347.9243	IAV MS5	207	A549 WT	12h	rep2
3217	2706.4863	IAV MS5	207	A549 WT	12h	rep2
3218	3299.2214	IAV MS5	207	A549 WT	12h	rep2
3219	3056.2075	IAV MS5	207	A549 WT	12h	rep2
3220	2951.3123	IAV MS5	207	A549 WT	12h	rep2
3221	3103.3306	IAV MS5	207	A549 WT	12h	rep2
3222	2651.7405	IAV MS5	207	A549 WT	12h	rep2
3223	2479.779	IAV MS5	207	A549 WT	12h	rep2
3224	3193.27	IAV MS5	207	A549 WT	12h	rep2
3225	3146.48	IAV MS5	207	A549 WT	12h	rep2
3226	3099.6296	IAV MS5	207	A549 WT	12h	rep2
3227	2934.6729	IAV MS5	207	A549 WT	12h	rep2
3228	3256.7058	IAV MS5	207	A549 WT	12h	rep2
3229	2985.2268	IAV MS5	207	A549 WT	12h	rep2
3230	2581.9832	IAV MS5	207	A549 WT	12h	rep2
3231	2256.472	IAV MS5	207	A549 WT	12h	rep2
3232	3297.584	IAV MS5	207	A549 WT	12h	rep2
3233	3016.2354	IAV MS5	207	A549 WT	12h	rep2
3234	3368.4263	IAV MS5	207	A549 WT	12h	rep2
3235	2437.128	IAV MS5	207	A549 WT	12h	rep2
3236	2457.7107	IAV MS5	207	A549 WT	12h	rep2
3237	3600.9128	IAV MS5	207	A549 WT	12h	rep2
3238	3054.708	IAV MS5	207	A549 WT	12h	rep2
3239	4391.369	IAV MS5	207	A549 WT	12h	rep2
3240	2408.9727	IAV MS5	207	A549 WT	12h	rep2
3241	2728.6506	IAV MS5	207	A549 WT	12h	rep2
3242	4518.735	IAV MS5	207	A549 WT	12h	rep2
3243	3621.4138	IAV MS5	207	A549 WT	12h	rep2
3244	7310.9155	IAV MS5	207	A549 WT	12h	rep2
3245	3075.344	IAV MS5	207	A549 WT	12h	rep2
3246	4409.395	IAV MS5	207	A549 WT	12h	rep2
3247	2343.1733	IAV MS5	207	A549 WT	12h	rep2
3248	2615.8274	IAV MS5	207	A549 WT	12h	rep2
3249	2558.7122	IAV MS5	207	A549 WT	12h	rep2
3250	3906.4585	IAV MS5	207	A549 WT	12h	rep2
3251	3050.675	IAV MS5	207	A549 WT	12h	rep2
3252	3020.0857	IAV MS5	207	A549 WT	12h	rep2
3253	2627.5212	IAV MS5	207	A549 WT	12h	rep2
3254	3385.5752	IAV MS5	207	A549 WT	12h	rep2
3255	3130.008	IAV MS5	207	A549 WT	12h	rep2
3256	2479.1985	IAV MS5	207	A549 WT	12h	rep2
3257	2430.6228	IAV MS5	207	A549 WT	12h	rep2
3258	2905.2747	IAV MS5	207	A549 WT	12h	rep2
3259	2665.1077	IAV MS5	207	A549 WT	12h	rep2
3260	3410.2295	IAV MS5	207	A549 WT	12h	rep2
3261	2803.4248	IAV MS5	207	A549 WT	12h	rep2
3262	3122.8088	IAV MS5	207	A549 WT	12h	rep2
3263	2612.143	IAV MS5	207	A549 WT	12h	rep2
3264	3646.0562	IAV MS5	207	A549 WT	12h	rep2
3265	3211.52	IAV MS5	207	A549 WT	12h	rep2
3266	3320.419	IAV MS5	207	A549 WT	12h	rep2
3267	3142.0989	IAV MS5	207	A549 WT	12h	rep2
3268	3232.6387	IAV MS5	207	A549 WT	12h	rep2
3269	3128.5972	IAV MS5	207	A549 WT	12h	rep2
3270	3149.0762	IAV MS5	207	A549 WT	12h	rep2
3271	2638.3027	IAV MS5	207	A549 WT	12h	rep2
3272	2957.5408	IAV MS5	207	A549 WT	12h	rep2
3273	2709.1892	IAV MS5	207	A549 WT	12h	rep2
3274	3038.6355	IAV MS5	207	A549 WT	12h	rep2
3275	3062.0146	IAV MS5	207	A549 WT	12h	rep2
3276	2805.8362	IAV MS5	207	A549 WT	12h	rep2
3277	3007.6033	IAV MS5	207	A549 WT	12h	rep2
3278	2837.6194	IAV MS5	207	A549 WT	12h	rep2
3279	2480.514	IAV MS5	207	A549 WT	12h	rep2
3280	3358.1543	IAV MS5	207	A549 WT	12h	rep2
3281	2643.799	IAV MS5	207	A549 WT	12h	rep2
3282	2511.3328	IAV MS5	207	A549 WT	12h	rep2
3283	3799.6667	IAV MS5	207	A549 WT	12h	rep2
3284	2371.377	IAV MS5	207	A549 WT	12h	rep2
3285	3009.9714	IAV MS5	207	A549 WT	12h	rep2
3286	2671.7034	IAV MS5	207	A549 WT	12h	rep2
3287	2055.1917	IAV MS5	207	A549 WT	12h	rep2
3288	3538.5935	IAV MS5	207	A549 WT	12h	rep2
3289	3042.2024	IAV MS5	207	A549 WT	12h	rep2
3290	2305.6091	IAV MS5	207	A549 WT	12h	rep2
3291	2463.455	IAV MS5	207	A549 WT	12h	rep2
3292	2613.6782	IAV MS5	207	A549 WT	12h	rep2
3293	2701.265	IAV MS5	207	A549 WT	12h	rep2
3294	3222.3003	IAV MS5	207	A549 WT	12h	rep2
3295	3508.4546	IAV MS5	207	A549 WT	12h	rep2
3296	2858.4478	IAV MS5	207	A549 WT	12h	rep2
3297	2778.7532	IAV MS5	207	A549 WT	12h	rep2
3298	3157.7524	IAV MS5	207	A549 WT	12h	rep2
3299	3627.6797	IAV MS5	207	A549 WT	12h	rep2
3300	2657.5632	IAV MS5	207	A549 WT	12h	rep2
3301	3772.6482	IAV MS5	207	A549 WT	12h	rep2
3302	3116.1892	IAV MS5	207	A549 WT	12h	rep2
3303	3442.135	IAV MS5	207	A549 WT	12h	rep2
3304	2883.9226	IAV MS5	207	A549 WT	12h	rep2
3305	2624.515	IAV MS5	207	A549 WT	12h	rep2
3306	2651.4407	IAV MS5	207	A549 WT	12h	rep2
3307	2803.9355	IAV MS5	207	A549 WT	12h	rep2
3308	3018.935	IAV MS5	207	A549 WT	12h	rep2
3309	2518.9722	IAV MS5	207	A549 WT	12h	rep2
3310	3124.2637	IAV MS5	207	A549 WT	12h	rep2
3311	2752.5396	IAV MS5	207	A549 WT	12h	rep2
3312	3171.0994	IAV MS5	207	A549 WT	12h	rep2
3313	2712.067	IAV MS5	207	A549 WT	12h	rep2
3314	3091.7454	IAV MS5	207	A549 WT	12h	rep2
3315	2304.8562	IAV MS5	207	A549 WT	12h	rep2
3316	3686.9539	IAV MS5	207	A549 WT	12h	rep2
3317	2717.0742	IAV MS5	207	A549 WT	12h	rep2
3318	3266.0083	IAV MS5	207	A549 WT	12h	rep2
3319	3030.8882	IAV MS5	207	A549 WT	12h	rep2
3320	3524.8323	IAV MS5	207	A549 WT	12h	rep2
3321	3020.603	IAV MS5	207	A549 WT	12h	rep2
3322	3345.8755	IAV MS5	207	A549 WT	12h	rep2
3323	3109.64	IAV MS5	207	A549 WT	12h	rep2
3324	2497.1814	IAV MS5	207	A549 WT	12h	rep2
3325	2697.8604	IAV MS5	207	A549 WT	12h	rep2
3326	2614.6252	IAV MS5	207	A549 WT	12h	rep2
3327	2586.25	IAV MS5	207	A549 WT	12h	rep2
3328	2503.8264	IAV MS5	207	A549 WT	12h	rep2
3329	2793.5867	IAV MS5	207	A549 WT	12h	rep2
3330	3113.7	IAV MS5	207	A549 WT	12h	rep2
3331	2925.8474	IAV MS5	207	A549 WT	12h	rep2
3332	3246.7507	IAV MS5	207	A549 WT	12h	rep2
3333	4201.877	IAV MS5	207	A549 WT	12h	rep2
3334	3369.315	IAV MS5	207	A549 WT	12h	rep2
3335	3491.5498	IAV MS5	207	A549 WT	12h	rep2
3336	3106.2505	IAV MS5	207	A549 WT	12h	rep2
3337	2576.346	IAV MS5	207	A549 WT	12h	rep2
3338	3727.9512	IAV MS5	207	A549 WT	12h	rep2
3339	2661.4941	IAV MS5	207	A549 WT	12h	rep2
3340	2798.405	IAV MS5	207	A549 WT	12h	rep2
3341	2794.461	IAV MS5	207	A549 WT	12h	rep2
3342	2614.8962	IAV MS5	207	A549 WT	12h	rep2
3343	3228.028	IAV MS5	207	A549 WT	12h	rep2
3344	3571.7375	IAV MS5	207	A549 WT	12h	rep2
3345	2900.155	IAV MS5	207	A549 WT	12h	rep2
3346	3296.99	IAV MS5	207	A549 WT	12h	rep2
3347	2849.143	IAV MS5	207	A549 WT	12h	rep2
3348	3136.9004	IAV MS5	207	A549 WT	12h	rep2
3349	3444.5752	IAV MS5	207	A549 WT	12h	rep2
3350	2329.5352	IAV MS5	207	A549 WT	12h	rep2
3351	2629.508	IAV MS5	207	A549 WT	12h	rep2
3352	3279.792	IAV MS5	207	A549 WT	12h	rep2
3353	2807.9573	IAV MS5	207	A549 WT	12h	rep2
3354	3437.8806	IAV MS5	207	A549 WT	12h	rep2
3355	4471.8647	IAV MS5	207	A549 WT	12h	rep2
3356	2568.1309	IAV MS5	207	A549 WT	12h	rep2
3357	2678.276	IAV MS5	207	A549 WT	12h	rep2
3358	2297.2893	IAV MS5	207	A549 WT	12h	rep2
3359	2965.7683	IAV MS5	207	A549 WT	12h	rep2
3360	3290.7275	IAV MS5	207	A549 WT	12h	rep2
3361	2500.1765	IAV MS5	207	A549 WT	12h	rep2
3362	2753.209	IAV MS5	207	A549 WT	12h	rep2
3363	3169.2263	IAV MS5	207	A549 WT	12h	rep2
3364	2609.4133	IAV MS5	207	A549 WT	12h	rep2
3365	2445.0935	IAV MS5	207	A549 WT	12h	rep2
3366	2547.903	IAV MS5	207	A549 WT	12h	rep2
3367	2491.295	IAV MS5	207	A549 WT	12h	rep2
3368	2530.1177	IAV MS5	207	A549 WT	12h	rep2
3369	3530.0415	IAV MS5	207	A549 WT	12h	rep2
3370	2953.0325	IAV MS5	207	A549 WT	12h	rep2
3371	2484.2546	IAV MS5	207	A549 WT	12h	rep2
3372	2865.2444	IAV MS5	207	A549 WT	12h	rep2
3373	2888.814	IAV MS5	207	A549 WT	12h	rep2
3374	2680.4194	IAV MS5	207	A549 WT	12h	rep2
3375	3159.7446	IAV MS5	207	A549 WT	12h	rep2
3376	2797.2458	IAV MS5	207	A549 WT	12h	rep2
3377	3250.7588	IAV MS5	207	A549 WT	12h	rep2
3378	3907.298	IAV MS5	207	A549 WT	12h	rep2
3379	3238.7705	IAV MS5	207	A549 WT	12h	rep2
3380	3153.5437	IAV MS5	207	A549 WT	12h	rep2
3381	4214.165	IAV MS5	207	A549 WT	12h	rep2
3382	2874.7874	IAV MS5	207	A549 WT	12h	rep2
3383	2393.612	IAV MS5	207	A549 WT	12h	rep2
3384	3423.8308	IAV MS5	207	A549 WT	12h	rep2
3385	3408.0217	IAV MS5	207	A549 WT	12h	rep2
3386	2504.9922	IAV MS5	207	A549 WT	12h	rep2
3387	2470.9265	IAV MS5	207	A549 WT	12h	rep2
3388	3506.716	IAV MS5	207	A549 WT	12h	rep2
3389	2991.685	IAV MS5	207	A549 WT	12h	rep2
3390	2817.4167	IAV MS5	207	A549 WT	12h	rep2
3391	3075.3538	IAV MS5	207	A549 WT	12h	rep2
3392	3190.5156	IAV MS5	207	A549 WT	12h	rep2
3393	2496.3296	IAV MS5	207	A549 WT	12h	rep2
3394	3267.4187	IAV MS5	207	A549 WT	12h	rep2
3395	3203.888	IAV MS5	207	A549 WT	12h	rep2
3396	2333.7822	IAV MS5	207	A549 WT	12h	rep2
3397	2493.561	IAV MS5	207	A549 WT	12h	rep2
3398	2701.6	IAV MS5	207	A549 WT	12h	rep2
3399	2295.0042	IAV MS5	207	A549 WT	12h	rep2
3400	3731.6768	IAV MS5	207	A549 WT	12h	rep2
3401	2377.041	IAV MS5	207	A549 WT	12h	rep2
3402	3004.9583	IAV MS5	207	A549 WT	12h	rep2
3403	2992.3357	IAV MS5	207	A549 WT	12h	rep2
3404	2765.0437	IAV MS5	207	A549 WT	12h	rep2
3405	2844.8586	IAV MS5	207	A549 WT	12h	rep2
3406	3595.941	IAV MS5	207	A549 WT	12h	rep2
3407	2478.7864	IAV MS5	207	A549 WT	12h	rep2
3408	3547.905	IAV MS5	207	A549 WT	12h	rep2
3409	3570.555	IAV MS5	207	A549 WT	12h	rep2
3410	2702.165	IAV MS5	207	A549 WT	12h	rep2
3411	3009.1526	IAV MS5	207	A549 WT	12h	rep2
3412	3793.2795	IAV MS5	207	A549 WT	12h	rep2
3413	3184.4048	IAV MS5	207	A549 WT	12h	rep2
3414	3109.2463	IAV MS5	207	A549 WT	12h	rep2
3415	2866.5154	IAV MS5	207	A549 WT	12h	rep2
3416	2681.7493	IAV MS5	207	A549 WT	12h	rep2
3417	2614.5754	IAV MS5	207	A549 WT	12h	rep2
3418	3183.625	IAV MS5	207	A549 WT	12h	rep2
3419	2939.4373	IAV MS5	207	A549 WT	12h	rep2
3420	2252.4084	IAV MS5	207	A549 WT	12h	rep2
3421	2607.27	IAV MS5	207	A549 WT	12h	rep2
3422	3753.058	IAV MS5	207	A549 WT	12h	rep2
3423	2540.2812	IAV MS5	207	A549 WT	12h	rep2
3424	2534.9312	IAV MS5	207	A549 WT	12h	rep2
3425	2862.3416	IAV MS5	207	A549 WT	12h	rep2
3426	2230.2085	IAV MS5	207	A549 WT	12h	rep2
3427	2703.592	IAV MS5	207	A549 WT	12h	rep2
3428	3597.7212	IAV MS5	207	A549 WT	12h	rep2
3429	3156.549	IAV MS5	207	A549 WT	12h	rep2
3430	2773.372	IAV MS5	207	A549 WT	12h	rep2
3431	3527.2324	IAV MS5	207	A549 WT	12h	rep2
3432	3116.3884	IAV MS5	207	A549 WT	12h	rep2
3433	3223.9146	IAV MS5	207	A549 WT	12h	rep2
3434	2766.9695	IAV MS5	207	A549 WT	12h	rep2
3435	2741.8247	IAV MS5	207	A549 WT	12h	rep2
3436	2549.3372	IAV MS5	207	A549 WT	12h	rep2
3437	2989.3276	IAV MS5	207	A549 WT	12h	rep2
3438	2605.5813	IAV MS5	207	A549 WT	12h	rep2
3439	3074.7754	IAV MS5	207	A549 WT	12h	rep2
3440	3794.722	IAV MS5	207	A549 WT	12h	rep2
3441	2899.4878	IAV MS5	207	A549 WT	12h	rep2
3442	3101.8118	IAV MS5	207	A549 WT	12h	rep2
3443	3024.727	IAV MS5	207	A549 WT	12h	rep2
3444	2289.1821	IAV MS5	207	A549 WT	12h	rep2
3445	2170.507	IAV MS5	207	A549 WT	12h	rep2
3446	2695.0774	IAV MS5	207	A549 WT	12h	rep2
3447	2621.7607	IAV MS5	207	A549 WT	12h	rep2
3448	3007.584	IAV MS5	207	A549 WT	12h	rep2
3449	3042.75	IAV MS5	207	A549 WT	12h	rep2
3450	3002.7637	IAV MS5	207	A549 WT	12h	rep2
3451	2702.9243	IAV MS5	207	A549 WT	12h	rep2
3452	3108.2156	IAV MS5	207	A549 WT	12h	rep2
3453	2436.4436	IAV MS5	207	A549 WT	12h	rep2
3454	2798.0771	IAV MS5	207	A549 WT	12h	rep2
3455	2907.0532	IAV MS5	207	A549 WT	12h	rep2
3456	2785.4756	IAV MS5	207	A549 WT	12h	rep2
3457	2807.8647	IAV MS5	207	A549 WT	12h	rep2
3458	2489.8179	IAV MS5	207	A549 WT	12h	rep2
3459	2339.1028	IAV MS5	207	A549 WT	12h	rep2
3460	2663.9553	IAV MS5	207	A549 WT	12h	rep2
3461	4901.1055	IAV MS5	207	A549 WT	12h	rep2
3462	3236.1824	IAV MS5	207	A549 WT	12h	rep2
3463	3427.1387	IAV MS5	207	A549 WT	12h	rep2
3464	2495.3809	IAV MS5	207	A549 WT	12h	rep2
3465	2639.592	IAV MS5	207	A549 WT	12h	rep2
3466	2789.399	IAV MS5	207	A549 WT	12h	rep2
3467	2950.9668	IAV MS5	207	A549 WT	12h	rep2
3468	3280.7874	IAV MS5	207	A549 WT	12h	rep2
3469	3048.1133	IAV MS5	207	A549 WT	12h	rep2
3470	2890.8267	IAV MS5	207	A549 WT	12h	rep2
3471	2570.344	IAV MS5	207	A549 WT	12h	rep2
3472	3170.993	IAV MS5	207	A549 WT	12h	rep2
3473	3902.5	IAV MS5	207	A549 WT	12h	rep2
3474	2432.1643	IAV MS5	207	A549 WT	12h	rep2
3475	2831.8083	IAV MS5	207	A549 WT	12h	rep2
3476	3152.1355	IAV MS5	207	A549 WT	12h	rep2
3477	3724.151	IAV MS5	207	A549 WT	12h	rep2
3478	3403.0146	IAV MS5	207	A549 WT	12h	rep2
3479	4188.5923	IAV MS5	207	A549 WT	12h	rep2
3480	3888.1667	IAV MS5	207	A549 WT	12h	rep2
3481	3250.4128	IAV MS5	207	A549 WT	12h	rep2
3482	2639.3809	IAV MS5	207	A549 WT	12h	rep2
3483	2905.1726	IAV MS5	207	A549 WT	12h	rep2
3484	2996.9685	IAV MS5	207	A549 WT	12h	rep2
3485	2218.9106	IAV MS5	207	A549 WT	12h	rep2
3486	3761.4683	IAV MS5	207	A549 WT	12h	rep2
3487	3250.456	IAV MS5	207	A549 WT	12h	rep2
3488	2692.6165	IAV MS5	207	A549 WT	12h	rep2
3489	12533.271	IAV MS5	207	A549 WT	12h	rep2
3490	2487.572	IAV MS5	207	A549 WT	12h	rep2
3491	2566.391	IAV MS5	207	A549 WT	12h	rep2
3492	2791.5803	IAV MS5	207	A549 WT	12h	rep2
3493	2772.638	IAV MS5	207	A549 WT	12h	rep2
3494	2835.6448	IAV MS5	207	A549 WT	12h	rep2
3495	2384.7817	IAV MS5	207	A549 WT	12h	rep2
3496	3057.5317	IAV MS5	207	A549 WT	12h	rep2
3497	2692.3765	IAV MS5	207	A549 WT	12h	rep2
3498	3268.14	IAV MS5	207	A549 WT	12h	rep2
3499	2686.366	IAV MS5	207	A549 WT	12h	rep2
3500	3522.7095	IAV MS5	207	A549 WT	12h	rep2
3501	3019.7666	IAV MS5	207	A549 WT	12h	rep2
3502	3946.1135	IAV MS5	207	A549 WT	12h	rep2
3503	2764.109	IAV MS5	207	A549 WT	12h	rep2
3504	3098.017	IAV MS5	207	A549 WT	12h	rep2
3505	3887.7996	IAV MS5	207	A549 WT	12h	rep2
3506	4447.1123	IAV MS5	207	A549 WT	12h	rep2
3507	2690.5334	IAV MS5	207	A549 WT	12h	rep2
3508	2901.677	IAV MS5	207	A549 WT	12h	rep2
3509	3697.5256	IAV MS5	207	A549 WT	12h	rep2
3510	3015.759	IAV MS5	207	A549 WT	12h	rep2
3511	3051.8274	IAV MS5	207	A549 WT	12h	rep2
3512	3859.185	IAV MS5	207	A549 WT	12h	rep2
3513	2842.3164	IAV MS5	207	A549 WT	12h	rep2
3514	3029.0447	IAV MS5	207	A549 WT	12h	rep2
3515	2669.3157	IAV MS5	207	A549 WT	12h	rep2
3516	3006.9182	IAV MS5	207	A549 WT	12h	rep2
3517	3211.7915	IAV MS5	207	A549 WT	12h	rep2
3518	2478.198	IAV MS5	207	A549 WT	12h	rep2
3519	2945.9785	IAV MS5	207	A549 WT	12h	rep2
3520	2829.9954	IAV MS5	207	A549 WT	12h	rep2
3521	3065.4194	IAV MS5	207	A549 WT	12h	rep2
3522	3075.7021	IAV MS5	207	A549 WT	12h	rep2
3523	3104.3228	IAV MS5	207	A549 WT	12h	rep2
3524	3092.3318	IAV MS5	207	A549 WT	12h	rep2
3525	3277.5908	IAV MS5	207	A549 WT	12h	rep2
3526	3340.233	IAV MS5	207	A549 WT	12h	rep2
3527	2924.957	IAV MS5	207	A549 WT	12h	rep2
3528	3076.821	IAV MS5	207	A549 WT	12h	rep2
3529	3413.4185	IAV MS5	207	A549 WT	12h	rep2
3530	2913.1995	IAV MS5	207	A549 WT	12h	rep2
3531	3038.7349	IAV MS5	207	A549 WT	12h	rep2
3532	2583.7756	IAV MS5	207	A549 WT	12h	rep2
3533	3128.9143	IAV MS5	207	A549 WT	12h	rep2
3534	2723.7722	IAV MS5	207	A549 WT	12h	rep2
3535	3092.1477	IAV MS5	207	A549 WT	12h	rep2
3536	2729.196	IAV MS5	207	A549 WT	12h	rep2
3537	3525.5159	IAV MS5	207	A549 WT	12h	rep2
3538	3064.9019	IAV MS5	207	A549 WT	12h	rep2
3539	3726.4768	IAV MS5	207	A549 WT	12h	rep2
3540	2670.6104	IAV MS5	207	A549 WT	12h	rep2
3541	2967.2966	IAV MS5	207	A549 WT	12h	rep2
3542	2508.3867	IAV MS5	207	A549 WT	12h	rep2
3543	3225.2083	IAV MS5	207	A549 WT	12h	rep2
3544	2729.7446	IAV MS5	207	A549 WT	12h	rep2
3545	2846.8455	IAV MS5	207	A549 WT	12h	rep2
3546	2551.4224	IAV MS5	207	A549 WT	12h	rep2
3547	2797.0417	IAV MS5	207	A549 WT	12h	rep2
3548	2521.7812	IAV MS5	207	A549 WT	12h	rep2
3549	2775.3962	IAV MS5	207	A549 WT	12h	rep2
3550	2667.7007	IAV MS5	207	A549 WT	12h	rep2
3551	2722.6785	IAV MS5	207	A549 WT	12h	rep2
3552	2641.4424	IAV MS5	207	A549 WT	12h	rep2
3553	3029.1086	IAV MS5	207	A549 WT	12h	rep2
3554	3400.357	IAV MS5	207	A549 WT	12h	rep2
3555	2675.541	IAV MS5	207	A549 WT	12h	rep2
3556	3003.4292	IAV MS5	207	A549 WT	12h	rep2
3557	2321.0698	IAV MS5	207	A549 WT	12h	rep2
3558	2917.913	IAV MS5	207	A549 WT	12h	rep2
3559	3362.8503	IAV MS5	207	A549 WT	12h	rep2
3560	2975.9695	IAV MS5	207	A549 WT	12h	rep2
3561	2982.0398	IAV MS5	207	A549 WT	12h	rep2
3562	2386.235	IAV MS5	207	A549 WT	12h	rep2
3563	2456.056	IAV MS5	207	A549 WT	12h	rep2
3564	3303.1963	IAV MS5	207	A549 WT	12h	rep2
3565	2560.626	IAV MS5	207	A549 WT	12h	rep2
3566	2598.8188	IAV MS5	207	A549 WT	12h	rep2
3567	2794.7217	IAV MS5	207	A549 WT	12h	rep2
3568	2737.9038	IAV MS5	207	A549 WT	12h	rep2
3569	3995.0571	IAV MS5	207	A549 WT	12h	rep2
3570	2728.4958	IAV MS5	207	A549 WT	12h	rep2
3571	3120.9385	IAV MS5	207	A549 WT	12h	rep2
3572	3871.2107	IAV MS5	207	A549 WT	12h	rep2
3573	4261.8267	IAV MS5	207	A549 WT	12h	rep2
3574	2893.689	IAV MS5	207	A549 WT	12h	rep2
3575	2612.5757	IAV MS5	207	A549 WT	12h	rep2
3576	3076.359	IAV MS5	207	A549 WT	12h	rep2
3577	2375.2542	IAV MS5	207	A549 WT	12h	rep2
3578	3396.4954	IAV MS5	207	A549 WT	12h	rep2
3579	2278.6218	IAV MS5	207	A549 WT	12h	rep2
3580	2592.8752	IAV MS5	207	A549 WT	12h	rep2
3581	2544.9016	IAV MS5	207	A549 WT	12h	rep2
3582	3715.5222	IAV MS5	207	A549 WT	12h	rep2
3583	21710.695	IAV MS5	207	A549 WT	12h	rep2
3584	2943.693	IAV MS5	207	A549 WT	12h	rep2
3585	3377.9558	IAV MS5	207	A549 WT	12h	rep2
3586	2367.6858	IAV MS5	207	A549 WT	12h	rep2
3587	3081.328	IAV MS5	207	A549 WT	12h	rep2
3588	3373.9902	IAV MS5	207	A549 WT	12h	rep2
3589	2791.9526	IAV MS5	207	A549 WT	12h	rep2
3590	3183.105	IAV MS5	207	A549 WT	12h	rep2
3591	2645.9724	IAV MS5	207	A549 WT	12h	rep2
3592	2431.5127	IAV MS5	207	A549 WT	12h	rep2
3593	2772.3289	IAV MS5	207	A549 WT	12h	rep2
3594	3328.4148	IAV MS5	207	A549 WT	12h	rep2
3595	2343.1355	IAV MS5	207	A549 WT	12h	rep2
3596	2473.9907	IAV MS5	207	A549 WT	12h	rep2
3597	3135.37	IAV MS5	207	A549 WT	12h	rep2
3598	2872.7693	IAV MS5	207	A549 WT	12h	rep2
3599	3193.9133	IAV MS5	207	A549 WT	12h	rep2
3600	3006.2656	IAV MS5	207	A549 WT	12h	rep2
3601	2878.3577	IAV MS5	207	A549 WT	12h	rep2
3602	2877.7166	IAV MS5	207	A549 WT	12h	rep2
3603	2945.9844	IAV MS5	207	A549 WT	12h	rep2
3604	3181.656	IAV MS5	207	A549 WT	12h	rep2
3605	2715.7944	IAV MS5	207	A549 WT	12h	rep2
3606	3009.0068	IAV MS5	207	A549 WT	12h	rep2
3607	2973.7573	IAV MS5	207	A549 WT	12h	rep2
3608	2935.0918	IAV MS5	207	A549 WT	12h	rep2
3609	3900.6748	IAV MS5	207	A549 WT	12h	rep2
3610	2572.518	IAV MS5	207	A549 WT	12h	rep2
3611	2572.111	IAV MS5	207	A549 WT	12h	rep2
3612	2873.4404	IAV MS5	207	A549 WT	12h	rep2
3613	2652.3022	IAV MS5	207	A549 WT	12h	rep2
3614	2134.2056	IAV MS5	207	A549 WT	12h	rep2
3615	2835.6555	IAV MS5	207	A549 WT	12h	rep2
3616	2603.275	IAV MS5	207	A549 WT	12h	rep2
3617	3509.7312	IAV MS5	207	A549 WT	12h	rep2
3618	2486.0974	IAV MS5	207	A549 WT	12h	rep2
3619	2619.2012	IAV MS5	207	A549 WT	12h	rep2
3620	3013.5088	IAV MS5	207	A549 WT	12h	rep2
3621	3976.5278	IAV MS5	207	A549 WT	12h	rep2
3622	2290.3154	IAV MS5	207	A549 WT	12h	rep2
3623	2452.0405	IAV MS5	207	A549 WT	12h	rep2
3624	2973.615	IAV MS5	207	A549 WT	12h	rep2
3625	3470.7139	IAV MS5	207	A549 WT	12h	rep2
3626	2901.3374	IAV MS5	207	A549 WT	12h	rep2
3627	2416.0728	IAV MS5	207	A549 WT	12h	rep2
3628	3906.9236	IAV MS5	207	A549 WT	12h	rep2
3629	3161.0747	IAV MS5	207	A549 WT	12h	rep2
3630	3106.2173	IAV MS5	207	A549 WT	12h	rep2
3631	3578.9941	IAV MS5	207	A549 WT	12h	rep2
3632	2544.8093	IAV MS5	207	A549 WT	12h	rep2
3633	2416.923	IAV MS5	207	A549 WT	12h	rep2
3634	2417.622	IAV MS5	207	A549 WT	12h	rep2
3635	3675.1252	IAV MS5	207	A549 WT	12h	rep2
3636	3832.017	IAV MS5	207	A549 WT	12h	rep2
3637	3712.123	IAV MS5	207	A549 WT	12h	rep2
3638	3479.3022	IAV MS5	207	A549 WT	12h	rep2
3639	3151.3633	IAV MS5	207	A549 WT	12h	rep2
3640	2922.2393	IAV MS5	207	A549 WT	12h	rep2
3641	2981.783	IAV MS5	207	A549 WT	12h	rep2
3642	2881.6084	IAV MS5	207	A549 WT	12h	rep2
3643	2346.3936	IAV MS5	207	A549 WT	12h	rep2
3644	3574.3032	IAV MS5	207	A549 WT	12h	rep2
3645	4223.742	IAV MS5	207	A549 WT	12h	rep2
3646	2960.2087	IAV MS5	207	A549 WT	12h	rep2
3647	2745	IAV MS5	207	A549 WT	12h	rep2
3648	2870.7388	IAV MS5	207	A549 WT	12h	rep2
3649	2572.6418	IAV MS5	207	A549 WT	12h	rep2
3650	2113.3037	IAV MS5	207	A549 WT	12h	rep2
3651	2853.7349	IAV MS5	207	A549 WT	12h	rep2
3652	2660.4854	IAV MS5	207	A549 WT	12h	rep2
3653	2868.8867	IAV MS5	207	A549 WT	12h	rep2
3654	2657.8325	IAV MS5	207	A549 WT	12h	rep2
3655	3248.2073	IAV MS5	207	A549 WT	12h	rep2
3656	3092.4622	IAV MS5	207	A549 WT	12h	rep2
3657	2962.029	IAV MS5	207	A549 WT	12h	rep2
3658	2756.3652	IAV MS5	207	A549 WT	12h	rep2
3659	2751.5042	IAV MS5	207	A549 WT	12h	rep2
3660	4254.914	IAV MS5	207	A549 WT	12h	rep2
3661	3067.469	IAV MS5	207	A549 WT	12h	rep2
3662	2557.1702	IAV MS5	207	A549 WT	12h	rep2
3663	2631.023	IAV MS5	207	A549 WT	12h	rep2
3664	3354.7517	IAV MS5	207	A549 WT	12h	rep2
3665	2539.9836	IAV MS5	207	A549 WT	12h	rep2
3666	3035.1917	IAV MS5	207	A549 WT	12h	rep2
3667	3899.8083	IAV MS5	207	A549 WT	12h	rep2
3668	2490.1514	IAV MS5	207	A549 WT	12h	rep2
3669	3491.2031	IAV MS5	207	A549 WT	12h	rep2
3670	2478.8218	IAV MS5	207	A549 WT	12h	rep2
3671	2575.6628	IAV MS5	207	A549 WT	12h	rep2
3672	2873.5	IAV MS5	207	A549 WT	12h	rep2
3673	2196.1968	IAV MS5	207	A549 WT	12h	rep2
3674	3897.039	IAV MS5	207	A549 WT	12h	rep2
3675	2435.0618	IAV MS5	207	A549 WT	12h	rep2
3676	3532.163	IAV MS5	207	A549 WT	12h	rep2
3677	3730.956	IAV MS5	207	A549 WT	12h	rep2
3678	2537.123	IAV MS5	207	A549 WT	12h	rep2
3679	3166.102	IAV MS5	207	A549 WT	12h	rep2
3680	3043.7668	IAV MS5	207	A549 WT	12h	rep2
3681	2948.2876	IAV MS5	207	A549 WT	12h	rep2
3682	2451.4604	IAV MS5	207	A549 WT	12h	rep2
3683	3548.3955	IAV MS5	207	A549 WT	12h	rep2
3684	3815.3225	IAV MS5	207	A549 WT	12h	rep2
3685	3514.1245	IAV MS5	207	A549 WT	12h	rep2
3686	2834.4573	IAV MS5	207	A549 WT	12h	rep2
3687	2558.4714	IAV MS5	207	A549 WT	12h	rep2
3688	2790.6658	IAV MS5	207	A549 WT	12h	rep2
3689	2563.2908	IAV MS5	207	A549 WT	12h	rep2
3690	2691.704	IAV MS5	207	A549 WT	12h	rep2
3691	2976.4824	IAV MS5	207	A549 WT	12h	rep2
3692	3155.9407	IAV MS5	207	A549 WT	12h	rep2
3693	2579.494	IAV MS5	207	A549 WT	12h	rep2
3694	2691.0933	IAV MS5	207	A549 WT	12h	rep2
3695	2764.405	IAV MS5	207	A549 WT	12h	rep2
3696	2708.9805	IAV MS5	207	A549 WT	12h	rep2
3697	2759.2031	IAV MS5	207	A549 WT	12h	rep2
3698	4496.803	IAV MS5	207	A549 WT	12h	rep2
3699	2964.5571	IAV MS5	207	A549 WT	12h	rep2
3700	2779.93	IAV MS5	207	A549 WT	12h	rep2
3701	2825.7368	IAV MS5	207	A549 WT	12h	rep2
3702	2591.7463	IAV MS5	207	A549 WT	12h	rep2
3703	2590.832	IAV MS5	207	A549 WT	12h	rep2
3704	2985.8677	IAV MS5	207	A549 WT	12h	rep2
3705	2834.2063	IAV MS5	207	A549 WT	12h	rep2
3706	2566.8828	IAV MS5	207	A549 WT	12h	rep2
3707	2781.4915	IAV MS5	207	A549 WT	12h	rep2
3708	2954.2717	IAV MS5	207	A549 WT	12h	rep2
3709	2997.1077	IAV MS5	207	A549 WT	12h	rep2
3710	3257.3137	IAV MS5	207	A549 WT	12h	rep2
3711	3844.7246	IAV MS5	207	A549 WT	12h	rep2
3712	2984.2703	IAV MS5	207	A549 WT	12h	rep2
3713	2662.819	IAV MS5	207	A549 WT	12h	rep2
3714	3273.289	IAV MS5	207	A549 WT	12h	rep2
3715	3263.9011	IAV MS5	207	A549 WT	12h	rep2
3716	2993.7246	IAV MS5	207	A549 WT	12h	rep2
3717	2458.6296	IAV MS5	207	A549 WT	12h	rep2
3718	2170.9563	IAV MS5	207	A549 WT	12h	rep2
3719	2839.222	IAV MS5	207	A549 WT	12h	rep2
3720	3104.5217	IAV MS5	207	A549 WT	12h	rep2
3721	2569.893	IAV MS5	207	A549 WT	12h	rep2
3722	2666.9482	IAV MS5	207	A549 WT	12h	rep2
3723	2565.837	IAV MS5	207	A549 WT	12h	rep2
3724	2731.817	IAV MS5	207	A549 WT	12h	rep2
3725	3378.931	IAV MS5	207	A549 WT	12h	rep2
3726	2377.3293	IAV MS5	207	A549 WT	12h	rep2
3727	2645.3384	IAV MS5	207	A549 WT	12h	rep2
3728	2529.3516	IAV MS5	207	A549 WT	12h	rep2
3729	3074.3547	IAV MS5	207	A549 WT	12h	rep2
3730	3117.3687	IAV MS5	207	A549 WT	12h	rep2
3731	2451.407	IAV MS5	207	A549 WT	12h	rep2
3732	2961.1145	IAV MS5	207	A549 WT	12h	rep2
3733	3027.2168	IAV MS5	207	A549 WT	12h	rep2
3734	3168.15	IAV MS5	207	A549 WT	12h	rep2
3735	3022.48	IAV MS5	207	A549 WT	12h	rep2
3736	3420.042	IAV MS5	207	A549 WT	12h	rep2
3737	4079.3838	IAV MS5	207	A549 WT	12h	rep2
3738	2393.4011	IAV MS5	207	A549 WT	12h	rep2
3739	3252.1365	IAV MS5	207	A549 WT	12h	rep2
3740	2523.3025	IAV MS5	207	A549 WT	12h	rep2
3741	2143.7917	IAV MS5	207	A549 WT	12h	rep2
3742	4344.883	IAV MS5	207	A549 WT	12h	rep2
3743	2755.4653	IAV MS5	207	A549 WT	12h	rep2
3744	3103.5266	IAV MS5	207	A549 WT	12h	rep2
3745	2328.792	IAV MS5	207	A549 WT	12h	rep2
3746	2787.2957	IAV MS5	207	A549 WT	12h	rep2
3747	3358.8225	IAV MS5	207	A549 WT	12h	rep2
3748	3109.4236	IAV MS5	207	A549 WT	12h	rep2
3749	3465.5881	IAV MS5	207	A549 WT	12h	rep2
3750	3421.4653	IAV MS5	207	A549 WT	12h	rep2
3751	2658.0613	IAV MS5	207	A549 WT	12h	rep2
3752	2597.2798	IAV MS5	207	A549 WT	12h	rep2
3753	2484.4207	IAV MS5	207	A549 WT	12h	rep2
3754	3206.3865	IAV MS5	207	A549 WT	12h	rep2
3755	3103.191	IAV MS5	207	A549 WT	12h	rep2
3756	2977.01	IAV MS5	207	A549 WT	12h	rep2
3757	2747.2617	IAV MS5	207	A549 WT	12h	rep2
3758	2735.5598	IAV MS5	207	A549 WT	12h	rep2
3759	3173.3274	IAV MS5	207	A549 WT	12h	rep2
3760	2923.4243	IAV MS5	207	A549 WT	12h	rep2
3761	3025.6016	IAV MS5	207	A549 WT	12h	rep2
3762	3384.0835	IAV MS5	207	A549 WT	12h	rep2
3763	2808.9841	IAV MS5	207	A549 WT	12h	rep2
3764	2442.0945	IAV MS5	207	A549 WT	12h	rep2
3765	2651.3093	IAV MS5	207	A549 WT	12h	rep2
3766	2851.571	IAV MS5	207	A549 WT	12h	rep2
3767	3194.1511	IAV MS5	207	A549 WT	12h	rep2
3768	2468.8918	IAV MS5	207	A549 WT	12h	rep2
3769	2625.3813	IAV MS5	207	A549 WT	12h	rep2
3770	3488.0254	IAV MS5	207	A549 WT	12h	rep2
3771	3367.1838	IAV MS5	207	A549 WT	12h	rep2
3772	3013.4583	IAV MS5	207	A549 WT	12h	rep2
3773	2555.7234	IAV MS5	207	A549 WT	12h	rep2
3774	2945.995	IAV MS5	207	A549 WT	12h	rep2
3775	3038.916	IAV MS5	207	A549 WT	12h	rep2
3776	2839.1003	IAV MS5	207	A549 WT	12h	rep2
3777	2642.2422	IAV MS5	207	A549 WT	12h	rep2
3778	2488.2256	IAV MS5	207	A549 WT	12h	rep2
3779	2702.467	IAV MS5	207	A549 WT	12h	rep2
3780	2831.7932	IAV MS5	207	A549 WT	12h	rep2
3781	2898.7786	IAV MS5	207	A549 WT	12h	rep2
3782	2991.9485	IAV MS5	207	A549 WT	12h	rep2
3783	2895.7957	IAV MS5	207	A549 WT	12h	rep2
3784	4160.5723	IAV MS5	207	A549 WT	12h	rep2
3785	2721.3525	IAV MS5	207	A549 WT	12h	rep2
3786	2694.1292	IAV MS5	207	A549 WT	12h	rep2
3787	3521.9534	IAV MS5	207	A549 WT	12h	rep2
3788	3466.533	IAV MS5	207	A549 WT	12h	rep2
3789	2534.3838	IAV MS5	207	A549 WT	12h	rep2
3790	3057.9473	IAV MS5	207	A549 WT	12h	rep2
3791	2872.1733	IAV MS5	207	A549 WT	12h	rep2
3792	2262.7317	IAV MS5	207	A549 WT	12h	rep2
3793	2611.5	IAV MS5	207	A549 WT	12h	rep2
3794	2269.0796	IAV MS5	207	A549 WT	12h	rep2
3795	3265.607	IAV MS5	207	A549 WT	12h	rep2
3796	2903.478	IAV MS5	207	A549 WT	12h	rep2
3797	2215.6646	IAV MS5	207	A549 WT	12h	rep2
3798	2652.3303	IAV MS5	207	A549 WT	12h	rep2
3799	2865.0808	IAV MS5	207	A549 WT	12h	rep2
3800	3160.9082	IAV MS5	207	A549 WT	12h	rep2
3801	2413.308	IAV MS5	207	A549 WT	12h	rep2
3802	3189.9688	IAV MS5	207	A549 WT	12h	rep2
3803	3614.7979	IAV MS5	207	A549 WT	12h	rep2
3804	3004.7805	IAV MS5	207	A549 WT	12h	rep2
3805	2949.3765	IAV MS5	207	A549 WT	12h	rep2
3806	2878.5215	IAV MS5	207	A549 WT	12h	rep2
3807	2431.9302	IAV MS5	207	A549 WT	12h	rep2
3808	2803.8628	IAV MS5	207	A549 WT	12h	rep2
3809	2703.0264	IAV MS5	207	A549 WT	12h	rep2
3810	2563.152	IAV MS5	207	A549 WT	12h	rep2
3811	2842.652	IAV MS5	207	A549 WT	12h	rep2
3812	3040.605	IAV MS5	207	A549 WT	12h	rep2
3813	2681.1433	IAV MS5	207	A549 WT	12h	rep2
3814	3000.0762	IAV MS5	207	A549 WT	12h	rep2
3815	2519.0217	IAV MS5	207	A549 WT	12h	rep2
3816	2633.5378	IAV MS5	207	A549 WT	12h	rep2
3817	2532.4758	IAV MS5	207	A549 WT	12h	rep2
3818	3138.0586	IAV MS5	207	A549 WT	12h	rep2
3819	2782.6643	IAV MS5	207	A549 WT	12h	rep2
3820	3539.49	IAV MS5	207	A549 WT	12h	rep2
3821	2832.5786	IAV MS5	207	A549 WT	12h	rep2
3822	2871.7368	IAV MS5	207	A549 WT	12h	rep2
3823	3000.0308	IAV MS5	207	A549 WT	12h	rep2
3824	2921.6765	IAV MS5	207	A549 WT	12h	rep2
3825	2932.7654	IAV MS5	207	A549 WT	12h	rep2
3826	2684.7688	IAV MS5	207	A549 WT	12h	rep2
3827	3191.8298	IAV MS5	207	A549 WT	12h	rep2
3828	2966.61	IAV MS5	207	A549 WT	12h	rep2
3829	3452.5889	IAV MS5	207	A549 WT	12h	rep2
3830	2652.1797	IAV MS5	207	A549 WT	12h	rep2
3831	2395.0728	IAV MS5	207	A549 WT	12h	rep2
3832	3753.3235	IAV MS5	207	A549 WT	12h	rep2
3833	2905.9893	IAV MS5	207	A549 WT	12h	rep2
3834	2957.947	IAV MS5	207	A549 WT	12h	rep2
3835	2909.5903	IAV MS5	207	A549 WT	12h	rep2
3836	4206.6396	IAV MS5	207	A549 WT	12h	rep2
3837	2317.5574	IAV MS5	207	A549 WT	12h	rep2
3838	2697.6746	IAV MS5	207	A549 WT	12h	rep2
3839	4351.5957	IAV MS5	207	A549 WT	12h	rep2
3840	2640.036	IAV MS5	207	A549 WT	12h	rep2
3841	4232.8496	IAV MS5	207	A549 WT	12h	rep2
3842	2987.2063	IAV MS5	207	A549 WT	12h	rep2
3843	2527.3853	IAV MS5	207	A549 WT	12h	rep2
3844	2360.4175	IAV MS5	207	A549 WT	12h	rep2
3845	2916.0908	IAV MS5	207	A549 WT	12h	rep2
3846	2882.5046	IAV MS5	207	A549 WT	12h	rep2
3847	2816.2896	IAV MS5	207	A549 WT	12h	rep2
3848	2988.6465	IAV MS5	207	A549 WT	12h	rep2
3849	3002.6191	IAV MS5	207	A549 WT	12h	rep2
3850	3046.4	IAV MS5	207	A549 WT	12h	rep2
3851	2513.5054	IAV MS5	207	A549 WT	12h	rep2
3852	3759.637	IAV MS5	207	A549 WT	12h	rep2
3853	2776.25	IAV MS5	207	A549 WT	12h	rep2
3854	3233.988	IAV MS5	207	A549 WT	12h	rep2
3855	3685.4355	IAV MS5	207	A549 WT	12h	rep2
3856	3056.9846	IAV MS5	207	A549 WT	12h	rep2
3857	2285.3523	IAV MS5	207	A549 WT	12h	rep2
3858	2878.682	IAV MS5	207	A549 WT	12h	rep2
3859	2863.278	IAV MS5	207	A549 WT	12h	rep2
3860	2493.9858	IAV MS5	207	A549 WT	12h	rep2
3861	3327.1763	IAV MS5	207	A549 WT	12h	rep2
3862	2675.9377	IAV MS5	207	A549 WT	12h	rep2
3863	3068.5928	IAV MS5	207	A549 WT	12h	rep2
3864	3038.785	IAV MS5	207	A549 WT	12h	rep2
3865	2727.1428	IAV MS5	207	A549 WT	12h	rep2
3866	3668.399	IAV MS5	207	A549 WT	12h	rep2
3867	3027.988	IAV MS5	207	A549 WT	12h	rep2
3868	2065.3682	IAV MS5	207	A549 WT	12h	rep2
3869	2650.4285	IAV MS5	207	A549 WT	12h	rep2
3870	2810.4104	IAV MS5	207	A549 WT	12h	rep2
3871	2826.0962	IAV MS5	207	A549 WT	12h	rep2
3872	3283.1736	IAV MS5	207	A549 WT	12h	rep2
3873	2885.9246	IAV MS5	207	A549 WT	12h	rep2
3874	2859.5903	IAV MS5	207	A549 WT	12h	rep2
3875	2834.5994	IAV MS5	207	A549 WT	12h	rep2
3876	3750.2458	IAV MS5	207	A549 WT	12h	rep2
3877	2652.3972	IAV MS5	207	A549 WT	12h	rep2
3878	3452.0967	IAV MS5	207	A549 WT	12h	rep2
3879	3297.1604	IAV MS5	207	A549 WT	12h	rep2
3880	2474.9749	IAV MS5	207	A549 WT	12h	rep2
3881	3064.0798	IAV MS5	207	A549 WT	12h	rep2
3882	3288.381	IAV MS5	207	A549 WT	12h	rep2
3883	3293.2144	IAV MS5	207	A549 WT	12h	rep2
3884	3028.1306	IAV MS5	207	A549 WT	12h	rep2
3885	3190.6448	IAV MS5	207	A549 WT	12h	rep2
3886	3007.9949	IAV MS5	207	A549 WT	12h	rep2
3887	3792.4636	IAV MS5	207	A549 WT	12h	rep2
3888	2706.4673	IAV MS5	207	A549 WT	12h	rep2
3889	4404.3765	IAV MS5	207	A549 WT	12h	rep2
3890	3059.9954	IAV MS5	207	A549 WT	12h	rep2
3891	2581.8662	IAV MS5	207	A549 WT	12h	rep2
3892	3356.118	IAV MS5	207	A549 WT	12h	rep2
3893	3373.4714	IAV MS5	207	A549 WT	12h	rep2
3894	4033.1584	IAV MS5	207	A549 WT	12h	rep2
3895	2601.2	IAV MS5	207	A549 WT	12h	rep2
3896	3404.8503	IAV MS5	207	A549 WT	12h	rep2
3897	2436.931	IAV MS5	207	A549 WT	12h	rep2
3898	2932.1587	IAV MS5	207	A549 WT	12h	rep2
3899	2694.3296	IAV MS5	207	A549 WT	12h	rep2
3900	2722.522	IAV MS5	207	A549 WT	12h	rep2
3901	3059.8682	IAV MS5	207	A549 WT	12h	rep2
3902	4394.9927	IAV MS5	207	A549 WT	12h	rep2
3903	3733.6042	IAV MS5	207	A549 WT	12h	rep2
3904	3030.8943	IAV MS5	207	A549 WT	12h	rep2
3905	2849.8318	IAV MS5	207	A549 WT	12h	rep2
3906	3089.3276	IAV MS5	207	A549 WT	12h	rep2
3907	3073.9	IAV MS5	207	A549 WT	12h	rep2
3908	2854.5444	IAV MS5	207	A549 WT	12h	rep2
3909	2818.9368	IAV MS5	207	A549 WT	12h	rep2
3910	4944.7905	IAV MS5	207	A549 WT	12h	rep2
3911	2397.8892	IAV MS5	207	A549 WT	12h	rep2
3912	3180.9016	IAV MS5	207	A549 WT	12h	rep2
3913	2925.3816	IAV MS5	207	A549 WT	12h	rep2
3914	2677.917	IAV MS5	207	A549 WT	12h	rep2
3915	3888.5613	IAV MS5	207	A549 WT	12h	rep2
3916	2310.2869	IAV MS5	207	A549 WT	12h	rep2
3917	2911.0403	IAV MS5	207	A549 WT	12h	rep2
3918	3143.1545	IAV MS5	207	A549 WT	12h	rep2
3919	2734.7798	IAV MS5	207	A549 WT	12h	rep2
3920	2492.4688	IAV MS5	207	A549 WT	12h	rep2
3921	2620.1328	IAV MS5	207	A549 WT	12h	rep2
3922	2435.434	IAV MS5	207	A549 WT	12h	rep2
3923	3512.3743	IAV MS5	207	A549 WT	12h	rep2
3924	3341.1707	IAV MS5	207	A549 WT	12h	rep2
3925	2781.2493	IAV MS5	207	A549 WT	12h	rep2
3926	3898.6738	IAV MS5	207	A549 WT	12h	rep2
3927	3139.003	IAV MS5	207	A549 WT	12h	rep2
3928	2981.2231	IAV MS5	207	A549 WT	12h	rep2
3929	3066.0525	IAV MS5	207	A549 WT	12h	rep2
3930	4640.146	IAV MS5	207	A549 WT	12h	rep2
3931	3349.3406	IAV MS5	207	A549 WT	12h	rep2
3932	3510.6555	IAV MS5	207	A549 WT	12h	rep2
3933	2733.5278	IAV MS5	207	A549 WT	12h	rep2
3934	3159.8726	IAV MS5	207	A549 WT	12h	rep2
3935	3776.8462	IAV MS5	207	A549 WT	12h	rep2
3936	3353.6836	IAV MS5	207	A549 WT	12h	rep2
3937	2888.9434	IAV MS5	207	A549 WT	12h	rep2
3938	2682.8647	IAV MS5	207	A549 WT	12h	rep2
3939	2639.2659	IAV MS5	207	A549 WT	12h	rep2
3940	3330.8665	IAV MS5	207	A549 WT	12h	rep2
3941	3353.2722	IAV MS5	207	A549 WT	12h	rep2
3942	2554.3218	IAV MS5	207	A549 WT	12h	rep2
3943	3155.0125	IAV MS5	207	A549 WT	12h	rep2
3944	3335.9907	IAV MS5	207	A549 WT	12h	rep2
3945	3141.005	IAV MS5	207	A549 WT	12h	rep2
3946	2198.0857	IAV MS5	207	A549 WT	12h	rep2
3947	2867.5393	IAV MS5	207	A549 WT	12h	rep2
3948	2735.9473	IAV MS5	207	A549 WT	12h	rep2
3949	2818.187	IAV MS5	207	A549 WT	12h	rep2
3950	3193.4426	IAV MS5	207	A549 WT	12h	rep2
3951	2168.5962	IAV MS5	207	A549 WT	12h	rep2
3952	2475.3262	IAV MS5	207	A549 WT	12h	rep2
3953	3061.432	IAV MS5	207	A549 WT	12h	rep2
3954	2746.2346	IAV MS5	207	A549 WT	12h	rep2
3955	2871.3127	IAV MS5	207	A549 WT	12h	rep2
3956	2812.543	IAV MS5	207	A549 WT	12h	rep2
3957	2517.632	IAV MS5	207	A549 WT	12h	rep2
3958	4174.989	IAV MS5	207	A549 WT	12h	rep2
3959	4757.5947	IAV MS5	207	A549 WT	12h	rep2
3960	2444.1917	IAV MS5	207	A549 WT	12h	rep2
3961	2415.9639	IAV MS5	207	A549 WT	12h	rep2
3962	2596.136	IAV MS5	207	A549 WT	12h	rep2
3963	2640.8105	IAV MS5	207	A549 WT	12h	rep2
3964	2913.6626	IAV MS5	207	A549 WT	12h	rep2
3965	2134.2046	IAV MS5	207	A549 WT	12h	rep2
3966	3428.6575	IAV MS5	207	A549 WT	12h	rep2
3967	3043.2388	IAV MS5	207	A549 WT	12h	rep2
3968	2928.751	IAV MS5	207	A549 WT	12h	rep2
3969	2952.0786	IAV MS5	207	A549 WT	12h	rep2
3970	3039.381	IAV MS5	207	A549 WT	12h	rep2
3971	2701.0723	IAV MS5	207	A549 WT	12h	rep2
3972	2443.925	IAV MS5	207	A549 WT	12h	rep2
3973	3033.0322	IAV MS5	207	A549 WT	12h	rep2
3974	3349.8445	IAV MS5	207	A549 WT	12h	rep2
3975	3181.1611	IAV MS5	207	A549 WT	12h	rep2
3976	2635.1016	IAV MS5	207	A549 WT	12h	rep2
3977	3548.0583	IAV MS5	207	A549 WT	12h	rep2
3978	2615.3738	IAV MS5	207	A549 WT	12h	rep2
3979	2509.3	IAV MS5	207	A549 WT	12h	rep2
3980	2742.6853	IAV MS5	207	A549 WT	12h	rep2
3981	3088.2532	IAV MS5	207	A549 WT	12h	rep2
3982	2808.0586	IAV MS5	207	A549 WT	12h	rep2
3983	3055.0576	IAV MS5	207	A549 WT	12h	rep2
3984	2677.8079	IAV MS5	207	A549 WT	12h	rep2
3985	3617.189	IAV MS5	207	A549 WT	12h	rep2
3986	2651.523	IAV MS5	207	A549 WT	12h	rep2
3987	2492.1274	IAV MS5	207	A549 WT	12h	rep2
3988	2472.8464	IAV MS5	207	A549 WT	12h	rep2
3989	3213.9011	IAV MS5	207	A549 WT	12h	rep2
3990	2519.9548	IAV MS5	207	A549 WT	12h	rep2
3991	2800.9834	IAV MS5	207	A549 WT	12h	rep2
3992	3460.8647	IAV MS5	207	A549 WT	12h	rep2
3993	3093.5125	IAV MS5	207	A549 WT	12h	rep2
3994	3004.115	IAV MS5	207	A549 WT	12h	rep2
3995	2975.8052	IAV MS5	207	A549 WT	12h	rep2
3996	2474.7415	IAV MS5	207	A549 WT	12h	rep2
3997	2414.5134	IAV MS5	207	A549 WT	12h	rep2
3998	2330.3333	IAV MS5	207	A549 WT	12h	rep2
3999	2385.02	IAV MS5	207	A549 WT	12h	rep2
4000	2719.9404	IAV MS5	207	A549 WT	12h	rep2
4001	2698.4575	IAV MS5	207	A549 WT	12h	rep2
4002	1988.8936	IAV MS5	207	A549 WT	12h	rep2
4003	2537.2766	IAV MS5	207	A549 WT	12h	rep2
4004	3687.5085	IAV MS5	207	A549 WT	12h	rep2
4005	2876.3992	IAV MS5	207	A549 WT	12h	rep2
4006	2543.9187	IAV MS5	207	A549 WT	12h	rep2
4007	3319.5828	IAV MS5	207	A549 WT	12h	rep2
4008	3151.3896	IAV MS5	207	A549 WT	12h	rep2
4009	3644.7295	IAV MS5	207	A549 WT	12h	rep2
4010	2910.1543	IAV MS5	207	A549 WT	12h	rep2
4011	2784.4146	IAV MS5	207	A549 WT	12h	rep2
4012	4221.74	IAV MS5	207	A549 WT	12h	rep2
4013	2743.633	IAV MS5	207	A549 WT	12h	rep2
4014	3122.1863	IAV MS5	207	A549 WT	12h	rep2
4015	3479.3547	IAV MS5	207	A549 WT	12h	rep2
4016	2721.4849	IAV MS5	207	A549 WT	12h	rep2
4017	2890.9866	IAV MS5	207	A549 WT	12h	rep2
4018	2530.69	IAV MS5	207	A549 WT	12h	rep2
4019	3233.3237	IAV MS5	207	A549 WT	12h	rep2
4020	3448.1545	IAV MS5	207	A549 WT	12h	rep2
4021	3077.978	IAV MS5	207	A549 WT	12h	rep2
4022	3802.292	IAV MS5	207	A549 WT	12h	rep2
4023	3109.1643	IAV MS5	207	A549 WT	12h	rep2
4024	2937.5205	IAV MS5	207	A549 WT	12h	rep2
4025	3564.3726	IAV MS5	207	A549 WT	12h	rep2
4026	2677.1506	IAV MS5	207	A549 WT	12h	rep2
4027	2792.9104	IAV MS5	207	A549 WT	12h	rep2
4028	3024.7158	IAV MS5	207	A549 WT	12h	rep2
4029	2908.3643	IAV MS5	207	A549 WT	12h	rep2
4030	2898.7668	IAV MS5	207	A549 WT	12h	rep2
4031	2506.1545	IAV MS5	207	A549 WT	12h	rep2
4032	2786.6223	IAV MS5	207	A549 WT	12h	rep2
4033	2447.0142	IAV MS5	207	A549 WT	12h	rep2
4034	2436.8506	IAV MS5	207	A549 WT	12h	rep2
4035	2583.2153	IAV MS5	207	A549 WT	12h	rep2
4036	3295.8313	IAV MS5	207	A549 WT	12h	rep2
4037	2889.7117	IAV MS5	207	A549 WT	12h	rep2
4038	3103.9253	IAV MS5	207	A549 WT	12h	rep2
4039	2372.4214	IAV MS5	207	A549 WT	12h	rep2
4040	3174.165	IAV MS5	207	A549 WT	12h	rep2
4041	2922.035	IAV MS5	207	A549 WT	12h	rep2
4042	3379.6907	IAV MS5	207	A549 WT	12h	rep2
4043	3699.7827	IAV MS5	207	A549 WT	12h	rep2
4044	3143.4614	IAV MS5	207	A549 WT	12h	rep2
4045	2902.5012	IAV MS5	207	A549 WT	12h	rep2
4046	2478.4116	IAV MS5	207	A549 WT	12h	rep2
4047	2590.7837	IAV MS5	207	A549 WT	12h	rep2
4048	2820.007	IAV MS5	207	A549 WT	12h	rep2
4049	3384.425	IAV MS5	207	A549 WT	12h	rep2
4050	2884.7312	IAV MS5	207	A549 WT	12h	rep2
4051	3063.5625	IAV MS5	207	A549 WT	12h	rep2
4052	2612.4697	IAV MS5	207	A549 WT	12h	rep2
4053	2372.2842	IAV MS5	207	A549 WT	12h	rep2
4054	2532.0544	IAV MS5	207	A549 WT	12h	rep2
4055	2983.571	IAV MS5	207	A549 WT	12h	rep2
4056	2631.1716	IAV MS5	207	A549 WT	12h	rep2
4057	3528.9211	IAV MS5	207	A549 WT	12h	rep2
4058	3863.259	IAV MS5	207	A549 WT	12h	rep2
4059	3126.6406	IAV MS5	207	A549 WT	12h	rep2
4060	2529.6807	IAV MS5	207	A549 WT	12h	rep2
4061	2869.9038	IAV MS5	207	A549 WT	12h	rep2
4062	3299.049	IAV MS5	207	A549 WT	12h	rep2
4063	2578.6758	IAV MS5	207	A549 WT	12h	rep2
4064	3239.6826	IAV MS5	207	A549 WT	12h	rep2
4065	2515.394	IAV MS5	207	A549 WT	12h	rep2
4066	2940.956	IAV MS5	207	A549 WT	12h	rep2
4067	2836.8572	IAV MS5	207	A549 WT	12h	rep2
4068	2971.6365	IAV MS5	207	A549 WT	12h	rep2
4069	3178.1306	IAV MS5	207	A549 WT	12h	rep2
4070	2454.532	IAV MS5	207	A549 WT	12h	rep2
4071	2499.9226	IAV MS5	207	A549 WT	12h	rep2
4072	2850.1694	IAV MS5	207	A549 WT	12h	rep2
4073	2748.8306	IAV MS5	207	A549 WT	12h	rep2
4074	2166.384	IAV MS5	207	A549 WT	12h	rep2
4075	3257.5122	IAV MS5	207	A549 WT	12h	rep2
4076	2692.7432	IAV MS5	207	A549 WT	12h	rep2
4077	3739.4688	IAV MS5	207	A549 WT	12h	rep2
4078	3185.8464	IAV MS5	207	A549 WT	12h	rep2
4079	3234.2815	IAV MS5	207	A549 WT	12h	rep2
4080	3499.3657	IAV MS5	207	A549 WT	12h	rep2
4081	2911.2605	IAV MS5	207	A549 WT	12h	rep2
4082	3098.6113	IAV MS5	207	A549 WT	12h	rep2
4083	2164.7495	IAV MS5	207	A549 WT	12h	rep2
4084	3087.3975	IAV MS5	207	A549 WT	12h	rep2
4085	2600.1738	IAV MS5	207	A549 WT	12h	rep2
4086	2518.5156	IAV MS5	207	A549 WT	12h	rep2
4087	3385.6023	IAV MS5	207	A549 WT	12h	rep2
4088	2770.6113	IAV MS5	207	A549 WT	12h	rep2
4089	3078.375	IAV MS5	207	A549 WT	12h	rep2
4090	2441.7815	IAV MS5	207	A549 WT	12h	rep2
4091	4035.2415	IAV MS5	207	A549 WT	12h	rep2
4092	2324.7769	IAV MS5	207	A549 WT	12h	rep2
4093	2472.2385	IAV MS5	207	A549 WT	12h	rep2
4094	4029.7058	IAV MS5	207	A549 WT	12h	rep2
4095	2654.6763	IAV MS5	207	A549 WT	12h	rep2
4096	2111.404	IAV MS5	207	A549 WT	12h	rep2
4097	3461.0415	IAV MS5	207	A549 WT	12h	rep2
4098	2817.09	IAV MS5	207	A549 WT	12h	rep2
4099	2987.5112	IAV MS5	207	A549 WT	12h	rep2
4100	2253.9756	IAV MS5	207	A549 WT	12h	rep2
4101	2771.2395	IAV MS5	207	A549 WT	12h	rep2
4102	3152.6184	IAV MS5	207	A549 WT	12h	rep2
4103	4738.6265	IAV MS5	207	A549 WT	12h	rep2
4104	2416.6038	IAV MS5	207	A549 WT	12h	rep2
4105	4540.6143	IAV MS5	207	A549 WT	12h	rep2
4106	2402.6702	IAV MS5	207	A549 WT	12h	rep2
4107	2423.0144	IAV MS5	207	A549 WT	12h	rep2
4108	3060.7065	IAV MS5	207	A549 WT	12h	rep2
4109	3631.3508	IAV MS5	207	A549 WT	12h	rep2
4110	2839.2378	IAV MS5	207	A549 WT	12h	rep2
4111	3885.9504	IAV MS5	207	A549 WT	12h	rep2
4112	3301.352	IAV MS5	207	A549 WT	12h	rep2
4113	2309.373	IAV MS5	207	A549 WT	12h	rep2
4114	3116.7727	IAV MS5	207	A549 WT	12h	rep2
4115	3214.3855	IAV MS5	207	A549 WT	12h	rep2
4116	3117.514	IAV MS5	207	A549 WT	12h	rep2
4117	3320.0386	IAV MS5	207	A549 WT	12h	rep2
4118	3983.435	IAV MS5	207	A549 WT	12h	rep2
4119	2626.3972	IAV MS5	207	A549 WT	12h	rep2
4120	2977.7173	IAV MS5	207	A549 WT	12h	rep2
4121	3132.8323	IAV MS5	207	A549 WT	12h	rep2
4122	3141.727	IAV MS5	207	A549 WT	12h	rep2
4123	2696.109	IAV MS5	207	A549 WT	12h	rep2
4124	2628.8132	IAV MS5	207	A549 WT	12h	rep2
4125	2931.556	IAV MS5	207	A549 WT	12h	rep2
4126	2999.9375	IAV MS5	207	A549 WT	12h	rep2
4127	2436.7104	IAV MS5	207	A549 WT	12h	rep2
4128	2581.7124	IAV MS5	207	A549 WT	12h	rep2
4129	3229.6914	IAV MS5	207	A549 WT	12h	rep2
4130	2925.9424	IAV MS5	207	A549 WT	12h	rep2
4131	2621.8235	IAV MS5	207	A549 WT	12h	rep2
4132	3831.5212	IAV MS5	207	A549 WT	12h	rep2
4133	2878.0806	IAV MS5	207	A549 WT	12h	rep2
4134	3499.8408	IAV MS5	207	A549 WT	12h	rep2
4135	2464.1423	IAV MS5	207	A549 WT	12h	rep2
4136	2850.99	IAV MS5	207	A549 WT	12h	rep2
4137	2988.4194	IAV MS5	207	A549 WT	12h	rep2
4138	2838.8013	IAV MS5	207	A549 WT	12h	rep2
4139	2915.894	IAV MS5	207	A549 WT	12h	rep2
4140	3634.0718	IAV MS5	207	A549 WT	12h	rep2
4141	2880.4648	IAV MS5	207	A549 WT	12h	rep2
4142	3492.7844	IAV MS5	207	A549 WT	12h	rep2
4143	2744.2312	IAV MS5	207	A549 WT	12h	rep2
4144	2729.1204	IAV MS5	207	A549 WT	12h	rep2
4145	4068.9854	IAV MS5	207	A549 WT	12h	rep2
4146	3282.896	IAV MS5	207	A549 WT	12h	rep2
4147	2950.3972	IAV MS5	207	A549 WT	12h	rep2
4148	2894.3823	IAV MS5	207	A549 WT	12h	rep2
4149	2635.552	IAV MS5	207	A549 WT	12h	rep2
4150	3597.045	IAV MS5	207	A549 WT	12h	rep2
4151	2672.262	IAV MS5	207	A549 WT	12h	rep2
4152	2935.9	IAV MS5	207	A549 WT	12h	rep2
4153	2774.4182	IAV MS5	207	A549 WT	12h	rep2
4154	2808.1277	IAV MS5	207	A549 WT	12h	rep2
4155	3547.2314	IAV MS5	207	A549 WT	12h	rep2
4156	3291.12	IAV MS5	207	A549 WT	12h	rep2
4157	3377.639	IAV MS5	207	A549 WT	12h	rep2
4158	3446.9646	IAV MS5	207	A549 WT	12h	rep2
4159	2596.5762	IAV MS5	207	A549 WT	12h	rep2
4160	3255.6675	IAV MS5	207	A549 WT	12h	rep2
4161	2978.9644	IAV MS5	207	A549 WT	12h	rep2
4162	3597.53	IAV MS5	207	A549 WT	12h	rep2
4163	3734.181	IAV MS5	207	A549 WT	12h	rep2
4164	3041.6584	IAV MS5	207	A549 WT	12h	rep2
4165	2805.7976	IAV MS5	207	A549 WT	12h	rep2
4166	3353.4539	IAV MS5	207	A549 WT	12h	rep2
4167	2880.009	IAV MS5	207	A549 WT	12h	rep2
4168	3447.9827	IAV MS5	207	A549 WT	12h	rep2
4169	2379.6887	IAV MS5	207	A549 WT	12h	rep2
4170	2687.52	IAV MS5	207	A549 WT	12h	rep2
4171	3090.776	IAV MS5	207	A549 WT	12h	rep2
4172	2814.7856	IAV MS5	207	A549 WT	12h	rep2
4173	2412.264	IAV MS5	207	A549 WT	12h	rep2
4174	2850.838	IAV MS5	207	A549 WT	12h	rep2
4175	2886.4126	IAV MS5	207	A549 WT	12h	rep2
4176	2990.581	IAV MS5	207	A549 WT	12h	rep2
4177	3276.6636	IAV MS5	207	A549 WT	12h	rep2
4178	2413.6096	IAV MS5	207	A549 WT	12h	rep2
4179	3021.221	IAV MS5	207	A549 WT	12h	rep2
4180	2235.6396	IAV MS5	207	A549 WT	12h	rep2
4181	2898.1274	IAV MS5	207	A549 WT	12h	rep2
4182	2595.0134	IAV MS5	207	A549 WT	12h	rep2
4183	2721.162	IAV MS5	207	A549 WT	12h	rep2
4184	4070.3596	IAV MS5	207	A549 WT	12h	rep2
4185	2986.9077	IAV MS5	207	A549 WT	12h	rep2
4186	4669.82	IAV MS5	207	A549 WT	12h	rep2
4187	2878.0422	IAV MS5	207	A549 WT	12h	rep2
4188	2306.6038	IAV MS5	207	A549 WT	12h	rep2
4189	3258.5117	IAV MS5	207	A549 WT	12h	rep2
4190	3094.3967	IAV MS5	207	A549 WT	12h	rep2
4191	2809.732	IAV MS5	207	A549 WT	12h	rep2
4192	2947.2253	IAV MS5	207	A549 WT	12h	rep2
4193	3279.513	IAV MS5	207	A549 WT	12h	rep2
4194	2531.9106	IAV MS5	207	A549 WT	12h	rep2
4195	2894.0344	IAV MS5	207	A549 WT	12h	rep2
4196	3847.898	IAV MS5	207	A549 WT	12h	rep2
4197	3142.7507	IAV MS5	207	A549 WT	12h	rep2
4198	2796.3179	IAV MS5	207	A549 WT	12h	rep2
4199	3218.2195	IAV MS5	207	A549 WT	12h	rep2
4200	4238.5	IAV MS5	207	A549 WT	12h	rep2
4201	2520.0547	IAV MS5	207	A549 WT	12h	rep2
4202	2979.4583	IAV MS5	207	A549 WT	12h	rep2
4203	3301.4707	IAV MS5	207	A549 WT	12h	rep2
4204	2294.447	IAV MS5	207	A549 WT	12h	rep2
4205	2897.4292	IAV MS5	207	A549 WT	12h	rep2
4206	3236.283	IAV MS5	207	A549 WT	12h	rep2
4207	3033.583	IAV MS5	207	A549 WT	12h	rep2
4208	2609.6008	IAV MS5	207	A549 WT	12h	rep2
4209	3734.715	IAV MS5	207	A549 WT	12h	rep2
4210	2658.7305	IAV MS5	207	A549 WT	12h	rep2
4211	2576.393	IAV MS5	207	A549 WT	12h	rep2
4212	2684.1785	IAV MS5	207	A549 WT	12h	rep2
4213	2628.9373	IAV MS5	207	A549 WT	12h	rep2
4214	2853.1836	IAV MS5	207	A549 WT	12h	rep2
4215	2973.0964	IAV MS5	207	A549 WT	12h	rep2
4216	3230.5547	IAV MS5	207	A549 WT	12h	rep2
4217	2829.7815	IAV MS5	207	A549 WT	12h	rep2
4218	3027.1855	IAV MS5	207	A549 WT	12h	rep2
4219	3379.2822	IAV MS5	207	A549 WT	12h	rep2
4220	2477.4844	IAV MS5	207	A549 WT	12h	rep2
4221	4194.295	IAV MS5	207	A549 WT	12h	rep2
4222	2988.412	IAV MS5	207	A549 WT	12h	rep2
4223	3289.5608	IAV MS5	207	A549 WT	12h	rep2
4224	3483.8223	IAV MS5	207	A549 WT	12h	rep2
4225	3313.179	IAV MS5	207	A549 WT	12h	rep2
4226	3209.6658	IAV MS5	207	A549 WT	12h	rep2
4227	3099.372	IAV MS5	207	A549 WT	12h	rep2
4228	2615.9011	IAV MS5	207	A549 WT	12h	rep2
4229	2698	IAV MS5	207	A549 WT	12h	rep2
4230	3116.0347	IAV MS5	207	A549 WT	12h	rep2
4231	2906.5525	IAV MS5	207	A549 WT	12h	rep2
4232	2780.7192	IAV MS5	207	A549 WT	12h	rep2
4233	3286.3767	IAV MS5	207	A549 WT	12h	rep2
4234	3464.518	IAV MS5	207	A549 WT	12h	rep2
4235	3303.0723	IAV MS5	207	A549 WT	12h	rep2
4236	2976.3887	IAV MS5	207	A549 WT	12h	rep2
4237	2765.575	IAV MS5	207	A549 WT	12h	rep2
4238	4570.739	IAV MS5	207	A549 WT	12h	rep2
4239	2701.7097	IAV MS5	207	A549 WT	12h	rep2
4240	2706.8484	IAV MS5	207	A549 WT	12h	rep2
4241	3069.704	IAV MS5	207	A549 WT	12h	rep2
4242	2864.8442	IAV MS5	207	A549 WT	12h	rep2
4243	3280.121	IAV MS5	207	A549 WT	12h	rep2
4244	2601.673	IAV MS5	207	A549 WT	12h	rep2
4245	3046.962	IAV MS5	207	A549 WT	12h	rep2
4246	2822.617	IAV MS5	207	A549 WT	12h	rep2
4247	2718.1455	IAV MS5	207	A549 WT	12h	rep2
4248	2393.4036	IAV MS5	207	A549 WT	12h	rep2
4249	2940.478	IAV MS5	207	A549 WT	12h	rep2
4250	2324.8474	IAV MS5	207	A549 WT	12h	rep2
4251	2418.372	IAV MS5	207	A549 WT	12h	rep2
4252	2537.5854	IAV MS5	207	A549 WT	12h	rep2
4253	3186.8418	IAV MS5	207	A549 WT	12h	rep2
4254	2632.475	IAV MS5	207	A549 WT	12h	rep2
4255	2535.785	IAV MS5	207	A549 WT	12h	rep2
4256	3560.3909	IAV MS5	207	A549 WT	12h	rep2
4257	2691.1355	IAV MS5	207	A549 WT	12h	rep2
4258	2509.752	IAV MS5	207	A549 WT	12h	rep2
4259	2327.4421	IAV MS5	207	A549 WT	12h	rep2
4260	3306.5354	IAV MS5	207	A549 WT	12h	rep2
4261	2769.066	IAV MS5	207	A549 WT	12h	rep2
4262	2163.5117	IAV MS5	207	A549 WT	12h	rep2
4263	2733.3015	IAV MS5	207	A549 WT	12h	rep2
4264	3105.8535	IAV MS5	207	A549 WT	12h	rep2
4265	3073.5254	IAV MS5	207	A549 WT	12h	rep2
4266	2779.07	IAV MS5	207	A549 WT	12h	rep2
4267	3013.8477	IAV MS5	207	A549 WT	12h	rep2
4268	3579.9556	IAV MS5	207	A549 WT	12h	rep2
4269	2984.5305	IAV MS5	207	A549 WT	12h	rep2
4270	2488.5234	IAV MS5	207	A549 WT	12h	rep2
4271	2748.087	IAV MS5	207	A549 WT	12h	rep2
4272	2913.6562	IAV MS5	207	A549 WT	12h	rep2
4273	2659.4832	IAV MS5	207	A549 WT	12h	rep2
4274	2594.0815	IAV MS5	207	A549 WT	12h	rep2
4275	2987.1545	IAV MS5	207	A549 WT	12h	rep2
4276	2203.7278	IAV MS5	207	A549 WT	12h	rep2
4277	3200.4233	IAV MS5	207	A549 WT	12h	rep2
4278	2458.3625	IAV MS5	207	A549 WT	12h	rep2
4279	2362.4646	IAV MS5	207	A549 WT	12h	rep2
4280	2268.141	IAV MS5	207	A549 WT	12h	rep2
4281	2585.3557	IAV MS5	207	A549 WT	12h	rep2
4282	3851.8745	IAV MS5	207	A549 WT	12h	rep2
4283	2926.5073	IAV MS5	207	A549 WT	12h	rep2
4284	3019.6821	IAV MS5	207	A549 WT	12h	rep2
4285	2973.7092	IAV MS5	207	A549 WT	12h	rep2
4286	3245.073	IAV MS5	207	A549 WT	12h	rep2
4287	3210.4355	IAV MS5	207	A549 WT	12h	rep2
4288	2957.417	IAV MS5	207	A549 WT	12h	rep2
4289	2533.022	IAV MS5	207	A549 WT	12h	rep2
4290	3797.251	IAV MS5	207	A549 WT	12h	rep2
4291	3704.2178	IAV MS5	207	A549 WT	12h	rep2
4292	2622.4126	IAV MS5	207	A549 WT	12h	rep2
4293	2951.4265	IAV MS5	207	A549 WT	12h	rep2
4294	3644.8896	IAV MS5	207	A549 WT	12h	rep2
4295	2916.278	IAV MS5	207	A549 WT	12h	rep2
4296	2288.1191	IAV MS5	207	A549 WT	12h	rep2
4297	2621.2878	IAV MS5	207	A549 WT	12h	rep2
4298	3353.9102	IAV MS5	207	A549 WT	12h	rep2
4299	3271.2725	IAV MS5	207	A549 WT	12h	rep2
4300	2439.6694	IAV MS5	207	A549 WT	12h	rep2
4301	2991.4756	IAV MS5	207	A549 WT	12h	rep2
4302	2750.302	IAV MS5	207	A549 WT	12h	rep2
4303	3179.4888	IAV MS5	207	A549 WT	12h	rep2
4304	2247.5588	IAV MS5	207	A549 WT	12h	rep2
4305	3332.1843	IAV MS5	207	A549 WT	12h	rep2
4306	2687.6047	IAV MS5	207	A549 WT	12h	rep2
4307	2161.4524	IAV MS5	207	A549 WT	12h	rep2
4308	2570.0085	IAV MS5	207	A549 WT	12h	rep2
4309	2646.8555	IAV MS5	207	A549 WT	12h	rep2
4310	2396.7053	IAV MS5	207	A549 WT	12h	rep2
4311	2981.9785	IAV MS5	207	A549 WT	12h	rep2
4312	2627.712	IAV MS5	207	A549 WT	12h	rep2
4313	2902.9395	IAV MS5	207	A549 WT	12h	rep2
4314	2138.0886	IAV MS5	207	A549 WT	12h	rep2
4315	2821.8381	IAV MS5	207	A549 WT	12h	rep2
4316	2582.5	IAV MS5	207	A549 WT	12h	rep2
4317	3383.1748	IAV MS5	207	A549 WT	12h	rep2
4318	2594.4915	IAV MS5	207	A549 WT	12h	rep2
4319	3125.42	IAV MS5	207	A549 WT	12h	rep2
4320	2354.9568	IAV MS5	207	A549 WT	12h	rep2
4321	3122.067	IAV MS5	207	A549 WT	12h	rep2
4322	3131.7603	IAV MS5	207	A549 WT	12h	rep2
4323	3372.6162	IAV MS5	207	A549 WT	12h	rep2
4324	2309.6245	IAV MS5	207	A549 WT	12h	rep2
4325	3082.844	IAV MS5	207	A549 WT	12h	rep2
4326	3306.222	IAV MS5	207	A549 WT	12h	rep2
4327	3264.1143	IAV MS5	207	A549 WT	12h	rep2
4328	2981.0151	IAV MS5	207	A549 WT	12h	rep2
4329	2579.862	IAV MS5	207	A549 WT	12h	rep2
4330	2944.2366	IAV MS5	207	A549 WT	12h	rep2
4331	2780.0146	IAV MS5	207	A549 WT	12h	rep2
4332	2711.8127	IAV MS5	207	A549 WT	12h	rep2
4333	2161.3333	IAV MS5	207	A549 WT	12h	rep2
4334	3910.7566	IAV MS5	207	A549 WT	12h	rep2
4335	2865.2822	IAV MS5	207	A549 WT	12h	rep2
4336	2801.439	IAV MS5	207	A549 WT	12h	rep2
4337	2481.986	IAV MS5	207	A549 WT	12h	rep2
4338	3592.5645	IAV MS5	207	A549 WT	12h	rep2
4339	3183.2551	IAV MS5	207	A549 WT	12h	rep2
4340	3126.9937	IAV MS5	207	A549 WT	12h	rep2
4341	2491.0469	IAV MS5	207	A549 WT	12h	rep2
4342	3093.4631	IAV MS5	207	A549 WT	12h	rep2
4343	3836.5627	IAV MS5	207	A549 WT	12h	rep2
4344	3139.9333	IAV MS5	207	A549 WT	12h	rep2
4345	3550.5051	IAV MS5	207	A549 WT	12h	rep2
4346	2285.9631	IAV MS5	207	A549 WT	12h	rep2
4347	2421.1416	IAV MS5	207	A549 WT	12h	rep2
4348	3037.139	IAV MS5	207	A549 WT	12h	rep2
4349	3010.0022	IAV MS5	207	A549 WT	12h	rep2
4350	4033.7046	IAV MS5	207	A549 WT	12h	rep2
4351	2724.5608	IAV MS5	207	A549 WT	12h	rep2
4352	2731.5142	IAV MS5	207	A549 WT	12h	rep2
4353	2925.8513	IAV MS5	207	A549 WT	12h	rep2
4354	2800.2473	IAV MS5	207	A549 WT	12h	rep2
4355	2489.8796	IAV MS5	207	A549 WT	12h	rep2
4356	2917.3362	IAV MS5	207	A549 WT	12h	rep2
4357	2705.869	IAV MS5	207	A549 WT	12h	rep2
4358	3904.2703	IAV MS5	207	A549 WT	12h	rep2
4359	3107.1733	IAV MS5	207	A549 WT	12h	rep2
4360	3913.285	IAV MS5	207	A549 WT	12h	rep2
4361	2478.126	IAV MS5	207	A549 WT	12h	rep2
4362	3189.8215	IAV MS5	207	A549 WT	12h	rep2
4363	2716.9863	IAV MS5	207	A549 WT	12h	rep2
4364	2664.5142	IAV MS5	207	A549 WT	12h	rep2
4365	2618.98	IAV MS5	207	A549 WT	12h	rep2
4366	2630.4016	IAV MS5	207	A549 WT	12h	rep2
4367	2695.9248	IAV MS5	207	A549 WT	12h	rep2
4368	2896.2952	IAV MS5	207	A549 WT	12h	rep2
4369	3018.3914	IAV MS5	207	A549 WT	12h	rep2
4370	2466.2693	IAV MS5	207	A549 WT	12h	rep2
4371	2738.784	IAV MS5	207	A549 WT	12h	rep2
4372	3837.8118	IAV MS5	207	A549 WT	12h	rep2
4373	4003.0813	IAV MS5	207	A549 WT	12h	rep2
4374	2226.868	IAV MS5	207	A549 WT	12h	rep2
4375	2969.8787	IAV MS5	207	A549 WT	12h	rep2
4376	3158.6453	IAV MS5	207	A549 WT	12h	rep2
4377	2593.581	IAV MS5	207	A549 WT	12h	rep2
4378	2586.954	IAV MS5	207	A549 WT	12h	rep2
4379	2982.1077	IAV MS5	207	A549 WT	12h	rep2
4380	2591.4863	IAV MS5	207	A549 WT	12h	rep2
4381	2718.2554	IAV MS5	207	A549 WT	12h	rep2
4382	3001.2158	IAV MS5	207	A549 WT	12h	rep2
4383	3214.197	IAV MS5	207	A549 WT	12h	rep2
4384	2777.7478	IAV MS5	207	A549 WT	12h	rep2
4385	2773.7732	IAV MS5	207	A549 WT	12h	rep2
4386	2811.451	IAV MS5	207	A549 WT	12h	rep2
4387	2819.7986	IAV MS5	207	A549 WT	12h	rep2
4388	2655.861	IAV MS5	207	A549 WT	12h	rep2
4389	3246.5598	IAV MS5	207	A549 WT	12h	rep2
4390	2899.4211	IAV MS5	207	A549 WT	12h	rep2
4391	3761.9902	IAV MS5	207	A549 WT	12h	rep2
4392	3224.3853	IAV MS5	207	A549 WT	12h	rep2
4393	2505.8193	IAV MS5	207	A549 WT	12h	rep2
4394	2619.824	IAV MS5	207	A549 WT	12h	rep2
4395	2754.1104	IAV MS5	207	A549 WT	12h	rep2
4396	2988.877	IAV MS5	207	A549 WT	12h	rep2
4397	2907.1497	IAV MS5	207	A549 WT	12h	rep2
4398	2883.8552	IAV MS5	207	A549 WT	12h	rep2
4399	2794.5132	IAV MS5	207	A549 WT	12h	rep2
4400	3568.7173	IAV MS5	207	A549 WT	12h	rep2
4401	3404.237	IAV MS5	207	A549 WT	12h	rep2
4402	2754.904	IAV MS5	207	A549 WT	12h	rep2
4403	2974.1777	IAV MS5	207	A549 WT	12h	rep2
4404	2603.8174	IAV MS5	207	A549 WT	12h	rep2
4405	2452.9438	IAV MS5	207	A549 WT	12h	rep2
4406	2528.5388	IAV MS5	207	A549 WT	12h	rep2
4407	3604.8389	IAV MS5	207	A549 WT	12h	rep2
4408	2581.1692	IAV MS5	207	A549 WT	12h	rep2
4409	2882.0872	IAV MS5	207	A549 WT	12h	rep2
4410	2641.8728	IAV MS5	207	A549 WT	12h	rep2
4411	2613.002	IAV MS5	207	A549 WT	12h	rep2
4412	4061.2305	IAV MS5	207	A549 WT	12h	rep2
4413	2995.4958	IAV MS5	207	A549 WT	12h	rep2
4414	2622.042	IAV MS5	207	A549 WT	12h	rep2
4415	3427.5447	IAV MS5	207	A549 WT	12h	rep2
4416	4029.2625	IAV MS5	207	A549 WT	12h	rep2
4417	3710.1763	IAV MS5	207	A549 WT	12h	rep2
4418	3229.82	IAV MS5	207	A549 WT	12h	rep2
4419	3215.0366	IAV MS5	207	A549 WT	12h	rep2
4420	2485.2004	IAV MS5	207	A549 WT	12h	rep2
4421	2815.0383	IAV MS5	207	A549 WT	12h	rep2
4422	3726.101	IAV MS5	207	A549 WT	12h	rep2
4423	2771.151	IAV MS5	207	A549 WT	12h	rep2
4424	2884.05	IAV MS5	207	A549 WT	12h	rep2
4425	3494.8682	IAV MS5	207	A549 WT	12h	rep2
4426	2467.6514	IAV MS5	207	A549 WT	12h	rep2
4427	2547.5542	IAV MS5	207	A549 WT	12h	rep2
4428	2986.9724	IAV MS5	207	A549 WT	12h	rep2
4429	2611.1028	IAV MS5	207	A549 WT	12h	rep2
4430	2781.1108	IAV MS5	207	A549 WT	12h	rep2
4431	2346.0732	IAV MS5	207	A549 WT	12h	rep2
4432	2212.9846	IAV MS5	207	A549 WT	12h	rep2
4433	3005.0828	IAV MS5	207	A549 WT	12h	rep2
4434	2421.9482	IAV MS5	207	A549 WT	12h	rep2
4435	3972.2441	IAV MS5	207	A549 WT	12h	rep2
4436	2436.5115	IAV MS5	207	A549 WT	12h	rep2
4437	3660.3062	IAV MS5	207	A549 WT	12h	rep2
4438	2780.8125	IAV MS5	207	A549 WT	12h	rep2
4439	2183.7388	IAV MS5	207	A549 WT	12h	rep2
4440	3493.4727	IAV MS5	207	A549 WT	12h	rep2
4441	3182.8662	IAV MS5	207	A549 WT	12h	rep2
4442	3051.7297	IAV MS5	207	A549 WT	12h	rep2
4443	2884.7644	IAV MS5	207	A549 WT	12h	rep2
4444	3239.951	IAV MS5	207	A549 WT	12h	rep2
4445	3283.4294	IAV MS5	207	A549 WT	12h	rep2
4446	2192.8804	IAV MS5	207	A549 WT	12h	rep2
4447	2721.84	IAV MS5	207	A549 WT	12h	rep2
4448	2589.0256	IAV MS5	207	A549 WT	12h	rep2
4449	3127.3325	IAV MS5	207	A549 WT	12h	rep2
4450	2492.7004	IAV MS5	207	A549 WT	12h	rep2
4451	2527.6538	IAV MS5	207	A549 WT	12h	rep2
4452	2878.2278	IAV MS5	207	A549 WT	12h	rep2
4453	3815.4976	IAV MS5	207	A549 WT	12h	rep2
4454	2934.8608	IAV MS5	207	A549 WT	12h	rep2
4455	3292.814	IAV MS5	207	A549 WT	12h	rep2
4456	2927.5444	IAV MS5	207	A549 WT	12h	rep2
4457	2822.13	IAV MS5	207	A549 WT	12h	rep2
4458	3742.4648	IAV MS5	207	A549 WT	12h	rep2
4459	3648.041	IAV MS5	207	A549 WT	12h	rep2
4460	2988.1318	IAV MS5	207	A549 WT	12h	rep2
4461	2476.66	IAV MS5	207	A549 WT	12h	rep2
4462	3750.0647	IAV MS5	207	A549 WT	12h	rep2
4463	3268.875	IAV MS5	207	A549 WT	12h	rep2
4464	2577.8342	IAV MS5	207	A549 WT	12h	rep2
4465	2962.1855	IAV MS5	207	A549 WT	12h	rep2
4466	2495.9758	IAV MS5	207	A549 WT	12h	rep2
4467	2564.1133	IAV MS5	207	A549 WT	12h	rep2
4468	2777.3115	IAV MS5	207	A549 WT	12h	rep2
4469	2035.2385	IAV MS5	207	A549 WT	12h	rep2
4470	2709.6519	IAV MS5	207	A549 WT	12h	rep2
4471	3395.494	IAV MS5	207	A549 WT	12h	rep2
4472	2971.5916	IAV MS5	207	A549 WT	12h	rep2
4473	3311.6384	IAV MS5	207	A549 WT	12h	rep2
4474	3107	IAV MS5	207	A549 WT	12h	rep2
4475	4036.7017	IAV MS5	207	A549 WT	12h	rep2
4476	3286.865	IAV MS5	207	A549 WT	12h	rep2
4477	3281.828	IAV MS5	207	A549 WT	12h	rep2
4478	2490.5479	IAV MS5	207	A549 WT	12h	rep2
4479	2606.4746	IAV MS5	207	A549 WT	12h	rep2
4480	3303.7144	IAV MS5	207	A549 WT	12h	rep2
4481	3148.4888	IAV MS5	207	A549 WT	12h	rep2
4482	2780.933	IAV MS5	207	A549 WT	12h	rep2
4483	3739.5518	IAV MS5	207	A549 WT	12h	rep2
4484	2712.5486	IAV MS5	207	A549 WT	12h	rep2
4485	2584.152	IAV MS5	207	A549 WT	12h	rep2
4486	2903.0657	IAV MS5	207	A549 WT	12h	rep2
4487	4007.6821	IAV MS5	207	A549 WT	12h	rep2
4488	2823.6401	IAV MS5	207	A549 WT	12h	rep2
4489	2703.9497	IAV MS5	207	A549 WT	12h	rep2
4490	3454.1465	IAV MS5	207	A549 WT	12h	rep2
4491	3307.1975	IAV MS5	207	A549 WT	12h	rep2
4492	3517.46	IAV MS5	207	A549 WT	12h	rep2
4493	2709.8936	IAV MS5	207	A549 WT	12h	rep2
4494	3756.893	IAV MS5	207	A549 WT	12h	rep2
4495	3903.3552	IAV MS5	207	A549 WT	12h	rep2
4496	2604.5613	IAV MS5	207	A549 WT	12h	rep2
4497	2903.9443	IAV MS5	207	A549 WT	12h	rep2
4498	3618.154	IAV MS5	207	A549 WT	12h	rep2
4499	2701.0247	IAV MS5	207	A549 WT	12h	rep2
4500	2338.0054	IAV MS5	207	A549 WT	12h	rep2
4501	3356.715	IAV MS5	207	A549 WT	12h	rep2
4502	2908.0273	IAV MS5	207	A549 WT	12h	rep2
4503	2509.4893	IAV MS5	207	A549 WT	12h	rep2
4504	3784.8008	IAV MS5	207	A549 WT	12h	rep2
4505	2961.0398	IAV MS5	207	A549 WT	12h	rep2
4506	2591.5505	IAV MS5	207	A549 WT	12h	rep2
4507	3115.7695	IAV MS5	207	A549 WT	12h	rep2
4508	2752.559	IAV MS5	207	A549 WT	12h	rep2
4509	2855.8467	IAV MS5	207	A549 WT	12h	rep2
4510	3616.074	IAV MS5	207	A549 WT	12h	rep2
4511	2555.4658	IAV MS5	207	A549 WT	12h	rep2
4512	2554.0688	IAV MS5	207	A549 WT	12h	rep2
4513	2847.291	IAV MS5	207	A549 WT	12h	rep2
4514	2665.4092	IAV MS5	207	A549 WT	12h	rep2
4515	2886.486	IAV MS5	207	A549 WT	12h	rep2
4516	2946.312	IAV MS5	207	A549 WT	12h	rep2
4517	2882.0037	IAV MS5	207	A549 WT	12h	rep2
4518	2702.4443	IAV MS5	207	A549 WT	12h	rep2
4519	2579.3333	IAV MS5	207	A549 WT	12h	rep2
4520	2748.152	IAV MS5	207	A549 WT	12h	rep2
4521	3335.7012	IAV MS5	207	A549 WT	12h	rep2
4522	3143.155	IAV MS5	207	A549 WT	12h	rep2
4523	3168.2932	IAV MS5	207	A549 WT	12h	rep2
4524	3369.9653	IAV MS5	207	A549 WT	12h	rep2
4525	2528.6494	IAV MS5	207	A549 WT	12h	rep2
4526	3017.6482	IAV MS5	207	A549 WT	12h	rep2
4527	2897.5037	IAV MS5	207	A549 WT	12h	rep2
4528	2624.3389	IAV MS5	207	A549 WT	12h	rep2
4529	3012.0203	IAV MS5	207	A549 WT	12h	rep2
4530	2708.8604	IAV MS5	207	A549 WT	12h	rep2
4531	2635.3376	IAV MS5	207	A549 WT	12h	rep2
4532	3214.1785	IAV MS5	207	A549 WT	12h	rep2
4533	3201.4783	IAV MS5	207	A549 WT	12h	rep2
4534	3025.2166	IAV MS5	207	A549 WT	12h	rep2
4535	2594.397	IAV MS5	207	A549 WT	12h	rep2
4536	2506.5771	IAV MS5	207	A549 WT	12h	rep2
4537	2861.784	IAV MS5	207	A549 WT	12h	rep2
4538	2822.0598	IAV MS5	207	A549 WT	12h	rep2
4539	3421.2239	IAV MS5	207	A549 WT	12h	rep2
4540	2741.7068	IAV MS5	207	A549 WT	12h	rep2
4541	2665.263	IAV MS5	207	A549 WT	12h	rep2
4542	2546.8264	IAV MS5	207	A549 WT	12h	rep2
4543	2966.969	IAV MS5	207	A549 WT	12h	rep2
4544	2995.8323	IAV MS5	207	A549 WT	12h	rep2
4545	2419.3857	IAV MS5	207	A549 WT	12h	rep2
4546	3033.6047	IAV MS5	207	A549 WT	12h	rep2
4547	3951.1582	IAV MS5	207	A549 WT	12h	rep2
4548	3901.2798	IAV MS5	207	A549 WT	12h	rep2
4549	2892.5933	IAV MS5	207	A549 WT	12h	rep2
4550	2401.0132	IAV MS5	207	A549 WT	12h	rep2
4551	2404.7395	IAV MS5	207	A549 WT	12h	rep2
4552	2574.466	IAV MS5	207	A549 WT	12h	rep2
4553	2685.911	IAV MS5	207	A549 WT	12h	rep2
4554	2558.545	IAV MS5	207	A549 WT	12h	rep2
4555	2929.9727	IAV MS5	207	A549 WT	12h	rep2
4556	3556.4373	IAV MS5	207	A549 WT	12h	rep2
4557	2577.2751	IAV MS5	207	A549 WT	12h	rep2
4558	4109.834	IAV MS5	207	A549 WT	12h	rep2
4559	2305.7024	IAV MS5	207	A549 WT	12h	rep2
4560	3101.6533	IAV MS5	207	A549 WT	12h	rep2
4561	2499.8005	IAV MS5	207	A549 WT	12h	rep2
4562	2960.4438	IAV MS5	207	A549 WT	12h	rep2
4563	2813.4182	IAV MS5	207	A549 WT	12h	rep2
4564	2257.8538	IAV MS5	207	A549 WT	12h	rep2
4565	3569.8013	IAV MS5	207	A549 WT	12h	rep2
4566	2997.4517	IAV MS5	207	A549 WT	12h	rep2
4567	2804.076	IAV MS5	207	A549 WT	12h	rep2
4568	2830.7676	IAV MS5	207	A549 WT	12h	rep2
4569	2896.8972	IAV MS5	207	A549 WT	12h	rep2
4570	2767.498	IAV MS5	207	A549 WT	12h	rep2
4571	2548.5342	IAV MS5	207	A549 WT	12h	rep2
4572	2154.0417	IAV MS5	207	A549 WT	12h	rep2
4573	2850.4238	IAV MS5	207	A549 WT	12h	rep2
4574	2432.577	IAV MS5	207	A549 WT	12h	rep2
4575	2538.715	IAV MS5	207	A549 WT	12h	rep2
4576	2315.5918	IAV MS5	207	A549 WT	12h	rep2
4577	2671.1099	IAV MS5	207	A549 WT	12h	rep2
4578	2571.8203	IAV MS5	207	A549 WT	12h	rep2
4579	2514.1545	IAV MS5	207	A549 WT	12h	rep2
4580	2459.0166	IAV MS5	207	A549 WT	12h	rep2
4581	2988.2886	IAV MS5	207	A549 WT	12h	rep2
4582	4146.864	IAV MS5	207	A549 WT	12h	rep2
4583	2960.923	IAV MS5	207	A549 WT	12h	rep2
4584	3201.031	IAV MS5	207	A549 WT	12h	rep2
4585	2778.9033	IAV MS5	207	A549 WT	12h	rep2
4586	3492.6697	IAV MS5	207	A549 WT	12h	rep2
4587	2945.7227	IAV MS5	207	A549 WT	12h	rep2
4588	2773.7637	IAV MS5	207	A549 WT	12h	rep2
4589	3343.3943	IAV MS5	207	A549 WT	12h	rep2
4590	2734.2136	IAV MS5	207	A549 WT	12h	rep2
4591	3130.8276	IAV MS5	207	A549 WT	12h	rep2
4592	6327.8765	IAV MS5	207	A549 WT	12h	rep2
4593	2554.7522	IAV MS5	207	A549 WT	12h	rep2
4594	2573.0186	IAV MS5	207	A549 WT	12h	rep2
4595	2734.9585	IAV MS5	207	A549 WT	12h	rep2
4596	4142.9927	IAV MS5	207	A549 WT	12h	rep2
4597	2888.6025	IAV MS5	207	A549 WT	12h	rep2
4598	2753.851	IAV MS5	207	A549 WT	12h	rep2
4599	2519.9153	IAV MS5	207	A549 WT	12h	rep2
4600	2869.938	IAV MS5	207	A549 WT	12h	rep2
4601	3422.431	IAV MS5	207	A549 WT	12h	rep2
4602	3484.412	IAV MS5	207	A549 WT	12h	rep2
4603	2434.5256	IAV MS5	207	A549 WT	12h	rep2
4604	3195.0159	IAV MS5	207	A549 WT	12h	rep2
4605	2835.8726	IAV MS5	207	A549 WT	12h	rep2
4606	2521.274	IAV MS5	207	A549 WT	12h	rep2
4607	3395.607	IAV MS5	207	A549 WT	12h	rep2
4608	2868.9377	IAV MS5	207	A549 WT	12h	rep2
4609	2758.2131	IAV MS5	207	A549 WT	12h	rep2
4610	2652.3079	IAV MS5	207	A549 WT	12h	rep2
4611	2464.2764	IAV MS5	207	A549 WT	12h	rep2
4612	2815.1917	IAV MS5	207	A549 WT	12h	rep2
4613	2592.4263	IAV MS5	207	A549 WT	12h	rep2
4614	2398.1995	IAV MS5	207	A549 WT	12h	rep2
4615	2907.1318	IAV MS5	207	A549 WT	12h	rep2
4616	4380.857	IAV MS5	207	A549 WT	12h	rep2
4617	2372.594	IAV MS5	207	A549 WT	12h	rep2
4618	2915.1045	IAV MS5	207	A549 WT	12h	rep2
4619	2941.5615	IAV MS5	207	A549 WT	12h	rep2
4620	2688.621	IAV MS5	207	A549 WT	12h	rep2
4621	2891.0068	IAV MS5	207	A549 WT	12h	rep2
4622	2787.8462	IAV MS5	207	A549 WT	12h	rep2
4623	2708.9768	IAV MS5	207	A549 WT	12h	rep2
4624	3455.84	IAV MS5	207	A549 WT	12h	rep2
4625	2934.9705	IAV MS5	207	A549 WT	12h	rep2
4626	3167.4592	IAV MS5	207	A549 WT	12h	rep2
4627	3204.2222	IAV MS5	207	A549 WT	12h	rep2
4628	2100.2705	IAV MS5	207	A549 WT	12h	rep2
4629	2593.5957	IAV MS5	207	A549 WT	12h	rep2
4630	3419.1973	IAV MS5	207	A549 WT	12h	rep2
4631	2729.7063	IAV MS5	207	A549 WT	12h	rep2
4632	2941.72	IAV MS5	207	A549 WT	12h	rep2
4633	4131.798	IAV MS5	207	A549 WT	12h	rep2
4634	2893.2205	IAV MS5	207	A549 WT	12h	rep2
4635	2259.4583	IAV MS5	207	A549 WT	12h	rep2
4636	3292.135	IAV MS5	207	A549 WT	12h	rep2
4637	3442.0916	IAV MS5	207	A549 WT	12h	rep2
4638	3366.6255	IAV MS5	207	A549 WT	12h	rep2
4639	2588.183	IAV MS5	207	A549 WT	12h	rep2
4640	3005.87	IAV MS5	207	A549 WT	12h	rep2
4641	3464.694	IAV MS5	207	A549 WT	12h	rep2
4642	2889.421	IAV MS5	207	A549 WT	12h	rep2
4643	2963.5176	IAV MS5	207	A549 WT	12h	rep2
4644	2881.3687	IAV MS5	207	A549 WT	12h	rep2
4645	2942.5896	IAV MS5	207	A549 WT	12h	rep2
4646	3278.2944	IAV MS5	207	A549 WT	12h	rep2
4647	2924.3613	IAV MS5	207	A549 WT	12h	rep2
4648	2723.046	IAV MS5	207	A549 WT	12h	rep2
4649	2737.6467	IAV MS5	207	A549 WT	12h	rep2
4650	2673.668	IAV MS5	207	A549 WT	12h	rep2
4651	2396.4392	IAV MS5	207	A549 WT	12h	rep2
4652	3692.0166	IAV MS5	207	A549 WT	12h	rep2
4653	2988.884	IAV MS5	207	A549 WT	12h	rep2
4654	2900.6145	IAV MS5	207	A549 WT	12h	rep2
4655	3013.6704	IAV MS5	207	A549 WT	12h	rep2
4656	3446.8965	IAV MS5	207	A549 WT	12h	rep2
4657	4031.75	IAV MS5	207	A549 WT	12h	rep2
4658	2799.908	IAV MS5	207	A549 WT	12h	rep2
4659	3121.9456	IAV MS5	207	A549 WT	12h	rep2
4660	3176.4285	IAV MS5	207	A549 WT	12h	rep2
4661	2954.8093	IAV MS5	207	A549 WT	12h	rep2
4662	3647.6497	IAV MS5	207	A549 WT	12h	rep2
4663	2636.0881	IAV MS5	207	A549 WT	12h	rep2
4664	2524.066	IAV MS5	207	A549 WT	12h	rep2
4665	5186.8	IAV MS5	207	A549 WT	12h	rep2
4666	2649.6562	IAV MS5	207	A549 WT	12h	rep2
4667	2465.3633	IAV MS5	207	A549 WT	12h	rep2
4668	3507	IAV MS5	207	A549 WT	12h	rep2
4669	2905.5828	IAV MS5	207	A549 WT	12h	rep2
4670	2345.6301	IAV MS5	207	A549 WT	12h	rep2
4671	3646.631	IAV MS5	207	A549 WT	12h	rep2
4672	2221.5977	IAV MS5	207	A549 WT	12h	rep2
4673	2577.7427	IAV MS5	207	A549 WT	12h	rep2
4674	3309.526	IAV MS5	207	A549 WT	12h	rep2
4675	2948.5337	IAV MS5	207	A549 WT	12h	rep2
4676	2847.448	IAV MS5	207	A549 WT	12h	rep2
4677	3272.3687	IAV MS5	207	A549 WT	12h	rep2
4678	2690.6357	IAV MS5	207	A549 WT	12h	rep2
4679	2696.2783	IAV MS5	207	A549 WT	12h	rep2
4680	2919.162	IAV MS5	207	A549 WT	12h	rep2
4681	2543.2637	IAV MS5	207	A549 WT	12h	rep2
4682	3460.596	IAV MS5	207	A549 WT	12h	rep2
4683	3484.2012	IAV MS5	207	A549 WT	12h	rep2
4684	3086.5125	IAV MS5	207	A549 WT	12h	rep2
4685	2947.439	IAV MS5	207	A549 WT	12h	rep2
4686	2951.8333	IAV MS5	207	A549 WT	12h	rep2
4687	2442.1729	IAV MS5	207	A549 WT	12h	rep2
4688	2739.6548	IAV MS5	207	A549 WT	12h	rep2
4689	2448.3186	IAV MS5	207	A549 WT	12h	rep2
4690	2650.1794	IAV MS5	207	A549 WT	12h	rep2
4691	3059.654	IAV MS5	207	A549 WT	12h	rep2
4692	2986.3591	IAV MS5	207	A549 WT	12h	rep2
4693	2499.7961	IAV MS5	207	A549 WT	12h	rep2
4694	3062.4902	IAV MS5	207	A549 WT	12h	rep2
4695	3476.1458	IAV MS5	207	A549 WT	12h	rep2
4696	3369.0586	IAV MS5	207	A549 WT	12h	rep2
4697	3039.8655	IAV MS5	207	A549 WT	12h	rep2
4698	2664.632	IAV MS5	207	A549 WT	12h	rep2
4699	2699.0632	IAV MS5	207	A549 WT	12h	rep2
4700	3474.8643	IAV MS5	207	A549 WT	12h	rep2
4701	2361.0383	IAV MS5	207	A549 WT	12h	rep2
4702	2837.9717	IAV MS5	207	A549 WT	12h	rep2
4703	2593.2754	IAV MS5	207	A549 WT	12h	rep2
4704	2481.0574	IAV MS5	207	A549 WT	12h	rep2
4705	2637.8667	IAV MS5	207	A549 WT	12h	rep2
4706	2713.1204	IAV MS5	207	A549 WT	12h	rep2
4707	4237.29	IAV MS5	207	A549 WT	12h	rep2
4708	2266.5369	IAV MS5	207	A549 WT	12h	rep2
4709	2671.4436	IAV MS5	207	A549 WT	12h	rep2
4710	3059.692	IAV MS5	207	A549 WT	12h	rep2
4711	3243.7993	IAV MS5	207	A549 WT	12h	rep2
4712	2062.484	IAV MS5	207	A549 WT	12h	rep2
4713	3223.3013	IAV MS5	207	A549 WT	12h	rep2
4714	2643.4077	IAV MS5	207	A549 WT	12h	rep2
4715	3149.258	IAV MS5	207	A549 WT	12h	rep2
4716	3160.016	IAV MS5	207	A549 WT	12h	rep2
4717	2876.8145	IAV MS5	207	A549 WT	12h	rep2
4718	3488.5156	IAV MS5	207	A549 WT	12h	rep2
4719	2961.581	IAV MS5	207	A549 WT	12h	rep2
4720	3389.9702	IAV MS5	207	A549 WT	12h	rep2
4721	2832.5466	IAV MS5	207	A549 WT	12h	rep2
4722	3227.3677	IAV MS5	207	A549 WT	12h	rep2
4723	2303.6528	IAV MS5	207	A549 WT	12h	rep2
4724	2815.1963	IAV MS5	207	A549 WT	12h	rep2
4725	2716.4353	IAV MS5	207	A549 WT	12h	rep2
4726	2549.5706	IAV MS5	207	A549 WT	12h	rep2
4727	3481.6467	IAV MS5	207	A549 WT	12h	rep2
4728	3598.928	IAV MS5	207	A549 WT	12h	rep2
4729	3416.3218	IAV MS5	207	A549 WT	12h	rep2
4730	2940.2695	IAV MS5	207	A549 WT	12h	rep2
4731	2771.9802	IAV MS5	207	A549 WT	12h	rep2
4732	2592.624	IAV MS5	207	A549 WT	12h	rep2
4733	3868.4885	IAV MS5	207	A549 WT	12h	rep2
4734	2919.1382	IAV MS5	207	A549 WT	12h	rep2
4735	4056.4407	IAV MS5	207	A549 WT	12h	rep2
4736	2693.0918	IAV MS5	207	A549 WT	12h	rep2
4737	3146.6284	IAV MS5	207	A549 WT	12h	rep2
4738	2589.64	IAV MS5	207	A549 WT	12h	rep2
4739	3521.6216	IAV MS5	207	A549 WT	12h	rep2
4740	2666.833	IAV MS5	207	A549 WT	12h	rep2
4741	2570.356	IAV MS5	207	A549 WT	12h	rep2
4742	2753.8135	IAV MS5	207	A549 WT	12h	rep2
4743	3165.2449	IAV MS5	207	A549 WT	12h	rep2
4744	2501.1497	IAV MS5	207	A549 WT	12h	rep2
4745	4070.0076	IAV MS5	207	A549 WT	12h	rep2
4746	2751.9678	IAV MS5	207	A549 WT	12h	rep2
4747	4322.1597	IAV MS5	207	A549 WT	12h	rep2
4748	3758.9268	IAV MS5	207	A549 WT	12h	rep2
4749	3092.0679	IAV MS5	207	A549 WT	12h	rep2
4750	4843.5054	IAV MS5	207	A549 WT	12h	rep2
4751	2569.3723	IAV MS5	207	A549 WT	12h	rep2
4752	3313.5679	IAV MS5	207	A549 WT	12h	rep2
4753	2779.6465	IAV MS5	207	A549 WT	12h	rep2
4754	3367.2563	IAV MS5	207	A549 WT	12h	rep2
4755	2946.7534	IAV MS5	207	A549 WT	12h	rep2
4756	2394.559	IAV MS5	207	A549 WT	12h	rep2
4757	3003.9375	IAV MS5	207	A549 WT	12h	rep2
4758	11090.87	IAV MS5	207	A549 WT	12h	rep2
4759	3372.8	IAV MS5	207	A549 WT	12h	rep2
4760	3374.0945	IAV MS5	207	A549 WT	12h	rep2
4761	2446.2239	IAV MS5	207	A549 WT	12h	rep2
4762	2328.707	IAV MS5	207	A549 WT	12h	rep2
4763	3294.2534	IAV MS5	207	A549 WT	12h	rep2
4764	2844.8416	IAV MS5	207	A549 WT	12h	rep2
4765	3519.5042	IAV MS5	207	A549 WT	12h	rep2
4766	2597.9768	IAV MS5	207	A549 WT	12h	rep2
4767	2635.4492	IAV MS5	207	A549 WT	12h	rep2
4768	3986.847	IAV MS5	207	A549 WT	12h	rep2
4769	2506.9724	IAV MS5	207	A549 WT	12h	rep2
4770	3158.5994	IAV MS5	207	A549 WT	12h	rep2
4771	3141.3909	IAV MS5	207	A549 WT	12h	rep2
4772	3194.6868	IAV MS5	207	A549 WT	12h	rep2
4773	2837.09	IAV MS5	207	A549 WT	12h	rep2
4774	2627.4102	IAV MS5	207	A549 WT	12h	rep2
4775	2228.9902	IAV MS5	207	A549 WT	12h	rep2
4776	3254.237	IAV MS5	207	A549 WT	12h	rep2
4777	3663.2273	IAV MS5	207	A549 WT	12h	rep2
4778	2781.0564	IAV MS5	207	A549 WT	12h	rep2
4779	3013.2024	IAV MS5	207	A549 WT	12h	rep2
4780	2949.8276	IAV MS5	207	A549 WT	12h	rep2
4781	2480.4192	IAV MS5	207	A549 WT	12h	rep2
4782	2555.748	IAV MS5	207	A549 WT	12h	rep2
4783	3159.4355	IAV MS5	207	A549 WT	12h	rep2
4784	2418.038	IAV MS5	207	A549 WT	12h	rep2
4785	2411.9917	IAV MS5	207	A549 WT	12h	rep2
4786	2727.434	IAV MS5	207	A549 WT	12h	rep2
4787	2548.423	IAV MS5	207	A549 WT	12h	rep2
4788	2492.014	IAV MS5	207	A549 WT	12h	rep2
4789	2682.9917	IAV MS5	207	A549 WT	12h	rep2
4790	3631.524	IAV MS5	207	A549 WT	12h	rep2
4791	2481.211	IAV MS5	207	A549 WT	12h	rep2
4792	2712.6682	IAV MS5	207	A549 WT	12h	rep2
4793	2802.7722	IAV MS5	207	A549 WT	12h	rep2
4794	2409.2542	IAV MS5	207	A549 WT	12h	rep2
4795	2716.1118	IAV MS5	207	A549 WT	12h	rep2
4796	3310.924	IAV MS5	207	A549 WT	12h	rep2
4797	2674.2356	IAV MS5	207	A549 WT	12h	rep2
4798	9851.882	IAV MS5	207	A549 WT	12h	rep2
4799	2679.6685	IAV MS5	207	A549 WT	12h	rep2
4800	2684.0332	IAV MS5	207	A549 WT	12h	rep2
4801	3202.7178	IAV MS5	207	A549 WT	12h	rep2
4802	2428.2808	IAV MS5	207	A549 WT	12h	rep2
4803	2861.949	IAV MS5	207	A549 WT	12h	rep2
4804	2517.3638	IAV MS5	207	A549 WT	12h	rep2
4805	3172.686	IAV MS5	207	A549 WT	12h	rep2
4806	3163.7847	IAV MS5	207	A549 WT	12h	rep2
4807	4194.922	IAV MS5	207	A549 WT	12h	rep2
4808	2533.875	IAV MS5	207	A549 WT	12h	rep2
4809	2807.7935	IAV MS5	207	A549 WT	12h	rep2
4810	2578.0952	IAV MS5	207	A549 WT	12h	rep2
4811	2181.0684	IAV MS5	207	A549 WT	12h	rep2
4812	3150.1904	IAV MS5	207	A549 WT	12h	rep2
4813	4377.2266	IAV MS5	207	A549 WT	12h	rep2
4814	2678.279	IAV MS5	207	A549 WT	12h	rep2
4815	4055.3867	IAV MS5	207	A549 WT	12h	rep2
4816	3528.596	IAV MS5	207	A549 WT	12h	rep2
4817	2930.151	IAV MS5	207	A549 WT	12h	rep2
4818	2677.5178	IAV MS5	207	A549 WT	12h	rep2
4819	3900.12	IAV MS5	207	A549 WT	12h	rep2
4820	2656.4207	IAV MS5	207	A549 WT	12h	rep2
4821	3192.0327	IAV MS5	207	A549 WT	12h	rep2
4822	2977.146	IAV MS5	207	A549 WT	12h	rep2
4823	2743.5408	IAV MS5	207	A549 WT	12h	rep2
4824	3342.5408	IAV MS5	207	A549 WT	12h	rep2
4825	3276.75	IAV MS5	207	A549 WT	12h	rep2
4826	2980.4873	IAV MS5	207	A549 WT	12h	rep2
4827	2558.8286	IAV MS5	207	A549 WT	12h	rep2
4828	3144.2244	IAV MS5	207	A549 WT	12h	rep2
4829	3488.2205	IAV MS5	207	A549 WT	12h	rep2
4830	2710.53	IAV MS5	207	A549 WT	12h	rep2
4831	2224.304	IAV MS5	207	A549 WT	12h	rep2
4832	4280.639	IAV MS5	207	A549 WT	12h	rep2
4833	2619.1787	IAV MS5	207	A549 WT	12h	rep2
4834	2696.812	IAV MS5	207	A549 WT	12h	rep2
4835	2647.318	IAV MS5	207	A549 WT	12h	rep2
4836	3231.595	IAV MS5	207	A549 WT	12h	rep2
4837	3503.2925	IAV MS5	207	A549 WT	12h	rep2
4838	3029.5408	IAV MS5	207	A549 WT	12h	rep2
4839	2861.2756	IAV MS5	207	A549 WT	12h	rep2
4840	3180.1086	IAV MS5	207	A549 WT	12h	rep2
4841	2588.3354	IAV MS5	207	A549 WT	12h	rep2
4842	3222.588	IAV MS5	207	A549 WT	12h	rep2
4843	2546.037	IAV MS5	207	A549 WT	12h	rep2
4844	2949.764	IAV MS5	207	A549 WT	12h	rep2
4845	2986.0896	IAV MS5	207	A549 WT	12h	rep2
4846	3400.5667	IAV MS5	207	A549 WT	12h	rep2
4847	2910.3352	IAV MS5	207	A549 WT	12h	rep2
4848	2793.1213	IAV MS5	207	A549 WT	12h	rep2
4849	2921.8135	IAV MS5	207	A549 WT	12h	rep2
4850	3015.832	IAV MS5	207	A549 WT	12h	rep2
4851	3443.738	IAV MS5	207	A549 WT	12h	rep2
4852	3441.1306	IAV MS5	207	A549 WT	12h	rep2
4853	3153.0288	IAV MS5	207	A549 WT	12h	rep2
4854	3477.7378	IAV MS5	207	A549 WT	12h	rep2
4855	3161.8206	IAV MS5	207	A549 WT	12h	rep2
4856	2746.304	IAV MS5	207	A549 WT	12h	rep2
4857	3225.8784	IAV MS5	207	A549 WT	12h	rep2
4858	4378.242	IAV MS5	207	A549 WT	12h	rep2
4859	3506.0815	IAV MS5	207	A549 WT	12h	rep2
4860	3075.2449	IAV MS5	207	A549 WT	12h	rep2
4861	3173.925	IAV MS5	207	A549 WT	12h	rep2
4862	2317.939	IAV MS5	207	A549 WT	12h	rep2
4863	2518.0618	IAV MS5	207	A549 WT	12h	rep2
4864	3791.579	IAV MS5	207	A549 WT	12h	rep2
4865	3290.4656	IAV MS5	207	A549 WT	12h	rep2
4866	2970.7646	IAV MS5	207	A549 WT	12h	rep2
4867	3064.0994	IAV MS5	207	A549 WT	12h	rep2
4868	3001.141	IAV MS5	207	A549 WT	12h	rep2
4869	2536.699	IAV MS5	207	A549 WT	12h	rep2
4870	2397.9915	IAV MS5	207	A549 WT	12h	rep2
4871	2952.4912	IAV MS5	207	A549 WT	12h	rep2
4872	3420.4119	IAV MS5	207	A549 WT	12h	rep2
4873	4055.5493	IAV MS5	207	A549 WT	12h	rep2
4874	2248.94	IAV MS5	207	A549 WT	12h	rep2
4875	2766	IAV MS5	207	A549 WT	12h	rep2
4876	2314.3882	IAV MS5	207	A549 WT	12h	rep2
4877	4170.789	IAV MS5	207	A549 WT	12h	rep2
4878	2756.9673	IAV MS5	207	A549 WT	12h	rep2
4879	2685.8313	IAV MS5	207	A549 WT	12h	rep2
4880	2582.3613	IAV MS5	207	A549 WT	12h	rep2
4881	2696.197	IAV MS5	207	A549 WT	12h	rep2
4882	3024.3054	IAV MS5	207	A549 WT	12h	rep2
4883	3367.5066	IAV MS5	207	A549 WT	12h	rep2
4884	3265.659	IAV MS5	207	A549 WT	12h	rep2
4885	3539.419	IAV MS5	207	A549 WT	12h	rep2
4886	4045.5818	IAV MS5	207	A549 WT	12h	rep2
4887	2950.2693	IAV MS5	207	A549 WT	12h	rep2
4888	3220.9607	IAV MS5	207	A549 WT	12h	rep2
4889	3213.365	IAV MS5	207	A549 WT	12h	rep2
4890	3249.945	IAV MS5	207	A549 WT	12h	rep2
4891	2464.6772	IAV MS5	207	A549 WT	12h	rep2
4892	2629.8843	IAV MS5	207	A549 WT	12h	rep2
4893	2987.1135	IAV MS5	207	A549 WT	12h	rep2
4894	2709.1006	IAV MS5	207	A549 WT	12h	rep2
4895	4021.09	IAV MS5	207	A549 WT	12h	rep2
4896	2731.115	IAV MS5	207	A549 WT	12h	rep2
4897	3269.7673	IAV MS5	207	A549 WT	12h	rep2
4898	3277.6492	IAV MS5	207	A549 WT	12h	rep2
4899	2790.5837	IAV MS5	207	A549 WT	12h	rep2
4900	2482.7292	IAV MS5	207	A549 WT	12h	rep2
4901	3568.9883	IAV MS5	207	A549 WT	12h	rep2
4902	3746.0967	IAV MS5	207	A549 WT	12h	rep2
4903	2449.2656	IAV MS5	207	A549 WT	12h	rep2
4904	3920.3767	IAV MS5	207	A549 WT	12h	rep2
4905	2522.205	IAV MS5	207	A549 WT	12h	rep2
4906	3248.9292	IAV MS5	207	A549 WT	12h	rep2
4907	2497.7166	IAV MS5	207	A549 WT	12h	rep2
4908	2896.3667	IAV MS5	207	A549 WT	12h	rep2
4909	2892.5876	IAV MS5	207	A549 WT	12h	rep2
4910	2313.489	IAV MS5	207	A549 WT	12h	rep2
4911	2633.1536	IAV MS5	207	A549 WT	12h	rep2
4912	4057.0493	IAV MS5	207	A549 WT	12h	rep2
4913	2883.2473	IAV MS5	207	A549 WT	12h	rep2
4914	3051.4275	IAV MS5	207	A549 WT	12h	rep2
4915	2213.206	IAV MS5	207	A549 WT	12h	rep2
4916	3560.4019	IAV MS5	207	A549 WT	12h	rep2
4917	2816.4578	IAV MS5	207	A549 WT	12h	rep2
4918	2456.6511	IAV MS5	207	A549 WT	12h	rep2
4919	2694.7485	IAV MS5	207	A549 WT	12h	rep2
4920	3677.919	IAV MS5	207	A549 WT	12h	rep2
4921	2762.859	IAV MS5	207	A549 WT	12h	rep2
4922	2764.5552	IAV MS5	207	A549 WT	12h	rep2
4923	2989.3408	IAV MS5	207	A549 WT	12h	rep2
4924	2516.9138	IAV MS5	207	A549 WT	12h	rep2
4925	3043.2812	IAV MS5	207	A549 WT	12h	rep2
4926	2341.254	IAV MS5	207	A549 WT	12h	rep2
4927	3969.1	IAV MS5	207	A549 WT	12h	rep2
4928	3184.9502	IAV MS5	207	A549 WT	12h	rep2
4929	3198.3545	IAV MS5	207	A549 WT	12h	rep2
4930	2929.98	IAV MS5	207	A549 WT	12h	rep2
4931	3742.2114	IAV MS5	207	A549 WT	12h	rep2
4932	2796.6592	IAV MS5	207	A549 WT	12h	rep2
4933	2690.7537	IAV MS5	207	A549 WT	12h	rep2
4934	2780.9836	IAV MS5	207	A549 WT	12h	rep2
4935	2497.5557	IAV MS5	207	A549 WT	12h	rep2
4936	3006.1108	IAV MS5	207	A549 WT	12h	rep2
4937	3426.5798	IAV MS5	207	A549 WT	12h	rep2
4938	3437.673	IAV MS5	207	A549 WT	12h	rep2
4939	2217.0107	IAV MS5	207	A549 WT	12h	rep2
4940	3750.6482	IAV MS5	207	A549 WT	12h	rep2
4941	3001.087	IAV MS5	207	A549 WT	12h	rep2
4942	2565.4084	IAV MS5	207	A549 WT	12h	rep2
4943	2644.4397	IAV MS5	207	A549 WT	12h	rep2
4944	3582.6736	IAV MS5	207	A549 WT	12h	rep2
4945	3412.1719	IAV MS5	207	A549 WT	12h	rep2
4946	3076.9546	IAV MS5	207	A549 WT	12h	rep2
4947	3530.2607	IAV MS5	207	A549 WT	12h	rep2
4948	2743.3015	IAV MS5	207	A549 WT	12h	rep2
4949	2879.281	IAV MS5	207	A549 WT	12h	rep2
4950	3429.3145	IAV MS5	207	A549 WT	12h	rep2
4951	3649.5144	IAV MS5	207	A549 WT	12h	rep2
4952	3055.7778	IAV MS5	207	A549 WT	12h	rep2
4953	2484.887	IAV MS5	207	A549 WT	12h	rep2
4954	2837.2988	IAV MS5	207	A549 WT	12h	rep2
4955	3502.721	IAV MS5	207	A549 WT	12h	rep2
4956	4382.5977	IAV MS5	207	A549 WT	12h	rep2
4957	3842.274	IAV MS5	207	A549 WT	12h	rep2
4958	2840.0068	IAV MS5	207	A549 WT	12h	rep2
4959	3196.9766	IAV MS5	207	A549 WT	12h	rep2
4960	2446.024	IAV MS5	207	A549 WT	12h	rep2
4961	2144.678	IAV MS5	207	A549 WT	12h	rep2
4962	3019.9827	IAV MS5	207	A549 WT	12h	rep2
4963	2378.6375	IAV MS5	207	A549 WT	12h	rep2
4964	2529.736	IAV MS5	207	A549 WT	12h	rep2
4965	4037.4854	IAV MS5	207	A549 WT	12h	rep2
4966	2676.4258	IAV MS5	207	A549 WT	12h	rep2
4967	2311.3315	IAV MS5	207	A549 WT	12h	rep2
4968	3369.271	IAV MS5	207	A549 WT	12h	rep2
4969	2970.2937	IAV MS5	207	A549 WT	12h	rep2
4970	2909.633	IAV MS5	207	A549 WT	12h	rep2
4971	3271.3333	IAV MS5	207	A549 WT	12h	rep2
4972	3089.3162	IAV MS5	207	A549 WT	12h	rep2
4973	3118.226	IAV MS5	207	A549 WT	12h	rep2
4974	3211.0186	IAV MS5	207	A549 WT	12h	rep2
4975	2709.527	IAV MS5	207	A549 WT	12h	rep2
4976	3939.682	IAV MS5	207	A549 WT	12h	rep2
4977	3232.8374	IAV MS5	207	A549 WT	12h	rep2
4978	3205.1685	IAV MS5	207	A549 WT	12h	rep2
4979	2757.8076	IAV MS5	207	A549 WT	12h	rep2
4980	3557.7	IAV MS5	207	A549 WT	12h	rep2
4981	3358.2893	IAV MS5	207	A549 WT	12h	rep2
4982	2656.9612	IAV MS5	207	A549 WT	12h	rep2
4983	3508.3901	IAV MS5	207	A549 WT	12h	rep2
4984	2830.285	IAV MS5	207	A549 WT	12h	rep2
4985	2700.964	IAV MS5	207	A549 WT	12h	rep2
4986	2818.8628	IAV MS5	207	A549 WT	12h	rep2
4987	2844.472	IAV MS5	207	A549 WT	12h	rep2
4988	2488.8765	IAV MS5	207	A549 WT	12h	rep2
4989	2580.9507	IAV MS5	207	A549 WT	12h	rep2
4990	3035.218	IAV MS5	207	A549 WT	12h	rep2
4991	3574.4058	IAV MS5	207	A549 WT	12h	rep2
4992	2537.8486	IAV MS5	207	A549 WT	12h	rep2
4993	2613.996	IAV MS5	207	A549 WT	12h	rep2
4994	2642.443	IAV MS5	207	A549 WT	12h	rep2
4995	2988.3323	IAV MS5	207	A549 WT	12h	rep2
4996	2558.3967	IAV MS5	207	A549 WT	12h	rep2
4997	2927.1865	IAV MS5	207	A549 WT	12h	rep2
4998	2345.3508	IAV MS5	207	A549 WT	12h	rep2
4999	2943.6648	IAV MS5	207	A549 WT	12h	rep2
5000	2942.2417	IAV MS5	207	A549 WT	12h	rep2
5001	2447.9304	IAV MS5	207	A549 WT	12h	rep2
5002	2846.483	IAV MS5	207	A549 WT	12h	rep2
5003	2654.972	IAV MS5	207	A549 WT	12h	rep2
5004	2949.0867	IAV MS5	207	A549 WT	12h	rep2
5005	2905.868	IAV MS5	207	A549 WT	12h	rep2
5006	2594.6597	IAV MS5	207	A549 WT	12h	rep2
5007	2707.5933	IAV MS5	207	A549 WT	12h	rep2
5008	2918.104	IAV MS5	207	A549 WT	12h	rep2
5009	2917.2651	IAV MS5	207	A549 WT	12h	rep2
5010	2501.834	IAV MS5	207	A549 WT	12h	rep2
5011	3481.8215	IAV MS5	207	A549 WT	12h	rep2
5012	2524.6467	IAV MS5	207	A549 WT	12h	rep2
5013	2932.809	IAV MS5	207	A549 WT	12h	rep2
5014	3433.567	IAV MS5	207	A549 WT	12h	rep2
5015	3397.3462	IAV MS5	207	A549 WT	12h	rep2
5016	3433.7068	IAV MS5	207	A549 WT	12h	rep2
5017	2837.642	IAV MS5	207	A549 WT	12h	rep2
5018	3198.0593	IAV MS5	207	A549 WT	12h	rep2
5019	2820.9224	IAV MS5	207	A549 WT	12h	rep2
5020	2745.3674	IAV MS5	207	A549 WT	12h	rep2
5021	2843.2776	IAV MS5	207	A549 WT	12h	rep2
5022	3119.4573	IAV MS5	207	A549 WT	12h	rep2
5023	3121.9104	IAV MS5	207	A549 WT	12h	rep2
5024	3512.0127	IAV MS5	207	A549 WT	12h	rep2
5025	2963.8303	IAV MS5	207	A549 WT	12h	rep2
5026	3587.989	IAV MS5	207	A549 WT	12h	rep2
5027	2826.6023	IAV MS5	207	A549 WT	12h	rep2
5028	3273.079	IAV MS5	207	A549 WT	12h	rep2
5029	2908.0637	IAV MS5	207	A549 WT	12h	rep2
5030	2929.3193	IAV MS5	207	A549 WT	12h	rep2
5031	2553.6973	IAV MS5	207	A549 WT	12h	rep2
5032	3518.0361	IAV MS5	207	A549 WT	12h	rep2
5033	2759.5122	IAV MS5	207	A549 WT	12h	rep2
5034	2489.3992	IAV MS5	207	A549 WT	12h	rep2
5035	3213.7798	IAV MS5	207	A549 WT	12h	rep2
5036	2835.3022	IAV MS5	207	A549 WT	12h	rep2
5037	2856.7427	IAV MS5	207	A549 WT	12h	rep2
5038	3095.1553	IAV MS5	207	A549 WT	12h	rep2
5039	3781.3728	IAV MS5	207	A549 WT	12h	rep2
5040	2865.5896	IAV MS5	207	A549 WT	12h	rep2
5041	3329.1594	IAV MS5	207	A549 WT	12h	rep2
5042	2246.942	IAV MS5	207	A549 WT	12h	rep2
5043	3996.305	IAV MS5	207	A549 WT	12h	rep2
5044	2444.204	IAV MS5	207	A549 WT	12h	rep2
5045	2919.4988	IAV MS5	207	A549 WT	12h	rep2
5046	3414.539	IAV MS5	207	A549 WT	12h	rep2
5047	2724.5693	IAV MS5	207	A549 WT	12h	rep2
5048	2452.75	IAV MS5	207	A549 WT	12h	rep2
5049	2885.9177	IAV MS5	207	A549 WT	12h	rep2
5050	3914.338	IAV MS5	207	A549 WT	12h	rep2
5051	3204.9224	IAV MS5	207	A549 WT	12h	rep2
5052	2555.755	IAV MS5	207	A549 WT	12h	rep2
5053	2930.3103	IAV MS5	207	A549 WT	12h	rep2
5054	3413.9143	IAV MS5	207	A549 WT	12h	rep2
5055	3386.475	IAV MS5	207	A549 WT	12h	rep2
5056	3196.3994	IAV MS5	207	A549 WT	12h	rep2
5057	2852.812	IAV MS5	207	A549 WT	12h	rep2
5058	3053.9648	IAV MS5	207	A549 WT	12h	rep2
5059	2275.7495	IAV MS5	207	A549 WT	12h	rep2
5060	2863.467	IAV MS5	207	A549 WT	12h	rep2
5061	2369.6448	IAV MS5	207	A549 WT	12h	rep2
5062	3410.7917	IAV MS5	207	A549 WT	12h	rep2
5063	2316.994	IAV MS5	207	A549 WT	12h	rep2
5064	2726.9766	IAV MS5	207	A549 WT	12h	rep2
5065	4835.0166	IAV MS5	207	A549 WT	12h	rep2
5066	3539.8271	IAV MS5	207	A549 WT	12h	rep2
5067	3483.4062	IAV MS5	207	A549 WT	12h	rep2
5068	3416.7263	IAV MS5	207	A549 WT	12h	rep2
5069	4299.11	IAV MS5	207	A549 WT	12h	rep2
5070	2828.4324	IAV MS5	207	A549 WT	12h	rep2
5071	2653.6475	IAV MS5	207	A549 WT	12h	rep2
5072	2678.2332	IAV MS5	207	A549 WT	12h	rep2
5073	3112.7698	IAV MS5	207	A549 WT	12h	rep2
5074	3187.2	IAV MS5	207	A549 WT	12h	rep2
5075	4440.0645	IAV MS5	207	A549 WT	12h	rep2
5076	2504.5935	IAV MS5	207	A549 WT	12h	rep2
5077	3264.9392	IAV MS5	207	A549 WT	12h	rep2
5078	2315.658	IAV MS5	207	A549 WT	12h	rep2
5079	2893.4712	IAV MS5	207	A549 WT	12h	rep2
5080	2939.8027	IAV MS5	207	A549 WT	12h	rep2
5081	3338.9768	IAV MS5	207	A549 WT	12h	rep2
5082	2612.0051	IAV MS5	207	A549 WT	12h	rep2
5083	2499.3657	IAV MS5	207	A549 WT	12h	rep2
5084	2469.7246	IAV MS5	207	A549 WT	12h	rep2
5085	3190.1738	IAV MS5	207	A549 WT	12h	rep2
5086	2665.9739	IAV MS5	207	A549 WT	12h	rep2
5087	3844.8694	IAV MS5	207	A549 WT	12h	rep2
5088	3388.8655	IAV MS5	207	A549 WT	12h	rep2
5089	4540.813	IAV MS5	207	A549 WT	12h	rep2
5090	4390.9917	IAV MS5	207	A549 WT	12h	rep2
5091	2829.4326	IAV MS5	207	A549 WT	12h	rep2
5092	3184.5	IAV MS5	207	A549 WT	12h	rep2
5093	2330.9795	IAV MS5	207	A549 WT	12h	rep2
5094	3452.458	IAV MS5	207	A549 WT	12h	rep2
5095	3028.019	IAV MS5	207	A549 WT	12h	rep2
5096	3163.331	IAV MS5	207	A549 WT	12h	rep2
5097	2758.357	IAV MS5	207	A549 WT	12h	rep2
5098	2391.9202	IAV MS5	207	A549 WT	12h	rep2
5099	2751.9617	IAV MS5	207	A549 WT	12h	rep2
5100	2664.617	IAV MS5	207	A549 WT	12h	rep2
5101	2754.1753	IAV MS5	207	A549 WT	12h	rep2
5102	2642.8672	IAV MS5	207	A549 WT	12h	rep2
5103	3277.25	IAV MS5	207	A549 WT	12h	rep2
5104	2535.6357	IAV MS5	207	A549 WT	12h	rep2
5105	2896.961	IAV MS5	207	A549 WT	12h	rep2
5106	2598.2034	IAV MS5	207	A549 WT	12h	rep2
5107	2627.9832	IAV MS5	207	A549 WT	12h	rep2
5108	3904.7793	IAV MS5	207	A549 WT	12h	rep2
5109	2541.5952	IAV MS5	207	A549 WT	12h	rep2
5110	4135.1094	IAV MS5	207	A549 WT	12h	rep2
5111	2668.149	IAV MS5	207	A549 WT	12h	rep2
5112	2864.2375	IAV MS5	207	A549 WT	12h	rep2
5113	3207.6523	IAV MS5	207	A549 WT	12h	rep2
5114	3496.059	IAV MS5	207	A549 WT	12h	rep2
5115	2894.635	IAV MS5	207	A549 WT	12h	rep2
5116	2551.1912	IAV MS5	207	A549 WT	12h	rep2
5117	2776.193	IAV MS5	207	A549 WT	12h	rep2
5118	3684.492	IAV MS5	207	A549 WT	12h	rep2
5119	2545.693	IAV MS5	207	A549 WT	12h	rep2
5120	2565.3503	IAV MS5	207	A549 WT	12h	rep2
5121	4074.4834	IAV MS5	207	A549 WT	12h	rep2
5122	2781.2234	IAV MS5	207	A549 WT	12h	rep2
5123	2852.0942	IAV MS5	207	A549 WT	12h	rep2
5124	3022.5496	IAV MS5	207	A549 WT	12h	rep2
5125	2645.6575	IAV MS5	207	A549 WT	12h	rep2
5126	2602.1628	IAV MS5	207	A549 WT	12h	rep2
5127	3175.3625	IAV MS5	207	A549 WT	12h	rep2
5128	2998.6338	IAV MS5	207	A549 WT	12h	rep2
5129	2603.5518	IAV MS5	207	A549 WT	12h	rep2
5130	2928.696	IAV MS5	207	A549 WT	12h	rep2
5131	2532.2747	IAV MS5	207	A549 WT	12h	rep2
5132	3838.0994	IAV MS5	207	A549 WT	12h	rep2
5133	2830.1516	IAV MS5	207	A549 WT	12h	rep2
5134	2032.4025	IAV MS5	207	A549 WT	12h	rep2
5135	3067.0103	IAV MS5	207	A549 WT	12h	rep2
5136	2677.9211	IAV MS5	207	A549 WT	12h	rep2
5137	2797.159	IAV MS5	207	A549 WT	12h	rep2
5138	3190.0984	IAV MS5	207	A549 WT	12h	rep2
5139	3246.7434	IAV MS5	207	A549 WT	12h	rep2
5140	3044.0342	IAV MS5	207	A549 WT	12h	rep2
5141	2625.678	IAV MS5	207	A549 WT	12h	rep2
5142	2897.238	IAV MS5	207	A549 WT	12h	rep2
5143	2624.9568	IAV MS5	207	A549 WT	12h	rep2
5144	2677.775	IAV MS5	207	A549 WT	12h	rep2
5145	2753.1733	IAV MS5	207	A549 WT	12h	rep2
5146	2740.75	IAV MS5	207	A549 WT	12h	rep2
5147	2337.5977	IAV MS5	207	A549 WT	12h	rep2
5148	4304.389	IAV MS5	207	A549 WT	12h	rep2
5149	2245.8726	IAV MS5	207	A549 WT	12h	rep2
5150	3178.699	IAV MS5	207	A549 WT	12h	rep2
5151	2971.4485	IAV MS5	207	A549 WT	12h	rep2
5152	2426.1614	IAV MS5	207	A549 WT	12h	rep2
5153	3159.1575	IAV MS5	207	A549 WT	12h	rep2
5154	2134.4016	IAV MS5	207	A549 WT	12h	rep2
5155	3852.0437	IAV MS5	207	A549 WT	12h	rep2
5156	2904.1406	IAV MS5	207	A549 WT	12h	rep2
5157	2339.983	IAV MS5	207	A549 WT	12h	rep2
5158	3091.6113	IAV MS5	207	A549 WT	12h	rep2
5159	3070.4402	IAV MS5	207	A549 WT	12h	rep2
5160	2928.6912	IAV MS5	207	A549 WT	12h	rep2
5161	2779.4917	IAV MS5	207	A549 WT	12h	rep2
5162	3382.474	IAV MS5	207	A549 WT	12h	rep2
5163	2489.3333	IAV MS5	207	A549 WT	12h	rep2
5164	2413.9763	IAV MS5	207	A549 WT	12h	rep2
5165	2889.2935	IAV MS5	207	A549 WT	12h	rep2
5166	2519.4163	IAV MS5	207	A549 WT	12h	rep2
5167	3100.4434	IAV MS5	207	A549 WT	12h	rep2
5168	3927.7112	IAV MS5	207	A549 WT	12h	rep2
5169	3186.6316	IAV MS5	207	A549 WT	12h	rep2
5170	3147.053	IAV MS5	207	A549 WT	12h	rep2
5171	3265.564	IAV MS5	207	A549 WT	12h	rep2
5172	2736.1606	IAV MS5	207	A549 WT	12h	rep2
5173	2149.6003	IAV MS5	207	A549 WT	12h	rep2
5174	3562.6694	IAV MS5	207	A549 WT	12h	rep2
5175	4148.8594	IAV MS5	207	A549 WT	12h	rep2
5176	2971.3447	IAV MS5	207	A549 WT	12h	rep2
5177	2627.3079	IAV MS5	207	A549 WT	12h	rep2
5178	3206.9526	IAV MS5	207	A549 WT	12h	rep2
5179	2709.4966	IAV MS5	207	A549 WT	12h	rep2
5180	3375.6138	IAV MS5	207	A549 WT	12h	rep2
5181	2538.196	IAV MS5	207	A549 WT	12h	rep2
5182	3032.7178	IAV MS5	207	A549 WT	12h	rep2
5183	2909.7822	IAV MS5	207	A549 WT	12h	rep2
5184	2500.972	IAV MS5	207	A549 WT	12h	rep2
5185	2647.915	IAV MS5	207	A549 WT	12h	rep2
5186	2575.3367	IAV MS5	207	A549 WT	12h	rep2
5187	3296.0417	IAV MS5	207	A549 WT	12h	rep2
5188	3435.6423	IAV MS5	207	A549 WT	12h	rep2
5189	3441.7134	IAV MS5	207	A549 WT	12h	rep2
5190	3034.7747	IAV MS5	207	A549 WT	12h	rep2
5191	2932.2698	IAV MS5	207	A549 WT	12h	rep2
5192	2869.9392	IAV MS5	207	A549 WT	12h	rep2
5193	2816.6162	IAV MS5	207	A549 WT	12h	rep2
5194	2949.0212	IAV MS5	207	A549 WT	12h	rep2
5195	3690.8354	IAV MS5	207	A549 WT	12h	rep2
5196	3223.5095	IAV MS5	207	A549 WT	12h	rep2
5197	4112.0723	IAV MS5	207	A549 WT	12h	rep2
5198	2718.4404	IAV MS5	207	A549 WT	12h	rep2
5199	2603.3394	IAV MS5	207	A549 WT	12h	rep2
5200	3311.991	IAV MS5	207	A549 WT	12h	rep2
5201	3511.25	IAV MS5	207	A549 WT	12h	rep2
5202	2873.4556	IAV MS5	207	A549 WT	12h	rep2
5203	2841.1667	IAV MS5	207	A549 WT	12h	rep2
5204	2197.4155	IAV MS5	207	A549 WT	12h	rep2
5205	3826.5322	IAV MS5	207	A549 WT	12h	rep2
5206	2687.6567	IAV MS5	207	A549 WT	12h	rep2
5207	3330.5298	IAV MS5	207	A549 WT	12h	rep2
5208	2805.5935	IAV MS5	207	A549 WT	12h	rep2
5209	3115.79	IAV MS5	207	A549 WT	12h	rep2
5210	2953.9705	IAV MS5	207	A549 WT	12h	rep2
5211	4529.377	IAV MS5	207	A549 WT	12h	rep2
5212	3265.6255	IAV MS5	207	A549 WT	12h	rep2
5213	3008	IAV MS5	207	A549 WT	12h	rep2
5214	2410.808	IAV MS5	207	A549 WT	12h	rep2
5215	3363.8389	IAV MS5	207	A549 WT	12h	rep2
5216	2742.0935	IAV MS5	207	A549 WT	12h	rep2
5217	2668.993	IAV MS5	207	A549 WT	12h	rep2
5218	3072.9395	IAV MS5	207	A549 WT	12h	rep2
5219	2489	IAV MS5	207	A549 WT	12h	rep2
5220	2450.6604	IAV MS5	207	A549 WT	12h	rep2
5221	3009.0376	IAV MS5	207	A549 WT	12h	rep2
5222	3057.4883	IAV MS5	207	A549 WT	12h	rep2
5223	2421.545	IAV MS5	207	A549 WT	12h	rep2
5224	2740.2898	IAV MS5	207	A549 WT	12h	rep2
5225	3399.1824	IAV MS5	207	A549 WT	12h	rep2
5226	2532.7734	IAV MS5	207	A549 WT	12h	rep2
5227	3506.0894	IAV MS5	207	A549 WT	12h	rep2
5228	2616.0696	IAV MS5	207	A549 WT	12h	rep2
5229	2881.066	IAV MS5	207	A549 WT	12h	rep2
5230	2918.556	IAV MS5	207	A549 WT	12h	rep2
5231	3601.7163	IAV MS5	207	A549 WT	12h	rep2
5232	2561.1204	IAV MS5	207	A549 WT	12h	rep2
5233	2774.3938	IAV MS5	207	A549 WT	12h	rep2
5234	3083.5774	IAV MS5	207	A549 WT	12h	rep2
5235	2927.5652	IAV MS5	207	A549 WT	12h	rep2
5236	3281.8728	IAV MS5	207	A549 WT	12h	rep2
5237	4171.1504	IAV MS5	207	A549 WT	12h	rep2
5238	4188.8604	IAV MS5	207	A549 WT	12h	rep2
5239	3160.588	IAV MS5	207	A549 WT	12h	rep2
5240	2591.859	IAV MS5	207	A549 WT	12h	rep2
5241	3047.3354	IAV MS5	207	A549 WT	12h	rep2
5242	2885.981	IAV MS5	207	A549 WT	12h	rep2
5243	2957	IAV MS5	207	A549 WT	12h	rep2
5244	5364.909	IAV MS5	207	A549 WT	12h	rep2
5245	2758.508	IAV MS5	207	A549 WT	12h	rep2
5246	3307.8813	IAV MS5	207	A549 WT	12h	rep2
5247	3961.2256	IAV MS5	207	A549 WT	12h	rep2
5248	2289.024	IAV MS5	207	A549 WT	12h	rep2
5249	2869.1455	IAV MS5	207	A549 WT	12h	rep2
5250	2728.33	IAV MS5	207	A549 WT	12h	rep2
5251	2435.2783	IAV MS5	207	A549 WT	12h	rep2
5252	2450.7778	IAV MS5	207	A549 WT	12h	rep2
5253	2796.0347	IAV MS5	207	A549 WT	12h	rep2
5254	3540.4739	IAV MS5	207	A549 WT	12h	rep2
5255	3740.5212	IAV MS5	207	A549 WT	12h	rep2
5256	3341.4294	IAV MS5	207	A549 WT	12h	rep2
5257	2953.89	IAV MS5	207	A549 WT	12h	rep2
5258	3250	IAV MS5	207	A549 WT	12h	rep2
5259	2380.5789	IAV MS5	207	A549 WT	12h	rep2
5260	3214.5845	IAV MS5	207	A549 WT	12h	rep2
5261	2497.7808	IAV MS5	207	A549 WT	12h	rep2
5262	2860.1284	IAV MS5	207	A549 WT	12h	rep2
5263	2736.018	IAV MS5	207	A549 WT	12h	rep2
5264	2928.1523	IAV MS5	207	A549 WT	12h	rep2
5265	3030.63	IAV MS5	207	A549 WT	12h	rep2
5266	2550.9294	IAV MS5	207	A549 WT	12h	rep2
5267	3013.6538	IAV MS5	207	A549 WT	12h	rep2
5268	3313.0073	IAV MS5	207	A549 WT	12h	rep2
5269	3158.645	IAV MS5	207	A549 WT	12h	rep2
5270	3039.231	IAV MS5	207	A549 WT	12h	rep2
5271	3384.7354	IAV MS5	207	A549 WT	12h	rep2
5272	2564.8225	IAV MS5	207	A549 WT	12h	rep2
5273	2905.9712	IAV MS5	207	A549 WT	12h	rep2
5274	3692.5105	IAV MS5	207	A549 WT	12h	rep2
5275	2999.6804	IAV MS5	207	A549 WT	12h	rep2
5276	3162.4312	IAV MS5	207	A549 WT	12h	rep2
5277	2608.2278	IAV MS5	207	A549 WT	12h	rep2
5278	2404.9375	IAV MS5	207	A549 WT	12h	rep2
5279	3611.4292	IAV MS5	207	A549 WT	12h	rep2
5280	3333.9229	IAV MS5	207	A549 WT	12h	rep2
5281	2313.2388	IAV MS5	207	A549 WT	12h	rep2
5282	2995.2207	IAV MS5	207	A549 WT	12h	rep2
5283	2857.528	IAV MS5	207	A549 WT	12h	rep2
5284	2754.6746	IAV MS5	207	A549 WT	12h	rep2
5285	2760.5813	IAV MS5	207	A549 WT	12h	rep2
5286	4210.838	IAV MS5	207	A549 WT	12h	rep2
5287	3282.2542	IAV MS5	207	A549 WT	12h	rep2
5288	3017.3525	IAV MS5	207	A549 WT	12h	rep2
5289	3506.1487	IAV MS5	207	A549 WT	12h	rep2
5290	2804.4338	IAV MS5	207	A549 WT	12h	rep2
5291	2847.9482	IAV MS5	207	A549 WT	12h	rep2
5292	3251.54	IAV MS5	207	A549 WT	12h	rep2
5293	2572.7124	IAV MS5	207	A549 WT	12h	rep2
5294	3212.8062	IAV MS5	207	A549 WT	12h	rep2
5295	3534.7446	IAV MS5	207	A549 WT	12h	rep2
5296	3448.9053	IAV MS5	207	A549 WT	12h	rep2
5297	3205.747	IAV MS5	207	A549 WT	12h	rep2
5298	2971.0933	IAV MS5	207	A549 WT	12h	rep2
5299	2399.5347	IAV MS5	207	A549 WT	12h	rep2
5300	3177.1807	IAV MS5	207	A549 WT	12h	rep2
5301	2631.2253	IAV MS5	207	A549 WT	12h	rep2
5302	2730.523	IAV MS5	207	A549 WT	12h	rep2
5303	3885.2756	IAV MS5	207	A549 WT	12h	rep2
5304	2728.8726	IAV MS5	207	A549 WT	12h	rep2
5305	2893.129	IAV MS5	207	A549 WT	12h	rep2
5306	4221.4346	IAV MS5	207	A549 WT	12h	rep2
5307	2909.991	IAV MS5	207	A549 WT	12h	rep2
5308	4874.2197	IAV MS5	207	A549 WT	12h	rep2
5309	2529.8218	IAV MS5	207	A549 WT	12h	rep2
5310	3506.214	IAV MS5	207	A549 WT	12h	rep2
5311	2492.9172	IAV MS5	207	A549 WT	12h	rep2
5312	3390.1897	IAV MS5	207	A549 WT	12h	rep2
5313	2982.4644	IAV MS5	207	A549 WT	12h	rep2
5314	4660.4614	IAV MS5	207	A549 WT	12h	rep2
5315	3060.0686	IAV MS5	207	A549 WT	12h	rep2
5316	2672.1348	IAV MS5	207	A549 WT	12h	rep2
5317	3048.6848	IAV MS5	207	A549 WT	12h	rep2
5318	2932	IAV MS5	207	A549 WT	12h	rep2
5319	3716.9043	IAV MS5	207	A549 WT	12h	rep2
5320	2467.8523	IAV MS5	207	A549 WT	12h	rep2
5321	3052.9841	IAV MS5	207	A549 WT	12h	rep2
5322	3892.4438	IAV MS5	207	A549 WT	12h	rep2
5323	3083.4573	IAV MS5	207	A549 WT	12h	rep2
5324	3559.4229	IAV MS5	207	A549 WT	12h	rep2
5325	4039.474	IAV MS5	207	A549 WT	12h	rep2
5326	3597.752	IAV MS5	207	A549 WT	12h	rep2
5327	3059.0833	IAV MS5	207	A549 WT	12h	rep2
5328	2810.4453	IAV MS5	207	A549 WT	12h	rep2
5329	2994.4683	IAV MS5	207	A549 WT	12h	rep2
5330	3290.9358	IAV MS5	207	A549 WT	12h	rep2
5331	2406.995	IAV MS5	207	A549 WT	12h	rep2
5332	2376.6462	IAV MS5	207	A549 WT	12h	rep2
5333	2736.2014	IAV MS5	207	A549 WT	12h	rep2
5334	2095.043	IAV MS5	207	A549 WT	12h	rep2
5335	2409.6968	IAV MS5	207	A549 WT	12h	rep2
5336	2261.473	IAV MS5	207	A549 WT	12h	rep2
5337	2606.3828	IAV MS5	207	A549 WT	12h	rep2
5338	2974.4043	IAV MS5	207	A549 WT	12h	rep2
5339	3566.298	IAV MS5	207	A549 WT	12h	rep2
5340	2806.9377	IAV MS5	207	A549 WT	12h	rep2
5341	3077.6455	IAV MS5	207	A549 WT	12h	rep2
5342	3194.995	IAV MS5	207	A549 WT	12h	rep2
5343	3337.34	IAV MS5	207	A549 WT	12h	rep2
5344	2721.1357	IAV MS5	207	A549 WT	12h	rep2
5345	2748.2964	IAV MS5	207	A549 WT	12h	rep2
5346	2716.5679	IAV MS5	207	A549 WT	12h	rep2
5347	2687.3528	IAV MS5	207	A549 WT	12h	rep2
5348	2920.1584	IAV MS5	207	A549 WT	12h	rep2
5349	3744.8125	IAV MS5	207	A549 WT	12h	rep2
5350	2811.1711	IAV MS5	207	A549 WT	12h	rep2
5351	3575.9548	IAV MS5	207	A549 WT	12h	rep2
5352	2848.004	IAV MS5	207	A549 WT	12h	rep2
5353	3350.4546	IAV MS5	207	A549 WT	12h	rep2
5354	2432.4443	IAV MS5	207	A549 WT	12h	rep2
5355	3326.793	IAV MS5	207	A549 WT	12h	rep2
5356	2781.1882	IAV MS5	207	A549 WT	12h	rep2
5357	2752.0227	IAV MS5	207	A549 WT	12h	rep2
5358	2671.6965	IAV MS5	207	A549 WT	12h	rep2
5359	2689.4548	IAV MS5	207	A549 WT	12h	rep2
5360	3047.8508	IAV MS5	207	A549 WT	12h	rep2
5361	2817.957	IAV MS5	207	A549 WT	12h	rep2
5362	2806.3928	IAV MS5	207	A549 WT	12h	rep2
5363	2647.2808	IAV MS5	207	A549 WT	12h	rep2
5364	3956.2847	IAV MS5	207	A549 WT	12h	rep2
5365	3351.495	IAV MS5	207	A549 WT	12h	rep2
5366	3606.6082	IAV MS5	207	A549 WT	12h	rep2
5367	3343.5515	IAV MS5	207	A549 WT	12h	rep2
5368	4342.9453	IAV MS5	207	A549 WT	12h	rep2
5369	3555.0122	IAV MS5	207	A549 WT	12h	rep2
5370	3549.6628	IAV MS5	207	A549 WT	12h	rep2
5371	2998.915	IAV MS5	207	A549 WT	12h	rep2
5372	2993.2397	IAV MS5	207	A549 WT	12h	rep2
5373	3045.7795	IAV MS5	207	A549 WT	12h	rep2
5374	3181.899	IAV MS5	207	A549 WT	12h	rep2
5375	3769.1135	IAV MS5	207	A549 WT	12h	rep2
5376	3787.8381	IAV MS5	207	A549 WT	12h	rep2
5377	2381.2717	IAV MS5	207	A549 WT	12h	rep2
5378	3217.9375	IAV MS5	207	A549 WT	12h	rep2
5379	2910.54	IAV MS5	207	A549 WT	12h	rep2
5380	2650.996	IAV MS5	207	A549 WT	12h	rep2
5381	3638.5396	IAV MS5	207	A549 WT	12h	rep2
5382	3135.5605	IAV MS5	207	A549 WT	12h	rep2
5383	3666.9282	IAV MS5	207	A549 WT	12h	rep2
5384	3183.5369	IAV MS5	207	A549 WT	12h	rep2
5385	3127.6494	IAV MS5	207	A549 WT	12h	rep2
5386	3411.3804	IAV MS5	207	A549 WT	12h	rep2
5387	3578.2808	IAV MS5	207	A549 WT	12h	rep2
5388	3572.4238	IAV MS5	207	A549 WT	12h	rep2
5389	2447.9731	IAV MS5	207	A549 WT	12h	rep2
5390	2889.3691	IAV MS5	207	A549 WT	12h	rep2
5391	2888.0588	IAV MS5	207	A549 WT	12h	rep2
5392	2825.9722	IAV MS5	207	A549 WT	12h	rep2
5393	2989.8044	IAV MS5	207	A549 WT	12h	rep2
5394	3492.9172	IAV MS5	207	A549 WT	12h	rep2
5395	2793.652	IAV MS5	207	A549 WT	12h	rep2
5396	3155.5186	IAV MS5	207	A549 WT	12h	rep2
5397	2792.2837	IAV MS5	207	A549 WT	12h	rep2
5398	2864.4592	IAV MS5	207	A549 WT	12h	rep2
5399	3269.716	IAV MS5	207	A549 WT	12h	rep2
5400	3173.5337	IAV MS5	207	A549 WT	12h	rep2
5401	2494.4004	IAV MS5	207	A549 WT	12h	rep2
5402	3693.9272	IAV MS5	207	A549 WT	12h	rep2
5403	3434.9963	IAV MS5	207	A549 WT	12h	rep2
5404	2844.5154	IAV MS5	207	A549 WT	12h	rep2
5405	3279.9946	IAV MS5	207	A549 WT	12h	rep2
5406	2435.6584	IAV MS5	207	A549 WT	12h	rep2
5407	2741.881	IAV MS5	207	A549 WT	12h	rep2
5408	2602.3076	IAV MS5	207	A549 WT	12h	rep2
5409	2265.2166	IAV MS5	207	A549 WT	12h	rep2
5410	2792.0095	IAV MS5	207	A549 WT	12h	rep2
5411	2525.0408	IAV MS5	207	A549 WT	12h	rep2
5412	2569.6482	IAV MS5	207	A549 WT	12h	rep2
5413	3235.9402	IAV MS5	207	A549 WT	12h	rep2
5414	3075.6904	IAV MS5	207	A549 WT	12h	rep2
5415	2916.8293	IAV MS5	207	A549 WT	12h	rep2
5416	2631.3855	IAV MS5	207	A549 WT	12h	rep2
5417	3130.2625	IAV MS5	207	A549 WT	12h	rep2
5418	2627.5264	IAV MS5	207	A549 WT	12h	rep2
5419	2841.3296	IAV MS5	207	A549 WT	12h	rep2
5420	2784.6567	IAV MS5	207	A549 WT	12h	rep2
5421	2970.1519	IAV MS5	207	A549 WT	12h	rep2
5422	3107.18	IAV MS5	207	A549 WT	12h	rep2
5423	2557.3552	IAV MS5	207	A549 WT	12h	rep2
5424	3008.5825	IAV MS5	207	A549 WT	12h	rep2
5425	2691.966	IAV MS5	207	A549 WT	12h	rep2
5426	3053.3384	IAV MS5	207	A549 WT	12h	rep2
5427	3332.3174	IAV MS5	207	A549 WT	12h	rep2
5428	2584.0703	IAV MS5	207	A549 WT	12h	rep2
5429	2821.4553	IAV MS5	207	A549 WT	12h	rep2
5430	3765.394	IAV MS5	207	A549 WT	12h	rep2
5431	2331.824	IAV MS5	207	A549 WT	12h	rep2
5432	2413.139	IAV MS5	207	A549 WT	12h	rep2
5433	2661.7834	IAV MS5	207	A549 WT	12h	rep2
5434	2738.0369	IAV MS5	207	A549 WT	12h	rep2
5435	2481.6343	IAV MS5	207	A549 WT	12h	rep2
5436	3020.976	IAV MS5	207	A549 WT	12h	rep2
5437	2544.1511	IAV MS5	207	A549 WT	12h	rep2
5438	2383.2917	IAV MS5	207	A549 WT	12h	rep2
5439	3340.108	IAV MS5	207	A549 WT	12h	rep2
5440	3093.5898	IAV MS5	207	A549 WT	12h	rep2
5441	2886.7285	IAV MS5	207	A549 WT	12h	rep2
5442	3502.095	IAV MS5	207	A549 WT	12h	rep2
5443	3010.3503	IAV MS5	207	A549 WT	12h	rep2
5444	3921.5447	IAV MS5	207	A549 WT	12h	rep2
5445	2726.9792	IAV MS5	207	A549 WT	12h	rep2
5446	2666.736	IAV MS5	207	A549 WT	12h	rep2
5447	2756.134	IAV MS5	207	A549 WT	12h	rep2
5448	2689.9949	IAV MS5	207	A549 WT	12h	rep2
5449	2215.9863	IAV MS5	207	A549 WT	12h	rep2
5450	3080.05	IAV MS5	207	A549 WT	12h	rep2
5451	3280.8286	IAV MS5	207	A549 WT	12h	rep2
5452	2762.3667	IAV MS5	207	A549 WT	12h	rep2
5453	3497.9153	IAV MS5	207	A549 WT	12h	rep2
5454	2994.4192	IAV MS5	207	A549 WT	12h	rep2
5455	3406.2	IAV MS5	207	A549 WT	12h	rep2
5456	2612.793	IAV MS5	207	A549 WT	12h	rep2
5457	3089.4404	IAV MS5	207	A549 WT	12h	rep2
5458	2388.3662	IAV MS5	207	A549 WT	12h	rep2
5459	3298.458	IAV MS5	207	A549 WT	12h	rep2
5460	2999.536	IAV MS5	207	A549 WT	12h	rep2
5461	2961.798	IAV MS5	207	A549 WT	12h	rep2
5462	2464.0786	IAV MS5	207	A549 WT	12h	rep2
5463	3592.3254	IAV MS5	207	A549 WT	12h	rep2
5464	3144.586	IAV MS5	207	A549 WT	12h	rep2
5465	3102.9448	IAV MS5	207	A549 WT	12h	rep2
5466	3088.5696	IAV MS5	207	A549 WT	12h	rep2
5467	3348.1582	IAV MS5	207	A549 WT	12h	rep2
5468	3638.329	IAV MS5	207	A549 WT	12h	rep2
5469	2655.322	IAV MS5	207	A549 WT	12h	rep2
5470	3288.6057	IAV MS5	207	A549 WT	12h	rep2
5471	4062.817	IAV MS5	207	A549 WT	12h	rep2
5472	3675.3699	IAV MS5	207	A549 WT	12h	rep2
5473	2928.2524	IAV MS5	207	A549 WT	12h	rep2
5474	2607.019	IAV MS5	207	A549 WT	12h	rep2
5475	3083.3743	IAV MS5	207	A549 WT	12h	rep2
5476	3320.6033	IAV MS5	207	A549 WT	12h	rep2
5477	2811.3167	IAV MS5	207	A549 WT	12h	rep2
5478	2983.319	IAV MS5	207	A549 WT	12h	rep2
5479	2493.6655	IAV MS5	207	A549 WT	12h	rep2
5480	2875.7625	IAV MS5	207	A549 WT	12h	rep2
5481	2808.7742	IAV MS5	207	A549 WT	12h	rep2
5482	2380.718	IAV MS5	207	A549 WT	12h	rep2
5483	3325.9934	IAV MS5	207	A549 WT	12h	rep2
5484	2870.1633	IAV MS5	207	A549 WT	12h	rep2
5485	2551.9216	IAV MS5	207	A549 WT	12h	rep2
5486	2596.0237	IAV MS5	207	A549 WT	12h	rep2
5487	2593.7217	IAV MS5	207	A549 WT	12h	rep2
5488	2350.6423	IAV MS5	207	A549 WT	12h	rep2
5489	2549.7788	IAV MS5	207	A549 WT	12h	rep2
5490	2773.2075	IAV MS5	207	A549 WT	12h	rep2
5491	3424.7947	IAV MS5	207	A549 WT	12h	rep2
5492	2650.18	IAV MS5	207	A549 WT	12h	rep2
5493	2530.495	IAV MS5	207	A549 WT	12h	rep2
5494	2743.7537	IAV MS5	207	A549 WT	12h	rep2
5495	6763.9526	IAV MS5	207	A549 WT	12h	rep2
5496	2797.9675	IAV MS5	207	A549 WT	12h	rep2
5497	3254.9187	IAV MS5	207	A549 WT	12h	rep2
5498	3075.701	IAV MS5	207	A549 WT	12h	rep2
5499	5119.5034	IAV MS5	207	A549 WT	12h	rep2
5500	3022.7966	IAV MS5	207	A549 WT	12h	rep2
5501	3528.441	IAV MS5	207	A549 WT	12h	rep2
5502	4689.749	IAV MS5	207	A549 WT	12h	rep2
5503	3235.9045	IAV MS5	207	A549 WT	12h	rep2
5504	2558.2917	IAV MS5	207	A549 WT	12h	rep2
5505	3061.4978	IAV MS5	207	A549 WT	12h	rep2
5506	2479.2122	IAV MS5	207	A549 WT	12h	rep2
5507	2750.7097	IAV MS5	207	A549 WT	12h	rep2
5508	2638.8281	IAV MS5	207	A549 WT	12h	rep2
5509	3141.7632	IAV MS5	207	A549 WT	12h	rep2
5510	3235.228	IAV MS5	207	A549 WT	12h	rep2
5511	2522.6594	IAV MS5	207	A549 WT	12h	rep2
5512	2225.6926	IAV MS5	207	A549 WT	12h	rep2
5513	2279.3137	IAV MS5	207	A549 WT	12h	rep2
5514	2335.077	IAV MS5	207	A549 WT	12h	rep2
5515	2738.486	IAV MS5	207	A549 WT	12h	rep2
5516	2280.9329	IAV MS5	207	A549 WT	12h	rep2
5517	3016.3884	IAV MS5	207	A549 WT	12h	rep2
5518	3215.095	IAV MS5	207	A549 WT	12h	rep2
5519	2526.6648	IAV MS5	207	A549 WT	12h	rep2
5520	3702.0774	IAV MS5	207	A549 WT	12h	rep2
5521	4028.2979	IAV MS5	207	A549 WT	12h	rep2
5522	2969.0903	IAV MS5	207	A549 WT	12h	rep2
5523	2808.7375	IAV MS5	207	A549 WT	12h	rep2
5524	2777.1194	IAV MS5	207	A549 WT	12h	rep2
5525	3594.69	IAV MS5	207	A549 WT	12h	rep2
5526	2956.1	IAV MS5	207	A549 WT	12h	rep2
5527	2457.486	IAV MS5	207	A549 WT	12h	rep2
5528	3973.943	IAV MS5	207	A549 WT	12h	rep2
5529	3599.1956	IAV MS5	207	A549 WT	12h	rep2
5530	3415.5435	IAV MS5	207	A549 WT	12h	rep2
5531	2204.445	IAV MS5	207	A549 WT	12h	rep2
5532	3756.539	IAV MS5	207	A549 WT	12h	rep2
5533	2678.8503	IAV MS5	207	A549 WT	12h	rep2
5534	3315.5261	IAV MS5	207	A549 WT	12h	rep2
5535	2293.9705	IAV MS5	207	A549 WT	12h	rep2
5536	3777.223	IAV MS5	207	A549 WT	12h	rep2
5537	3668.4226	IAV MS5	207	A549 WT	12h	rep2
5538	2642.4224	IAV MS5	207	A549 WT	12h	rep2
5539	3535.1382	IAV MS5	207	A549 WT	12h	rep2
5540	2461.5366	IAV MS5	207	A549 WT	12h	rep2
5541	2582.9817	IAV MS5	207	A549 WT	12h	rep2
5542	2845.849	IAV MS5	207	A549 WT	12h	rep2
5543	2687.2837	IAV MS5	207	A549 WT	12h	rep2
5544	2543.956	IAV MS5	207	A549 WT	12h	rep2
5545	2858.2192	IAV MS5	207	A549 WT	12h	rep2
5546	3114.4495	IAV MS5	207	A549 WT	12h	rep2
5547	3234.6316	IAV MS5	207	A549 WT	12h	rep2
5548	3010.138	IAV MS5	207	A549 WT	12h	rep2
5549	2629.8572	IAV MS5	207	A549 WT	12h	rep2
5550	3473.055	IAV MS5	207	A549 WT	12h	rep2
5551	2545.3577	IAV MS5	207	A549 WT	12h	rep2
5552	3052.5315	IAV MS5	207	A549 WT	12h	rep2
5553	3608.3418	IAV MS5	207	A549 WT	12h	rep2
5554	2557.4167	IAV MS5	207	A549 WT	12h	rep2
5555	2920.9407	IAV MS5	207	A549 WT	12h	rep2
5556	3719.6172	IAV MS5	207	A549 WT	12h	rep2
5557	3034.131	IAV MS5	207	A549 WT	12h	rep2
5558	3353.8828	IAV MS5	207	A549 WT	12h	rep2
5559	2728.9253	IAV MS5	207	A549 WT	12h	rep2
5560	2715.0627	IAV MS5	207	A549 WT	12h	rep2
5561	2925.297	IAV MS5	207	A549 WT	12h	rep2
5562	3327.12	IAV MS5	207	A549 WT	12h	rep2
5563	3696.869	IAV MS5	207	A549 WT	12h	rep2
5564	3106.663	IAV MS5	207	A549 WT	12h	rep2
5565	2708.3264	IAV MS5	207	A549 WT	12h	rep2
5566	3064.5461	IAV MS5	207	A549 WT	12h	rep2
5567	2269.8093	IAV MS5	207	A549 WT	12h	rep2
5568	3987.2327	IAV MS5	207	A549 WT	12h	rep2
5569	3551.906	IAV MS5	207	A549 WT	12h	rep2
5570	2907.719	IAV MS5	207	A549 WT	12h	rep2
5571	2887.1096	IAV MS5	207	A549 WT	12h	rep2
5572	2713.2515	IAV MS5	207	A549 WT	12h	rep2
5573	3307.891	IAV MS5	207	A549 WT	12h	rep2
5574	2816.6494	IAV MS5	207	A549 WT	12h	rep2
5575	2842.6394	IAV MS5	207	A549 WT	12h	rep2
5576	2763.9873	IAV MS5	207	A549 WT	12h	rep2
5577	3367.7173	IAV MS5	207	A549 WT	12h	rep2
5578	3207.9836	IAV MS5	207	A549 WT	12h	rep2
5579	3682.7532	IAV MS5	207	A549 WT	12h	rep2
5580	3260.3582	IAV MS5	207	A549 WT	12h	rep2
5581	2648.0205	IAV MS5	207	A549 WT	12h	rep2
5582	2660.2227	IAV MS5	207	A549 WT	12h	rep2
5583	3529.182	IAV MS5	207	A549 WT	12h	rep2
5584	3396.7815	IAV MS5	207	A549 WT	12h	rep2
5585	2910.965	IAV MS5	207	A549 WT	12h	rep2
5586	3249.7693	IAV MS5	207	A549 WT	12h	rep2
5587	2987.2537	IAV MS5	207	A549 WT	12h	rep2
5588	3146.69	IAV MS5	207	A549 WT	12h	rep2
5589	2805.8342	IAV MS5	207	A549 WT	12h	rep2
5590	3656.3398	IAV MS5	207	A549 WT	12h	rep2
5591	2281.018	IAV MS5	207	A549 WT	12h	rep2
5592	3167.0718	IAV MS5	207	A549 WT	12h	rep2
5593	2730.3445	IAV MS5	207	A549 WT	12h	rep2
5594	2930.1987	IAV MS5	207	A549 WT	12h	rep2
5595	2489.5537	IAV MS5	207	A549 WT	12h	rep2
5596	3052.524	IAV MS5	207	A549 WT	12h	rep2
5597	3115.007	IAV MS5	207	A549 WT	12h	rep2
5598	2801.462	IAV MS5	207	A549 WT	12h	rep2
5599	2643.3306	IAV MS5	207	A549 WT	12h	rep2
5600	3519.0762	IAV MS5	207	A549 WT	12h	rep2
5601	3119.2483	IAV MS5	207	A549 WT	12h	rep2
5602	2429.3438	IAV MS5	207	A549 WT	12h	rep2
5603	2893.0913	IAV MS5	207	A549 WT	12h	rep2
5604	2231.5977	IAV MS5	207	A549 WT	12h	rep2
5605	3103.2522	IAV MS5	207	A549 WT	12h	rep2
5606	2951.72	IAV MS5	207	A549 WT	12h	rep2
5607	3134.7002	IAV MS5	207	A549 WT	12h	rep2
5608	3053.2715	IAV MS5	207	A549 WT	12h	rep2
5609	2593.2373	IAV MS5	207	A549 WT	12h	rep2
5610	2752.7832	IAV MS5	207	A549 WT	12h	rep2
5611	2834.067	IAV MS5	207	A549 WT	12h	rep2
5612	2906.3628	IAV MS5	207	A549 WT	12h	rep2
5613	2966.7097	IAV MS5	207	A549 WT	12h	rep2
5614	2819.9639	IAV MS5	207	A549 WT	12h	rep2
5615	2995.5154	IAV MS5	207	A549 WT	12h	rep2
5616	2531.8577	IAV MS5	207	A549 WT	12h	rep2
5617	2560.3743	IAV MS5	207	A549 WT	12h	rep2
5618	2711.0183	IAV MS5	207	A549 WT	12h	rep2
5619	2990.9648	IAV MS5	207	A549 WT	12h	rep2
5620	2949.4153	IAV MS5	207	A549 WT	12h	rep2
5621	2877.1213	IAV MS5	207	A549 WT	12h	rep2
5622	2510.6396	IAV MS5	207	A549 WT	12h	rep2
5623	2845.8145	IAV MS5	207	A549 WT	12h	rep2
5624	2721.5981	IAV MS5	207	A549 WT	12h	rep2
5625	2523.1287	IAV MS5	207	A549 WT	12h	rep2
5626	2638.8157	IAV MS5	207	A549 WT	12h	rep2
5627	2572.5974	IAV MS5	207	A549 WT	12h	rep2
5628	3283.9094	IAV MS5	207	A549 WT	12h	rep2
5629	2329.4238	IAV MS5	207	A549 WT	12h	rep2
5630	2745.3809	IAV MS5	207	A549 WT	12h	rep2
5631	4692.02	IAV MS5	207	A549 WT	12h	rep2
5632	3800.565	IAV MS5	207	A549 WT	12h	rep2
5633	2878.654	IAV MS5	207	A549 WT	12h	rep2
5634	2951.4158	IAV MS5	207	A549 WT	12h	rep2
5635	2994.7173	IAV MS5	207	A549 WT	12h	rep2
5636	3147.1145	IAV MS5	207	A549 WT	12h	rep2
5637	3119.034	IAV MS5	207	A549 WT	12h	rep2
5638	2532.4878	IAV MS5	207	A549 WT	12h	rep2
5639	4415.957	IAV MS5	207	A549 WT	12h	rep2
5640	3114.541	IAV MS5	207	A549 WT	12h	rep2
5641	4024.3909	IAV MS5	207	A549 WT	12h	rep2
5642	2531.5215	IAV MS5	207	A549 WT	12h	rep2
5643	2935.3718	IAV MS5	207	A549 WT	12h	rep2
5644	2549.9954	IAV MS5	207	A549 WT	12h	rep2
5645	3376.0688	IAV MS5	207	A549 WT	12h	rep2
5646	3076.4204	IAV MS5	207	A549 WT	12h	rep2
5647	3667.7207	IAV MS5	207	A549 WT	12h	rep2
5648	4359.987	IAV MS5	207	A549 WT	12h	rep2
5649	2768.0383	IAV MS5	207	A549 WT	12h	rep2
5650	2337.2969	IAV MS5	207	A549 WT	12h	rep2
5651	2843.8862	IAV MS5	207	A549 WT	12h	rep2
5652	2335.7786	IAV MS5	207	A549 WT	12h	rep2
5653	3373.3975	IAV MS5	207	A549 WT	12h	rep2
5654	2203.8408	IAV MS5	207	A549 WT	12h	rep2
5655	2271.0508	IAV MS5	207	A549 WT	12h	rep2
5656	2464.8582	IAV MS5	207	A549 WT	12h	rep2
5657	2723.523	IAV MS5	207	A549 WT	12h	rep2
5658	2881.295	IAV MS5	207	A549 WT	12h	rep2
5659	3668.192	IAV MS5	207	A549 WT	12h	rep2
5660	2420.805	IAV MS5	207	A549 WT	12h	rep2
5661	2938.0198	IAV MS5	207	A549 WT	12h	rep2
5662	2567.8457	IAV MS5	207	A549 WT	12h	rep2
5663	2977.7314	IAV MS5	207	A549 WT	12h	rep2
5664	2445.2922	IAV MS5	207	A549 WT	12h	rep2
5665	2135.7876	IAV MS5	207	A549 WT	12h	rep2
5666	3137.4443	IAV MS5	207	A549 WT	12h	rep2
5667	2377.5715	IAV MS5	207	A549 WT	12h	rep2
5668	3561.4062	IAV MS5	207	A549 WT	12h	rep2
5669	3611.0547	IAV MS5	207	A549 WT	12h	rep2
5670	3021.1604	IAV MS5	207	A549 WT	12h	rep2
5671	3151.9343	IAV MS5	207	A549 WT	12h	rep2
5672	2262.9602	IAV MS5	207	A549 WT	12h	rep2
5673	2243.4133	IAV MS5	207	A549 WT	12h	rep2
5674	2397.384	IAV MS5	207	A549 WT	12h	rep2
5675	2721.2734	IAV MS5	207	A549 WT	12h	rep2
5676	2827.5925	IAV MS5	207	A549 WT	12h	rep2
5677	2647.2878	IAV MS5	207	A549 WT	12h	rep2
5678	3002.3052	IAV MS5	207	A549 WT	12h	rep2
5679	2877.6108	IAV MS5	207	A549 WT	12h	rep2
5680	2440.0183	IAV MS5	207	A549 WT	12h	rep2
5681	3026.8555	IAV MS5	207	A549 WT	12h	rep2
5682	2504.8245	IAV MS5	207	A549 WT	12h	rep2
5683	3471.7812	IAV MS5	207	A549 WT	12h	rep2
5684	2786.1694	IAV MS5	207	A549 WT	12h	rep2
5685	2524.5725	IAV MS5	207	A549 WT	12h	rep2
5686	2647.245	IAV MS5	207	A549 WT	12h	rep2
5687	3224.348	IAV MS5	207	A549 WT	12h	rep2
5688	3378.51	IAV MS5	207	A549 WT	12h	rep2
5689	2858.412	IAV MS5	207	A549 WT	12h	rep2
5690	2803.6538	IAV MS5	207	A549 WT	12h	rep2
5691	2653.361	IAV MS5	207	A549 WT	12h	rep2
5692	2701.5112	IAV MS5	207	A549 WT	12h	rep2
5693	2661.1892	IAV MS5	207	A549 WT	12h	rep2
5694	4346.6187	IAV MS5	207	A549 WT	12h	rep2
5695	3054.7915	IAV MS5	207	A549 WT	12h	rep2
5696	2831.8662	IAV MS5	207	A549 WT	12h	rep2
5697	2724.6501	IAV MS5	207	A549 WT	12h	rep2
5698	3527.9697	IAV MS5	207	A549 WT	12h	rep2
5699	3201.2546	IAV MS5	207	A549 WT	12h	rep2
5700	2726.2043	IAV MS5	207	A549 WT	12h	rep2
5701	3080.338	IAV MS5	207	A549 WT	12h	rep2
5702	2689.105	IAV MS5	207	A549 WT	12h	rep2
5703	2315.6885	IAV MS5	207	A549 WT	12h	rep2
5704	3487.734	IAV MS5	207	A549 WT	12h	rep2
5705	3204.8645	IAV MS5	207	A549 WT	12h	rep2
5706	2548.2253	IAV MS5	207	A549 WT	12h	rep2
5707	2910.3865	IAV MS5	207	A549 WT	12h	rep2
5708	2823.1738	IAV MS5	207	A549 WT	12h	rep2
5709	2642.0605	IAV MS5	207	A549 WT	12h	rep2
5710	6088.633	IAV MS5	207	A549 WT	12h	rep2
5711	3861.513	IAV MS5	207	A549 WT	12h	rep2
5712	3019.1235	IAV MS5	207	A549 WT	12h	rep2
5713	2840.6807	IAV MS5	207	A549 WT	12h	rep2
5714	3605.9429	IAV MS5	207	A549 WT	12h	rep2
5715	2466.5442	IAV MS5	207	A549 WT	12h	rep2
5716	2603.4685	IAV MS5	207	A549 WT	12h	rep2
5717	3108.3735	IAV MS5	207	A549 WT	12h	rep2
5718	3528.5066	IAV MS5	207	A549 WT	12h	rep2
5719	2810.1372	IAV MS5	207	A549 WT	12h	rep2
5720	2438.0408	IAV MS5	207	A549 WT	12h	rep2
5721	4113.063	IAV MS5	207	A549 WT	12h	rep2
5722	3523.3965	IAV MS5	207	A549 WT	12h	rep2
5723	2596.9333	IAV MS5	207	A549 WT	12h	rep2
5724	3264.4512	IAV MS5	207	A549 WT	12h	rep2
5725	3022.907	IAV MS5	207	A549 WT	12h	rep2
5726	3034.4885	IAV MS5	207	A549 WT	12h	rep2
5727	3228.9563	IAV MS5	207	A549 WT	12h	rep2
5728	2305.2095	IAV MS5	207	A549 WT	12h	rep2
5729	2825.2217	IAV MS5	207	A549 WT	12h	rep2
5730	3083.6746	IAV MS5	207	A549 WT	12h	rep2
5731	2395.2446	IAV MS5	207	A549 WT	12h	rep2
5732	2955.4133	IAV MS5	207	A549 WT	12h	rep2
5733	2554.513	IAV MS5	207	A549 WT	12h	rep2
5734	2457.894	IAV MS5	207	A549 WT	12h	rep2
5735	3539.2476	IAV MS5	207	A549 WT	12h	rep2
5736	3224.5115	IAV MS5	207	A549 WT	12h	rep2
5737	3355.5532	IAV MS5	207	A549 WT	12h	rep2
5738	2590.463	IAV MS5	207	A549 WT	12h	rep2
5739	2242.6118	IAV MS5	207	A549 WT	12h	rep2
5740	3621.5132	IAV MS5	207	A549 WT	12h	rep2
5741	2484.418	IAV MS5	207	A549 WT	12h	rep2
5742	2730.4053	IAV MS5	207	A549 WT	12h	rep2
5743	3111.6309	IAV MS5	207	A549 WT	12h	rep2
5744	2152.6726	IAV MS5	207	A549 WT	12h	rep2
5745	2805.4026	IAV MS5	207	A549 WT	12h	rep2
5746	3142.6807	IAV MS5	207	A549 WT	12h	rep2
5747	3502.5852	IAV MS5	207	A549 WT	12h	rep2
5748	3741.075	IAV MS5	207	A549 WT	12h	rep2
5749	3177.7727	IAV MS5	207	A549 WT	12h	rep2
5750	2587.4927	IAV MS5	207	A549 WT	12h	rep2
5751	2863.8767	IAV MS5	207	A549 WT	12h	rep2
5752	3238.705	IAV MS5	207	A549 WT	12h	rep2
5753	3138.2075	IAV MS5	207	A549 WT	12h	rep2
5754	3395.3809	IAV MS5	207	A549 WT	12h	rep2
5755	2636.8853	IAV MS5	207	A549 WT	12h	rep2
5756	2443.9805	IAV MS5	207	A549 WT	12h	rep2
5757	2727.8303	IAV MS5	207	A549 WT	12h	rep2
5758	2567.752	IAV MS5	207	A549 WT	12h	rep2
5759	2882.4744	IAV MS5	207	A549 WT	12h	rep2
5760	2598.487	IAV MS5	207	A549 WT	12h	rep2
5761	3040.5544	IAV MS5	207	A549 WT	12h	rep2
5762	2537.7144	IAV MS5	207	A549 WT	12h	rep2
5763	2979.7012	IAV MS5	207	A549 WT	12h	rep2
5764	2648.5476	IAV MS5	207	A549 WT	12h	rep2
5765	2847.212	IAV MS5	207	A549 WT	12h	rep2
5766	2674.7195	IAV MS5	207	A549 WT	12h	rep2
5767	3242.211	IAV MS5	207	A549 WT	12h	rep2
5768	2297.57	IAV MS5	207	A549 WT	12h	rep2
5769	2900.8933	IAV MS5	207	A549 WT	12h	rep2
5770	2581.4727	IAV MS5	207	A549 WT	12h	rep2
5771	2605.2173	IAV MS5	207	A549 WT	12h	rep2
5772	2768.32	IAV MS5	207	A549 WT	12h	rep2
5773	3086.7568	IAV MS5	207	A549 WT	12h	rep2
5774	2714.5195	IAV MS5	207	A549 WT	12h	rep2
5775	2831.778	IAV MS5	207	A549 WT	12h	rep2
5776	3248.2146	IAV MS5	207	A549 WT	12h	rep2
5777	3630.3838	IAV MS5	207	A549 WT	12h	rep2
5778	2959.1558	IAV MS5	207	A549 WT	12h	rep2
5779	2615.301	IAV MS5	207	A549 WT	12h	rep2
5780	3646.252	IAV MS5	207	A549 WT	12h	rep2
5781	2711.266	IAV MS5	207	A549 WT	12h	rep2
5782	2793.3008	IAV MS5	207	A549 WT	12h	rep2
5783	3319.4407	IAV MS5	207	A549 WT	12h	rep2
5784	2707.2063	IAV MS5	207	A549 WT	12h	rep2
5785	3069.9102	IAV MS5	207	A549 WT	12h	rep2
5786	3092.5388	IAV MS5	207	A549 WT	12h	rep2
5787	2594.0305	IAV MS5	207	A549 WT	12h	rep2
5788	2843.49	IAV MS5	207	A549 WT	12h	rep2
5789	3524.3706	IAV MS5	207	A549 WT	12h	rep2
5790	2421.5435	IAV MS5	207	A549 WT	12h	rep2
5791	2318.4404	IAV MS5	207	A549 WT	12h	rep2
5792	3028.525	IAV MS5	207	A549 WT	12h	rep2
5793	2555.41	IAV MS5	207	A549 WT	12h	rep2
5794	2667.104	IAV MS5	207	A549 WT	12h	rep2
5795	2787.3066	IAV MS5	207	A549 WT	12h	rep2
5796	3596.5845	IAV MS5	207	A549 WT	12h	rep2
5797	2825.6055	IAV MS5	207	A549 WT	12h	rep2
5798	4096.8784	IAV MS5	207	A549 WT	12h	rep2
5799	2472.4019	IAV MS5	207	A549 WT	12h	rep2
5800	3447.8994	IAV MS5	207	A549 WT	12h	rep2
5801	3687.8613	IAV MS5	207	A549 WT	12h	rep2
5802	3037.955	IAV MS5	207	A549 WT	12h	rep2
5803	4219.4478	IAV MS5	207	A549 WT	12h	rep2
5804	3969.4102	IAV MS5	207	A549 WT	12h	rep2
5805	3112.3767	IAV MS5	207	A549 WT	12h	rep2
5806	2835.926	IAV MS5	207	A549 WT	12h	rep2
5807	2838.6318	IAV MS5	207	A549 WT	12h	rep2
5808	3080.2249	IAV MS5	207	A549 WT	12h	rep2
5809	2878.0193	IAV MS5	207	A549 WT	12h	rep2
5810	3583.8638	IAV MS5	207	A549 WT	12h	rep2
5811	2764.3376	IAV MS5	207	A549 WT	12h	rep2
5812	3538.6072	IAV MS5	207	A549 WT	12h	rep2
5813	3208.7278	IAV MS5	207	A549 WT	12h	rep2
5814	2754.0908	IAV MS5	207	A549 WT	12h	rep2
5815	2360.9858	IAV MS5	207	A549 WT	12h	rep2
5816	2669.9814	IAV MS5	207	A549 WT	12h	rep2
5817	2222.8193	IAV MS5	207	A549 WT	12h	rep2
5818	2576.8772	IAV MS5	207	A549 WT	12h	rep2
5819	3263.5947	IAV MS5	207	A549 WT	12h	rep2
5820	2556.1865	IAV MS5	207	A549 WT	12h	rep2
5821	2899.8315	IAV MS5	207	A549 WT	12h	rep2
5822	3040.959	IAV MS5	207	A549 WT	12h	rep2
5823	2760.495	IAV MS5	207	A549 WT	12h	rep2
5824	2933.9224	IAV MS5	207	A549 WT	12h	rep2
5825	3605.6995	IAV MS5	207	A549 WT	12h	rep2
5826	3637.8918	IAV MS5	207	A549 WT	12h	rep2
5827	3169.3323	IAV MS5	207	A549 WT	12h	rep2
5828	2571.9429	IAV MS5	207	A549 WT	12h	rep2
5829	2459.5798	IAV MS5	207	A549 WT	12h	rep2
5830	3236.3994	IAV MS5	207	A549 WT	12h	rep2
5831	2854.546	IAV MS5	207	A549 WT	12h	rep2
5832	3136.4482	IAV MS5	207	A549 WT	12h	rep2
5833	3453.801	IAV MS5	207	A549 WT	12h	rep2
5834	3039.101	IAV MS5	207	A549 WT	12h	rep2
5835	2786.649	IAV MS5	207	A549 WT	12h	rep2
5836	3836.4102	IAV MS5	207	A549 WT	12h	rep2
5837	2379.4485	IAV MS5	207	A549 WT	12h	rep2
5838	2674.0505	IAV MS5	207	A549 WT	12h	rep2
5839	3190.5593	IAV MS5	207	A549 WT	12h	rep2
5840	2263.7036	IAV MS5	207	A549 WT	12h	rep2
5841	3010.1487	IAV MS5	207	A549 WT	12h	rep2
5842	2577.3088	IAV MS5	207	A549 WT	12h	rep2
5843	3315.5046	IAV MS5	207	A549 WT	12h	rep2
5844	2984.3352	IAV MS5	207	A549 WT	12h	rep2
5845	3778.8174	IAV MS5	207	A549 WT	12h	rep2
5846	3804.089	IAV MS5	207	A549 WT	12h	rep2
5847	2576.2834	IAV MS5	207	A549 WT	12h	rep2
5848	3908.4292	IAV MS5	207	A549 WT	12h	rep2
5849	2717.306	IAV MS5	207	A549 WT	12h	rep2
5850	2481.1418	IAV MS5	207	A549 WT	12h	rep2
5851	2268.7175	IAV MS5	207	A549 WT	12h	rep2
5852	3316.4116	IAV MS5	207	A549 WT	12h	rep2
5853	2962.164	IAV MS5	207	A549 WT	12h	rep2
5854	2969.6191	IAV MS5	207	A549 WT	12h	rep2
5855	2732.8215	IAV MS5	207	A549 WT	12h	rep2
5856	2665.5952	IAV MS5	207	A549 WT	12h	rep2
5857	2095.272	IAV MS5	207	A549 WT	12h	rep2
5858	3526.2324	IAV MS5	207	A549 WT	12h	rep2
5859	4161.7407	IAV MS5	207	A549 WT	12h	rep2
5860	3287.5154	IAV MS5	207	A549 WT	12h	rep2
5861	3114.615	IAV MS5	207	A549 WT	12h	rep2
5862	2899.2014	IAV MS5	207	A549 WT	12h	rep2
5863	2234.7776	IAV MS5	207	A549 WT	12h	rep2
5864	2959.6748	IAV MS5	207	A549 WT	12h	rep2
5865	2387.0957	IAV MS5	207	A549 WT	12h	rep2
5866	2786.9636	IAV MS5	207	A549 WT	12h	rep2
5867	3818.239	IAV MS5	207	A549 WT	12h	rep2
5868	4006.681	IAV MS5	207	A549 WT	12h	rep2
5869	2182.7036	IAV MS5	207	A549 WT	12h	rep2
5870	3224.4272	IAV MS5	207	A549 WT	12h	rep2
5871	2455.9658	IAV MS5	207	A549 WT	12h	rep2
5872	2700.9622	IAV MS5	207	A549 WT	12h	rep2
5873	3042.0579	IAV MS5	207	A549 WT	12h	rep2
5874	3206.9558	IAV MS5	207	A549 WT	12h	rep2
5875	11560.713	IAV MS5	207	A549 WT	12h	rep2
5876	3580.796	IAV MS5	207	A549 WT	12h	rep2
5877	2762.5398	IAV MS5	207	A549 WT	12h	rep2
5878	3014.8882	IAV MS5	207	A549 WT	12h	rep2
5879	3658.5054	IAV MS5	207	A549 WT	12h	rep2
5880	3517.1895	IAV MS5	207	A549 WT	12h	rep2
5881	3665.3142	IAV MS5	207	A549 WT	12h	rep2
5882	2748.3652	IAV MS5	207	A549 WT	12h	rep2
5883	3137.587	IAV MS5	207	A549 WT	12h	rep2
5884	3382.3804	IAV MS5	207	A549 WT	12h	rep2
5885	4673.034	IAV MS5	207	A549 WT	12h	rep2
5886	2577.2642	IAV MS5	207	A549 WT	12h	rep2
5887	3142.442	IAV MS5	207	A549 WT	12h	rep2
5888	2510.4048	IAV MS5	207	A549 WT	12h	rep2
5889	2870.42	IAV MS5	207	A549 WT	12h	rep2
5890	3561.859	IAV MS5	207	A549 WT	12h	rep2
5891	2602.978	IAV MS5	207	A549 WT	12h	rep2
5892	3959.084	IAV MS5	207	A549 WT	12h	rep2
5893	2649.6162	IAV MS5	207	A549 WT	12h	rep2
5894	2701.5344	IAV MS5	207	A549 WT	12h	rep2
5895	2592.0881	IAV MS5	207	A549 WT	12h	rep2
5896	2945.2866	IAV MS5	207	A549 WT	12h	rep2
5897	3340.7856	IAV MS5	207	A549 WT	12h	rep2
5898	2523.8794	IAV MS5	207	A549 WT	12h	rep2
5899	2214.2527	IAV MS5	207	A549 WT	12h	rep2
5900	2827.542	IAV MS5	207	A549 WT	12h	rep2
5901	2736.4854	IAV MS5	207	A549 WT	12h	rep2
5902	2938.2817	IAV MS5	207	A549 WT	12h	rep2
5903	2673.7305	IAV MS5	207	A549 WT	12h	rep2
5904	4005.5417	IAV MS5	207	A549 WT	12h	rep2
5905	2744.4575	IAV MS5	207	A549 WT	12h	rep2
5906	3195.0498	IAV MS5	207	A549 WT	12h	rep2
5907	2893.9243	IAV MS5	207	A549 WT	12h	rep2
5908	3973.2375	IAV MS5	207	A549 WT	12h	rep2
5909	2359.9626	IAV MS5	207	A549 WT	12h	rep2
5910	3302.9863	IAV MS5	207	A549 WT	12h	rep2
5911	3134.1555	IAV MS5	207	A549 WT	12h	rep2
5912	2535.2766	IAV MS5	207	A549 WT	12h	rep2
5913	2879.0642	IAV MS5	207	A549 WT	12h	rep2
5914	3195.9778	IAV MS5	207	A549 WT	12h	rep2
5915	3190.0466	IAV MS5	207	A549 WT	12h	rep2
5916	2924.5784	IAV MS5	207	A549 WT	12h	rep2
5917	2911.8928	IAV MS5	207	A549 WT	12h	rep2
5918	2252.7183	IAV MS5	207	A549 WT	12h	rep2
5919	2722.014	IAV MS5	207	A549 WT	12h	rep2
5920	2771.9312	IAV MS5	207	A549 WT	12h	rep2
5921	3036.8027	IAV MS5	207	A549 WT	12h	rep2
5922	2844.6338	IAV MS5	207	A549 WT	12h	rep2
5923	3991.1677	IAV MS5	207	A549 WT	12h	rep2
5924	3788.9236	IAV MS5	207	A549 WT	12h	rep2
5925	2657.1946	IAV MS5	207	A549 WT	12h	rep2
5926	3222.4148	IAV MS5	207	A549 WT	12h	rep2
5927	3326.7021	IAV MS5	207	A549 WT	12h	rep2
5928	2928.368	IAV MS5	207	A549 WT	12h	rep2
5929	3761.581	IAV MS5	207	A549 WT	12h	rep2
5930	2928.136	IAV MS5	207	A549 WT	12h	rep2
5931	2809.4985	IAV MS5	207	A549 WT	12h	rep2
5932	3168.2563	IAV MS5	207	A549 WT	12h	rep2
5933	3194.157	IAV MS5	207	A549 WT	12h	rep2
5934	2723.2888	IAV MS5	207	A549 WT	12h	rep2
5935	3107.2747	IAV MS5	207	A549 WT	12h	rep2
5936	2228.0605	IAV MS5	207	A549 WT	12h	rep2
5937	2200.028	IAV MS5	207	A549 WT	12h	rep2
5938	2610.6296	IAV MS5	207	A549 WT	12h	rep2
5939	2784.91	IAV MS5	207	A549 WT	12h	rep2
5940	2896.2341	IAV MS5	207	A549 WT	12h	rep2
5941	3380.644	IAV MS5	207	A549 WT	12h	rep2
5942	3321.9343	IAV MS5	207	A549 WT	12h	rep2
5943	2819.0833	IAV MS5	207	A549 WT	12h	rep2
5944	3080.3552	IAV MS5	207	A549 WT	12h	rep2
5945	4115.6885	IAV MS5	207	A549 WT	12h	rep2
5946	3068.3923	IAV MS5	207	A549 WT	12h	rep2
5947	2431.8503	IAV MS5	207	A549 WT	12h	rep2
5948	3552.1045	IAV MS5	207	A549 WT	12h	rep2
5949	3302.864	IAV MS5	207	A549 WT	12h	rep2
5950	2609.2866	IAV MS5	207	A549 WT	12h	rep2
5951	2155.1506	IAV MS5	207	A549 WT	12h	rep2
5952	3310.6306	IAV MS5	207	A549 WT	12h	rep2
5953	2209.4324	IAV MS5	207	A549 WT	12h	rep2
5954	2865.33	IAV MS5	207	A549 WT	12h	rep2
5955	3938.0056	IAV MS5	207	A549 WT	12h	rep2
5956	2920.3374	IAV MS5	207	A549 WT	12h	rep2
5957	2874.8264	IAV MS5	207	A549 WT	12h	rep2
5958	3378.3062	IAV MS5	207	A549 WT	12h	rep2
5959	3499.7437	IAV MS5	207	A549 WT	12h	rep2
5960	2959.6257	IAV MS5	207	A549 WT	12h	rep2
5961	2917.2666	IAV MS5	207	A549 WT	12h	rep2
5962	3627.1118	IAV MS5	207	A549 WT	12h	rep2
5963	3506.1123	IAV MS5	207	A549 WT	12h	rep2
5964	2210.2861	IAV MS5	207	A549 WT	12h	rep2
5965	2940.0781	IAV MS5	207	A549 WT	12h	rep2
5966	2990.4019	IAV MS5	207	A549 WT	12h	rep2
5967	2135.1833	IAV MS5	207	A549 WT	12h	rep2
5968	3009.9412	IAV MS5	207	A549 WT	12h	rep2
5969	3837.368	IAV MS5	207	A549 WT	12h	rep2
5970	2365.48	IAV MS5	207	A549 WT	12h	rep2
5971	2765.8093	IAV MS5	207	A549 WT	12h	rep2
5972	2396.751	IAV MS5	207	A549 WT	12h	rep2
5973	2950.2341	IAV MS5	207	A549 WT	12h	rep2
5974	3145.2744	IAV MS5	207	A549 WT	12h	rep2
5975	3284.7573	IAV MS5	207	A549 WT	12h	rep2
5976	2814.0955	IAV MS5	207	A549 WT	12h	rep2
5977	3463.5542	IAV MS5	207	A549 WT	12h	rep2
5978	2994.7656	IAV MS5	207	A549 WT	12h	rep2
5979	2677.1733	IAV MS5	207	A549 WT	12h	rep2
5980	3396.2354	IAV MS5	207	A549 WT	12h	rep2
5981	3361.0078	IAV MS5	207	A549 WT	12h	rep2
5982	2456.3345	IAV MS5	207	A549 WT	12h	rep2
5983	3459.3604	IAV MS5	207	A549 WT	12h	rep2
5984	2802.7778	IAV MS5	207	A549 WT	12h	rep2
5985	3069.2312	IAV MS5	207	A549 WT	12h	rep2
5986	3443.1882	IAV MS5	207	A549 WT	12h	rep2
5987	2598.3174	IAV MS5	207	A549 WT	12h	rep2
5988	2635.4321	IAV MS5	207	A549 WT	12h	rep2
5989	2796.4243	IAV MS5	207	A549 WT	12h	rep2
5990	2765.7903	IAV MS5	207	A549 WT	12h	rep2
5991	3867.207	IAV MS5	207	A549 WT	12h	rep2
5992	2594.9753	IAV MS5	207	A549 WT	12h	rep2
5993	3069.718	IAV MS5	207	A549 WT	12h	rep2
5994	3533.749	IAV MS5	207	A549 WT	12h	rep2
5995	2663.2974	IAV MS5	207	A549 WT	12h	rep2
5996	3014.2656	IAV MS5	207	A549 WT	12h	rep2
5997	3143.9216	IAV MS5	207	A549 WT	12h	rep2
5998	3167.9048	IAV MS5	207	A549 WT	12h	rep2
5999	3104.2678	IAV MS5	207	A549 WT	12h	rep2
6000	2856.421	IAV MS5	207	A549 WT	12h	rep2
6001	2986.0652	IAV MS5	207	A549 WT	12h	rep2
6002	2773.9575	IAV MS5	207	A549 WT	12h	rep2
6003	2926.6165	IAV MS5	207	A549 WT	12h	rep2
6004	2943.793	IAV MS5	207	A549 WT	12h	rep2
6005	2492.7703	IAV MS5	207	A549 WT	12h	rep2
6006	3777.1052	IAV MS5	207	A549 WT	12h	rep2
6007	3280.7139	IAV MS5	207	A549 WT	12h	rep2
6008	3321.454	IAV MS5	207	A549 WT	12h	rep2
6009	3550.2188	IAV MS5	207	A549 WT	12h	rep2
6010	2372	IAV MS5	207	A549 WT	12h	rep2
6011	2699.9243	IAV MS5	207	A549 WT	12h	rep2
6012	3498.4934	IAV MS5	207	A549 WT	12h	rep2
6013	2881.4285	IAV MS5	207	A549 WT	12h	rep2
6014	3075.7605	IAV MS5	207	A549 WT	12h	rep2
6015	2563.9048	IAV MS5	207	A549 WT	12h	rep2
6016	2797.3325	IAV MS5	207	A549 WT	12h	rep2
6017	3438.9644	IAV MS5	207	A549 WT	12h	rep2
6018	2382.3828	IAV MS5	207	A549 WT	12h	rep2
6019	4859.5845	IAV MS5	207	A549 WT	12h	rep2
6020	3537.2715	IAV MS5	207	A549 WT	12h	rep2
6021	2644.081	IAV MS5	207	A549 WT	12h	rep2
6022	2627.4973	IAV MS5	207	A549 WT	12h	rep2
6023	3167.7766	IAV MS5	207	A549 WT	12h	rep2
6024	3174.1792	IAV MS5	207	A549 WT	12h	rep2
6025	3226.7966	IAV MS5	207	A549 WT	12h	rep2
6026	2566.4966	IAV MS5	207	A549 WT	12h	rep2
6027	3211.454	IAV MS5	207	A549 WT	12h	rep2
6028	2531.9373	IAV MS5	207	A549 WT	12h	rep2
6029	3116.633	IAV MS5	207	A549 WT	12h	rep2
6030	2609.2295	IAV MS5	207	A549 WT	12h	rep2
6031	3093.7322	IAV MS5	207	A549 WT	12h	rep2
6032	2862.113	IAV MS5	207	A549 WT	12h	rep2
6033	2658.2727	IAV MS5	207	A549 WT	12h	rep2
6034	3194.3125	IAV MS5	207	A549 WT	12h	rep2
6035	2659.9272	IAV MS5	207	A549 WT	12h	rep2
6036	2226.5715	IAV MS5	207	A549 WT	12h	rep2
6037	3278.3123	IAV MS5	207	A549 WT	12h	rep2
6038	2898.0842	IAV MS5	207	A549 WT	12h	rep2
6039	2407.0845	IAV MS5	207	A549 WT	12h	rep2
6040	3913.5378	IAV MS5	207	A549 WT	12h	rep2
6041	2483.105	IAV MS5	207	A549 WT	12h	rep2
6042	3470.84	IAV MS5	207	A549 WT	12h	rep2
6043	2503.3157	IAV MS5	207	A549 WT	12h	rep2
6044	2649.2095	IAV MS5	207	A549 WT	12h	rep2
6045	2658.7144	IAV MS5	207	A549 WT	12h	rep2
6046	3862.0168	IAV MS5	207	A549 WT	12h	rep2
6047	2997.9263	IAV MS5	207	A549 WT	12h	rep2
6048	3281.83	IAV MS5	207	A549 WT	12h	rep2
6049	3923.638	IAV MS5	207	A549 WT	12h	rep2
6050	2800.0571	IAV MS5	207	A549 WT	12h	rep2
6051	2616.8022	IAV MS5	207	A549 WT	12h	rep2
6052	4367.5225	IAV MS5	207	A549 WT	12h	rep2
6053	2657.3247	IAV MS5	207	A549 WT	12h	rep2
6054	2862.7761	IAV MS5	207	A549 WT	12h	rep2
6055	2783.0537	IAV MS5	207	A549 WT	12h	rep2
6056	2983.9607	IAV MS5	207	A549 WT	12h	rep2
6057	5568.592	IAV MS5	207	A549 WT	12h	rep2
6058	3026.3174	IAV MS5	207	A549 WT	12h	rep2
6059	3288.6423	IAV MS5	207	A549 WT	12h	rep2
6060	2726.4216	IAV MS5	207	A549 WT	12h	rep2
6061	2737.8555	IAV MS5	207	A549 WT	12h	rep2
6062	2867.161	IAV MS5	207	A549 WT	12h	rep2
6063	3038.5085	IAV MS5	207	A549 WT	12h	rep2
6064	3189.3494	IAV MS5	207	A549 WT	12h	rep2
6065	3005.5483	IAV MS5	207	A549 WT	12h	rep2
6066	2953.855	IAV MS5	207	A549 WT	12h	rep2
6067	2607.0989	IAV MS5	207	A549 WT	12h	rep2
6068	2918.1655	IAV MS5	207	A549 WT	12h	rep2
6069	3187.901	IAV MS5	207	A549 WT	12h	rep2
6070	3625.9614	IAV MS5	207	A549 WT	12h	rep2
6071	2481.4478	IAV MS5	207	A549 WT	12h	rep2
6072	4639.897	IAV MS5	207	A549 WT	12h	rep2
6073	2586.1538	IAV MS5	207	A549 WT	12h	rep2
6074	3244.3333	IAV MS5	207	A549 WT	12h	rep2
6075	2224.48	IAV MS5	207	A549 WT	12h	rep2
6076	3554.3425	IAV MS5	207	A549 WT	12h	rep2
6077	3175.4026	IAV MS5	207	A549 WT	12h	rep2
6078	3667.495	IAV MS5	207	A549 WT	12h	rep2
6079	4022.1868	IAV MS5	207	A549 WT	12h	rep2
6080	3117.5095	IAV MS5	207	A549 WT	12h	rep2
6081	2662.7808	IAV MS5	207	A549 WT	12h	rep2
6082	3177.4963	IAV MS5	207	A549 WT	12h	rep2
6083	2451.0168	IAV MS5	207	A549 WT	12h	rep2
6084	3049.3906	IAV MS5	207	A549 WT	12h	rep2
6085	3894.9133	IAV MS5	207	A549 WT	12h	rep2
6086	2757.39	IAV MS5	207	A549 WT	12h	rep2
6087	3439.8867	IAV MS5	207	A549 WT	12h	rep2
6088	2462.0767	IAV MS5	207	A549 WT	12h	rep2
6089	3122.1433	IAV MS5	207	A549 WT	12h	rep2
6090	3092.6	IAV MS5	207	A549 WT	12h	rep2
6091	3746.817	IAV MS5	207	A549 WT	12h	rep2
6092	3032.3267	IAV MS5	207	A549 WT	12h	rep2
6093	2853.6235	IAV MS5	207	A549 WT	12h	rep2
6094	2461.8823	IAV MS5	207	A549 WT	12h	rep2
6095	2537.6384	IAV MS5	207	A549 WT	12h	rep2
6096	2964.3071	IAV MS5	207	A549 WT	12h	rep2
6097	2635.0212	IAV MS5	207	A549 WT	12h	rep2
6098	3369.4666	IAV MS5	207	A549 WT	12h	rep2
6099	2926.988	IAV MS5	207	A549 WT	12h	rep2
6100	2971.0579	IAV MS5	207	A549 WT	12h	rep2
6101	2465.2615	IAV MS5	207	A549 WT	12h	rep2
6102	2994.4167	IAV MS5	207	A549 WT	12h	rep2
6103	3059.722	IAV MS5	207	A549 WT	12h	rep2
6104	2202.8176	IAV MS5	207	A549 WT	12h	rep2
6105	3476.0215	IAV MS5	207	A549 WT	12h	rep2
6106	2622.1365	IAV MS5	207	A549 WT	12h	rep2
6107	2727.0166	IAV MS5	207	A549 WT	12h	rep2
6108	3174.2605	IAV MS5	207	A549 WT	12h	rep2
6109	3315.1736	IAV MS5	207	A549 WT	12h	rep2
6110	2150.7468	IAV MS5	207	A549 WT	12h	rep2
6111	2756.6013	IAV MS5	207	A549 WT	12h	rep2
6112	2393.4258	IAV MS5	207	A549 WT	12h	rep2
6113	4387.2197	IAV MS5	207	A549 WT	12h	rep2
6114	3895.4395	IAV MS5	207	A549 WT	12h	rep2
6115	3901.1672	IAV MS5	207	A549 WT	12h	rep2
6116	2450.422	IAV MS5	207	A549 WT	12h	rep2
6117	4138.617	IAV MS5	207	A549 WT	12h	rep2
6118	2854.0828	IAV MS5	207	A549 WT	12h	rep2
6119	2774.4758	IAV MS5	207	A549 WT	12h	rep2
6120	2661.4045	IAV MS5	207	A549 WT	12h	rep2
6121	3685.353	IAV MS5	207	A549 WT	12h	rep2
6122	2754.6829	IAV MS5	207	A549 WT	12h	rep2
6123	3289.7197	IAV MS5	207	A549 WT	12h	rep2
6124	3316.8481	IAV MS5	207	A549 WT	12h	rep2
6125	2769.9429	IAV MS5	207	A549 WT	12h	rep2
6126	2979.2515	IAV MS5	207	A549 WT	12h	rep2
6127	3677.408	IAV MS5	207	A549 WT	12h	rep2
6128	3008.8823	IAV MS5	207	A549 WT	12h	rep2
6129	2513.4465	IAV MS5	207	A549 WT	12h	rep2
6130	3808.2732	IAV MS5	207	A549 WT	12h	rep2
6131	2715.1912	IAV MS5	207	A549 WT	12h	rep2
6132	3240.441	IAV MS5	207	A549 WT	12h	rep2
6133	4513.663	IAV MS5	207	A549 WT	12h	rep2
6134	3522.15	IAV MS5	207	A549 WT	12h	rep2
6135	3002.6357	IAV MS5	207	A549 WT	12h	rep2
6136	2768.2522	IAV MS5	207	A549 WT	12h	rep2
6137	2494.927	IAV MS5	207	A549 WT	12h	rep2
6138	2818.7217	IAV MS5	207	A549 WT	12h	rep2
6139	2763.039	IAV MS5	207	A549 WT	12h	rep2
6140	3113.4614	IAV MS5	207	A549 WT	12h	rep2
6141	2851.1091	IAV MS5	207	A549 WT	12h	rep2
6142	3067.7834	IAV MS5	207	A549 WT	12h	rep2
6143	2491.0872	IAV MS5	207	A549 WT	12h	rep2
6144	2874.3386	IAV MS5	207	A549 WT	12h	rep2
6145	2863.1658	IAV MS5	207	A549 WT	12h	rep2
6146	2672.604	IAV MS5	207	A549 WT	12h	rep2
6147	3229.9346	IAV MS5	207	A549 WT	12h	rep2
6148	3226.085	IAV MS5	207	A549 WT	12h	rep2
6149	2914.967	IAV MS5	207	A549 WT	12h	rep2
6150	3072.4841	IAV MS5	207	A549 WT	12h	rep2
6151	2898.5742	IAV MS5	207	A549 WT	12h	rep2
6152	2286.9956	IAV MS5	207	A549 WT	12h	rep2
6153	2825.5117	IAV MS5	207	A549 WT	12h	rep2
6154	2556.28	IAV MS5	207	A549 WT	12h	rep2
6155	2676.3645	IAV MS5	207	A549 WT	12h	rep2
6156	2677.0525	IAV MS5	207	A549 WT	12h	rep2
6157	3506.1794	IAV MS5	207	A549 WT	12h	rep2
6158	2308.8176	IAV MS5	207	A549 WT	12h	rep2
6159	3775.5066	IAV MS5	207	A549 WT	12h	rep2
6160	3490.5862	IAV MS5	207	A549 WT	12h	rep2
6161	2718.071	IAV MS5	207	A549 WT	12h	rep2
6162	2644.6514	IAV MS5	207	A549 WT	12h	rep2
6163	3821.8257	IAV MS5	207	A549 WT	12h	rep2
6164	2843.3174	IAV MS5	207	A549 WT	12h	rep2
6165	3032.678	IAV MS5	207	A549 WT	12h	rep2
6166	2701.388	IAV MS5	207	A549 WT	12h	rep2
6167	2802.982	IAV MS5	207	A549 WT	12h	rep2
6168	2958.206	IAV MS5	207	A549 WT	12h	rep2
6169	2988.9226	IAV MS5	207	A549 WT	12h	rep2
6170	3480.4353	IAV MS5	207	A549 WT	12h	rep2
6171	2178.1985	IAV MS5	207	A549 WT	12h	rep2
6172	3114.4521	IAV MS5	207	A549 WT	12h	rep2
6173	2623.784	IAV MS5	207	A549 WT	12h	rep2
6174	2836.5496	IAV MS5	207	A549 WT	12h	rep2
6175	3138.796	IAV MS5	207	A549 WT	12h	rep2
6176	2693.6973	IAV MS5	207	A549 WT	12h	rep2
6177	2443.995	IAV MS5	207	A549 WT	12h	rep2
6178	2571.595	IAV MS5	207	A549 WT	12h	rep2
6179	2500.6494	IAV MS5	207	A549 WT	12h	rep2
6180	3309.2979	IAV MS5	207	A549 WT	12h	rep2
6181	3420.1357	IAV MS5	207	A549 WT	12h	rep2
6182	2842.2969	IAV MS5	207	A549 WT	12h	rep2
6183	2868.5454	IAV MS5	207	A549 WT	12h	rep2
6184	3254.816	IAV MS5	207	A549 WT	12h	rep2
6185	3391.6877	IAV MS5	207	A549 WT	12h	rep2
6186	2523.2917	IAV MS5	207	A549 WT	12h	rep2
6187	3218.67	IAV MS5	207	A549 WT	12h	rep2
6188	2443	IAV MS5	207	A549 WT	12h	rep2
6189	2488.7827	IAV MS5	207	A549 WT	12h	rep2
6190	4200.994	IAV MS5	207	A549 WT	12h	rep2
6191	2386.8108	IAV MS5	207	A549 WT	12h	rep2
6192	2990.9934	IAV MS5	207	A549 WT	12h	rep2
6193	3525.7937	IAV MS5	207	A549 WT	12h	rep2
6194	3976.771	IAV MS5	207	A549 WT	12h	rep2
6195	11666.093	IAV MS5	207	A549 WT	12h	rep2
6196	3139.4167	IAV MS5	207	A549 WT	12h	rep2
6197	3563.4714	IAV MS5	207	A549 WT	12h	rep2
6198	2674.459	IAV MS5	207	A549 WT	12h	rep2
6199	2656.5403	IAV MS5	207	A549 WT	12h	rep2
6200	3517.3162	IAV MS5	207	A549 WT	12h	rep2
6201	3044.8867	IAV MS5	207	A549 WT	12h	rep2
6202	4229.402	IAV MS5	207	A549 WT	12h	rep2
6203	3171.716	IAV MS5	207	A549 WT	12h	rep2
6204	2678.727	IAV MS5	207	A549 WT	12h	rep2
6205	2997.9783	IAV MS5	207	A549 WT	12h	rep2
6206	3133.368	IAV MS5	207	A549 WT	12h	rep2
6207	2540.8572	IAV MS5	207	A549 WT	12h	rep2
6208	3032.0637	IAV MS5	207	A549 WT	12h	rep2
6209	3228.7124	IAV MS5	207	A549 WT	12h	rep2
6210	3157.5305	IAV MS5	207	A549 WT	12h	rep2
6211	3495.7366	IAV MS5	207	A549 WT	12h	rep2
6212	3012.6667	IAV MS5	207	A549 WT	12h	rep2
6213	2726.313	IAV MS5	207	A549 WT	12h	rep2
6214	2949.9614	IAV MS5	207	A549 WT	12h	rep2
6215	2690.9727	IAV MS5	207	A549 WT	12h	rep2
6216	2902.5947	IAV MS5	207	A549 WT	12h	rep2
6217	3364.6804	IAV MS5	207	A549 WT	12h	rep2
6218	3532.5178	IAV MS5	207	A549 WT	12h	rep2
6219	2680.1753	IAV MS5	207	A549 WT	12h	rep2
6220	2907.4375	IAV MS5	207	A549 WT	12h	rep2
6221	2688.3005	IAV MS5	207	A549 WT	12h	rep2
6222	2935.4927	IAV MS5	207	A549 WT	12h	rep2
6223	2449.2935	IAV MS5	207	A549 WT	12h	rep2
6224	2859.2922	IAV MS5	207	A549 WT	12h	rep2
6225	3058.2632	IAV MS5	207	A549 WT	12h	rep2
6226	2309.081	IAV MS5	207	A549 WT	12h	rep2
6227	2732.7332	IAV MS5	207	A549 WT	12h	rep2
6228	2466.553	IAV MS5	207	A549 WT	12h	rep2
6229	2671.966	IAV MS5	207	A549 WT	12h	rep2
6230	2873.1047	IAV MS5	207	A549 WT	12h	rep2
6231	3214.1707	IAV MS5	207	A549 WT	12h	rep2
6232	3352.8694	IAV MS5	207	A549 WT	12h	rep2
6233	2945.4536	IAV MS5	207	A549 WT	12h	rep2
6234	2926.964	IAV MS5	207	A549 WT	12h	rep2
6235	2812.3699	IAV MS5	207	A549 WT	12h	rep2
6236	3574.221	IAV MS5	207	A549 WT	12h	rep2
6237	2704.2693	IAV MS5	207	A549 WT	12h	rep2
6238	2900.1328	IAV MS5	207	A549 WT	12h	rep2
6239	3281.453	IAV MS5	207	A549 WT	12h	rep2
6240	2854.0647	IAV MS5	207	A549 WT	12h	rep2
6241	2922.469	IAV MS5	207	A549 WT	12h	rep2
6242	2768.2515	IAV MS5	207	A549 WT	12h	rep2
6243	2384.0752	IAV MS5	207	A549 WT	12h	rep2
6244	3170.6885	IAV MS5	207	A549 WT	12h	rep2
6245	2629.9038	IAV MS5	207	A549 WT	12h	rep2
6246	2829.8745	IAV MS5	207	A549 WT	12h	rep2
6247	2422.928	IAV MS5	207	A549 WT	12h	rep2
6248	2655.4775	IAV MS5	207	A549 WT	12h	rep2
6249	2888.0356	IAV MS5	207	A549 WT	12h	rep2
6250	2957.832	IAV MS5	207	A549 WT	12h	rep2
6251	2613.628	IAV MS5	207	A549 WT	12h	rep2
6252	4034.7603	IAV MS5	207	A549 WT	12h	rep2
6253	3541.0654	IAV MS5	207	A549 WT	12h	rep2
6254	2966.0403	IAV MS5	207	A549 WT	12h	rep2
6255	3688.7336	IAV MS5	207	A549 WT	12h	rep2
6256	3539.8894	IAV MS5	207	A549 WT	12h	rep2
6257	2807.7485	IAV MS5	207	A549 WT	12h	rep2
6258	3416.55	IAV MS5	207	A549 WT	12h	rep2
6259	2654.266	IAV MS5	207	A549 WT	12h	rep2
6260	3053.626	IAV MS5	207	A549 WT	12h	rep2
6261	2562.3276	IAV MS5	207	A549 WT	12h	rep2
6262	2639.139	IAV MS5	207	A549 WT	12h	rep2
6263	2945.4006	IAV MS5	207	A549 WT	12h	rep2
6264	3176.181	IAV MS5	207	A549 WT	12h	rep2
6265	3354.979	IAV MS5	207	A549 WT	12h	rep2
6266	2830.9915	IAV MS5	207	A549 WT	12h	rep2
6267	3446.8123	IAV MS5	207	A549 WT	12h	rep2
6268	3211.4524	IAV MS5	207	A549 WT	12h	rep2
6269	3585.9146	IAV MS5	207	A549 WT	12h	rep2
6270	3042.139	IAV MS5	207	A549 WT	12h	rep2
6271	2718.5312	IAV MS5	207	A549 WT	12h	rep2
6272	3004.8892	IAV MS5	207	A549 WT	12h	rep2
6273	2928.4	IAV MS5	207	A549 WT	12h	rep2
6274	3937.3345	IAV MS5	207	A549 WT	12h	rep2
6275	3140.3215	IAV MS5	207	A549 WT	12h	rep2
6276	2741.6934	IAV MS5	207	A549 WT	12h	rep2
6277	2508.3857	IAV MS5	207	A549 WT	12h	rep2
6278	3132.1562	IAV MS5	207	A549 WT	12h	rep2
6279	2689.088	IAV MS5	207	A549 WT	12h	rep2
6280	3245.822	IAV MS5	207	A549 WT	12h	rep2
6281	3883.3865	IAV MS5	207	A549 WT	12h	rep2
6282	3521.1902	IAV MS5	207	A549 WT	12h	rep2
6283	3282.7153	IAV MS5	207	A549 WT	12h	rep2
6284	2412.3098	IAV MS5	207	A549 WT	12h	rep2
6285	2463.9229	IAV MS5	207	A549 WT	12h	rep2
6286	2949.243	IAV MS5	207	A549 WT	12h	rep2
6287	2769.7615	IAV MS5	207	A549 WT	12h	rep2
6288	2544.5503	IAV MS5	207	A549 WT	12h	rep2
6289	2942.1213	IAV MS5	207	A549 WT	12h	rep2
6290	2563.0757	IAV MS5	207	A549 WT	12h	rep2
6291	3326.4067	IAV MS5	207	A549 WT	12h	rep2
6292	3672.9324	IAV MS5	207	A549 WT	12h	rep2
6293	2758.4207	IAV MS5	207	A549 WT	12h	rep2
6294	2558.1824	IAV MS5	207	A549 WT	12h	rep2
6295	4420.624	IAV MS5	207	A549 WT	12h	rep2
6296	2945.1333	IAV MS5	207	A549 WT	12h	rep2
6297	2996.0117	IAV MS5	207	A549 WT	12h	rep2
6298	3465.1082	IAV MS5	207	A549 WT	12h	rep2
6299	2739.3435	IAV MS5	207	A549 WT	12h	rep2
6300	3560.7134	IAV MS5	207	A549 WT	12h	rep2
6301	2568.9155	IAV MS5	207	A549 WT	12h	rep2
6302	2358.6438	IAV MS5	207	A549 WT	12h	rep2
6303	2921.9167	IAV MS5	207	A549 WT	12h	rep2
6304	3320.7014	IAV MS5	207	A549 WT	12h	rep2
6305	2866.795	IAV MS5	207	A549 WT	12h	rep2
6306	2900.8992	IAV MS5	207	A549 WT	12h	rep2
6307	3038.4402	IAV MS5	207	A549 WT	12h	rep2
6308	2191.7524	IAV MS5	207	A549 WT	12h	rep2
6309	2289.9514	IAV MS5	207	A549 WT	12h	rep2
6310	2821.3933	IAV MS5	207	A549 WT	12h	rep2
6311	3895.5786	IAV MS5	207	A549 WT	12h	rep2
6312	3264.7668	IAV MS5	207	A549 WT	12h	rep2
6313	2842.0876	IAV MS5	207	A549 WT	12h	rep2
6314	2684.9902	IAV MS5	207	A549 WT	12h	rep2
6315	3184.2874	IAV MS5	207	A549 WT	12h	rep2
6316	3212.5635	IAV MS5	207	A549 WT	12h	rep2
6317	3470.0745	IAV MS5	207	A549 WT	12h	rep2
6318	2405.3003	IAV MS5	207	A549 WT	12h	rep2
6319	2872.8105	IAV MS5	207	A549 WT	12h	rep2
6320	2914	IAV MS5	207	A549 WT	12h	rep2
6321	2796.39	IAV MS5	207	A549 WT	12h	rep2
6322	3307.3882	IAV MS5	207	A549 WT	12h	rep2
6323	2450.5632	IAV MS5	207	A549 WT	12h	rep2
6324	3130.9617	IAV MS5	207	A549 WT	12h	rep2
6325	3533.5525	IAV MS5	207	A549 WT	12h	rep2
6326	2084.7336	IAV MS5	207	A549 WT	12h	rep2
6327	3094.735	IAV MS5	207	A549 WT	12h	rep2
6328	3929.8345	IAV MS5	207	A549 WT	12h	rep2
6329	3024.8445	IAV MS5	207	A549 WT	12h	rep2
6330	2982.8245	IAV MS5	207	A549 WT	12h	rep2
6331	3185.9805	IAV MS5	207	A549 WT	12h	rep2
6332	2908.3442	IAV MS5	207	A549 WT	12h	rep2
6333	2421.398	IAV MS5	207	A549 WT	12h	rep2
6334	3059.4482	IAV MS5	207	A549 WT	12h	rep2
6335	2702.5315	IAV MS5	207	A549 WT	12h	rep2
6336	2669.7485	IAV MS5	207	A549 WT	12h	rep2
6337	3997.314	IAV MS5	207	A549 WT	12h	rep2
6338	3061.5322	IAV MS5	207	A549 WT	12h	rep2
6339	3213.512	IAV MS5	207	A549 WT	12h	rep2
6340	2872.6763	IAV MS5	207	A549 WT	12h	rep2
6341	2579.3513	IAV MS5	207	A549 WT	12h	rep2
6342	3961.9043	IAV MS5	207	A549 WT	12h	rep2
6343	3049.7886	IAV MS5	207	A549 WT	12h	rep2
6344	2440.9583	IAV MS5	207	A549 WT	12h	rep2
6345	3156.394	IAV MS5	207	A549 WT	12h	rep2
6346	2857.0918	IAV MS5	207	A549 WT	12h	rep2
6347	2398.1252	IAV MS5	207	A549 WT	12h	rep2
6348	3543.9824	IAV MS5	207	A549 WT	12h	rep2
6349	2799.47	IAV MS5	207	A549 WT	12h	rep2
6350	2953.482	IAV MS5	207	A549 WT	12h	rep2
6351	2674.003	IAV MS5	207	A549 WT	12h	rep2
6352	2158.9092	IAV MS5	207	A549 WT	12h	rep2
6353	3003.7312	IAV MS5	207	A549 WT	12h	rep2
6354	3193.2634	IAV MS5	207	A549 WT	12h	rep2
6355	3049.437	IAV MS5	207	A549 WT	12h	rep2
6356	3561.9482	IAV MS5	207	A549 WT	12h	rep2
6357	3017.7573	IAV MS5	207	A549 WT	12h	rep2
6358	2951.944	IAV MS5	207	A549 WT	12h	rep2
6359	2961.2112	IAV MS5	207	A549 WT	12h	rep2
6360	3117.8298	IAV MS5	207	A549 WT	12h	rep2
6361	3310.6135	IAV MS5	207	A549 WT	12h	rep2
6362	2696.3245	IAV MS5	207	A549 WT	12h	rep2
6363	2243.463	IAV MS5	207	A549 WT	12h	rep2
6364	2731.702	IAV MS5	207	A549 WT	12h	rep2
6365	3285.0847	IAV MS5	207	A549 WT	12h	rep2
6366	2881.0952	IAV MS5	207	A549 WT	12h	rep2
6367	2537.981	IAV MS5	207	A549 WT	12h	rep2
6368	3425.9492	IAV MS5	207	A549 WT	12h	rep2
6369	3207.177	IAV MS5	207	A549 WT	12h	rep2
6370	2607.7534	IAV MS5	207	A549 WT	12h	rep2
6371	3005.971	IAV MS5	207	A549 WT	12h	rep2
6372	4065.121	IAV MS5	207	A549 WT	12h	rep2
6373	3477.0208	IAV MS5	207	A549 WT	12h	rep2
6374	3205.388	IAV MS5	207	A549 WT	12h	rep2
6375	2755.2766	IAV MS5	207	A549 WT	12h	rep2
6376	3479.5566	IAV MS5	207	A549 WT	12h	rep2
6377	3631.6301	IAV MS5	207	A549 WT	12h	rep2
6378	2813.5269	IAV MS5	207	A549 WT	12h	rep2
6379	2434.3096	IAV MS5	207	A549 WT	12h	rep2
6380	2998.4424	IAV MS5	207	A549 WT	12h	rep2
6381	3014.521	IAV MS5	207	A549 WT	12h	rep2
6382	3040.3135	IAV MS5	207	A549 WT	12h	rep2
6383	3213.0981	IAV MS5	207	A549 WT	12h	rep2
6384	3245.5833	IAV MS5	207	A549 WT	12h	rep2
6385	2584.968	IAV MS5	207	A549 WT	12h	rep2
6386	2663.604	IAV MS5	207	A549 WT	12h	rep2
6387	3312.8635	IAV MS5	207	A549 WT	12h	rep2
6388	2471.5168	IAV MS5	207	A549 WT	12h	rep2
6389	2293.5266	IAV MS5	207	A549 WT	12h	rep2
6390	3286.9688	IAV MS5	207	A549 WT	12h	rep2
6391	3030.6016	IAV MS5	207	A549 WT	12h	rep2
6392	3066.159	IAV MS5	207	A549 WT	12h	rep2
6393	3235.8167	IAV MS5	207	A549 WT	12h	rep2
6394	3258.3035	IAV MS5	207	A549 WT	12h	rep2
6395	2890.9167	IAV MS5	207	A549 WT	12h	rep2
6396	2467.7903	IAV MS5	207	A549 WT	12h	rep2
6397	2763.4192	IAV MS5	207	A549 WT	12h	rep2
6398	2677.9634	IAV MS5	207	A549 WT	12h	rep2
6399	2097.4426	IAV MS5	207	A549 WT	12h	rep2
6400	3501.5806	IAV MS5	207	A549 WT	12h	rep2
6401	3660.311	IAV MS5	207	A549 WT	12h	rep2
6402	2714.4653	IAV MS5	207	A549 WT	12h	rep2
6403	3276.1362	IAV MS5	207	A549 WT	12h	rep2
6404	2989.886	IAV MS5	207	A549 WT	12h	rep2
6405	3514.2065	IAV MS5	207	A549 WT	12h	rep2
6406	2617.9563	IAV MS5	207	A549 WT	12h	rep2
6407	2990.808	IAV MS5	207	A549 WT	12h	rep2
6408	3015.1729	IAV MS5	207	A549 WT	12h	rep2
6409	2178.3333	IAV MS5	207	A549 WT	12h	rep2
6410	2768.86	IAV MS5	207	A549 WT	12h	rep2
6411	3795.9866	IAV MS5	207	A549 WT	12h	rep2
6412	3051.4282	IAV MS5	207	A549 WT	12h	rep2
6413	2861.6987	IAV MS5	207	A549 WT	12h	rep2
6414	2690.3315	IAV MS5	207	A549 WT	12h	rep2
6415	3242.3208	IAV MS5	207	A549 WT	12h	rep2
6416	3156.619	IAV MS5	207	A549 WT	12h	rep2
6417	2358.7886	IAV MS5	207	A549 WT	12h	rep2
6418	2852.3787	IAV MS5	207	A549 WT	12h	rep2
6419	3277.1064	IAV MS5	207	A549 WT	12h	rep2
6420	3320.0764	IAV MS5	207	A549 WT	12h	rep2
6421	3247.2957	IAV MS5	207	A549 WT	12h	rep2
6422	2580.4924	IAV MS5	207	A549 WT	12h	rep2
6423	2351.2625	IAV MS5	207	A549 WT	12h	rep2
6424	2840.3284	IAV MS5	207	A549 WT	12h	rep2
6425	2773.5833	IAV MS5	207	A549 WT	12h	rep2
6426	2995.448	IAV MS5	207	A549 WT	12h	rep2
6427	3758.0623	IAV MS5	207	A549 WT	12h	rep2
6428	2511.4062	IAV MS5	207	A549 WT	12h	rep2
6429	3648.1987	IAV MS5	207	A549 WT	12h	rep2
6430	3298.29	IAV MS5	207	A549 WT	12h	rep2
6431	2653.62	IAV MS5	207	A549 WT	12h	rep2
6432	2773.4695	IAV MS5	207	A549 WT	12h	rep2
6433	2812.388	IAV MS5	207	A549 WT	12h	rep2
6434	3236.3333	IAV MS5	207	A549 WT	12h	rep2
6435	3102.537	IAV MS5	207	A549 WT	12h	rep2
6436	3371.1912	IAV MS5	207	A549 WT	12h	rep2
6437	2957.5854	IAV MS5	207	A549 WT	12h	rep2
6438	3196.805	IAV MS5	207	A549 WT	12h	rep2
6439	3279.7292	IAV MS5	207	A549 WT	12h	rep2
6440	2600.762	IAV MS5	207	A549 WT	12h	rep2
6441	3064.9817	IAV MS5	207	A549 WT	12h	rep2
6442	3190.4841	IAV MS5	207	A549 WT	12h	rep2
6443	2400.4312	IAV MS5	207	A549 WT	12h	rep2
6444	3453.7449	IAV MS5	207	A549 WT	12h	rep2
6445	2748.1804	IAV MS5	207	A549 WT	12h	rep2
6446	2982.5652	IAV MS5	207	A549 WT	12h	rep2
6447	2725.0518	IAV MS5	207	A549 WT	12h	rep2
6448	2757.416	IAV MS5	207	A549 WT	12h	rep2
6449	2888.5217	IAV MS5	207	A549 WT	12h	rep2
6450	3799.0618	IAV MS5	207	A549 WT	12h	rep2
6451	2298.2273	IAV MS5	207	A549 WT	12h	rep2
6452	2389.2104	IAV MS5	207	A549 WT	12h	rep2
6453	3636.1616	IAV MS5	207	A549 WT	12h	rep2
6454	2902.024	IAV MS5	207	A549 WT	12h	rep2
6455	2816.8494	IAV MS5	207	A549 WT	12h	rep2
6456	2558.0325	IAV MS5	207	A549 WT	12h	rep2
6457	3300.6204	IAV MS5	207	A549 WT	12h	rep2
6458	2992.1458	IAV MS5	207	A549 WT	12h	rep2
6459	3235.4573	IAV MS5	207	A549 WT	12h	rep2
6460	3866.5256	IAV MS5	207	A549 WT	12h	rep2
6461	2944.371	IAV MS5	207	A549 WT	12h	rep2
6462	2910.4497	IAV MS5	207	A549 WT	12h	rep2
6463	3159.1582	IAV MS5	207	A549 WT	12h	rep2
6464	2097.6636	IAV MS5	207	A549 WT	12h	rep2
6465	2966.8735	IAV MS5	207	A549 WT	12h	rep2
6466	3476.7476	IAV MS5	207	A549 WT	12h	rep2
6467	3822.9534	IAV MS5	207	A549 WT	12h	rep2
6468	2974.7378	IAV MS5	207	A549 WT	12h	rep2
6469	2910.4043	IAV MS5	207	A549 WT	12h	rep2
6470	3270.9858	IAV MS5	207	A549 WT	12h	rep2
6471	3321.8823	IAV MS5	207	A549 WT	12h	rep2
6472	2752.301	IAV MS5	207	A549 WT	12h	rep2
6473	2391.6096	IAV MS5	207	A549 WT	12h	rep2
6474	3055.5186	IAV MS5	207	A549 WT	12h	rep2
6475	3233.686	IAV MS5	207	A549 WT	12h	rep2
6476	2746.0022	IAV MS5	207	A549 WT	12h	rep2
6477	3017.8616	IAV MS5	207	A549 WT	12h	rep2
6478	3534.7673	IAV MS5	207	A549 WT	12h	rep2
6479	2638.576	IAV MS5	207	A549 WT	12h	rep2
6480	3162.1414	IAV MS5	207	A549 WT	12h	rep2
6481	2994.2078	IAV MS5	207	A549 WT	12h	rep2
6482	3174.5168	IAV MS5	207	A549 WT	12h	rep2
6483	2546.289	IAV MS5	207	A549 WT	12h	rep2
6484	2698.8596	IAV MS5	207	A549 WT	12h	rep2
6485	2750.3696	IAV MS5	207	A549 WT	12h	rep2
6486	2925.3215	IAV MS5	207	A549 WT	12h	rep2
6487	3287.1367	IAV MS5	207	A549 WT	12h	rep2
6488	2891.814	IAV MS5	207	A549 WT	12h	rep2
6489	3764.2517	IAV MS5	207	A549 WT	12h	rep2
6490	3056.47	IAV MS5	207	A549 WT	12h	rep2
6491	2212.3208	IAV MS5	207	A549 WT	12h	rep2
6492	2558.0325	IAV MS5	207	A549 WT	12h	rep2
6493	2122.9404	IAV MS5	207	A549 WT	12h	rep2
6494	2677.7144	IAV MS5	207	A549 WT	12h	rep2
6495	2935.4087	IAV MS5	207	A549 WT	12h	rep2
6496	3041.1162	IAV MS5	207	A549 WT	12h	rep2
6497	3019.4016	IAV MS5	207	A549 WT	12h	rep2
6498	3638.2463	IAV MS5	207	A549 WT	12h	rep2
6499	2878.02	IAV MS5	207	A549 WT	12h	rep2
6500	2786.4683	IAV MS5	207	A549 WT	12h	rep2
6501	2988.2593	IAV MS5	207	A549 WT	12h	rep2
6502	2560.4973	IAV MS5	207	A549 WT	12h	rep2
6503	3139.0308	IAV MS5	207	A549 WT	12h	rep2
6504	4035.4927	IAV MS5	207	A549 WT	12h	rep2
6505	2863.6377	IAV MS5	207	A549 WT	12h	rep2
6506	3377.5242	IAV MS5	207	A549 WT	12h	rep2
6507	2604.1255	IAV MS5	207	A549 WT	12h	rep2
6508	3761.087	IAV MS5	207	A549 WT	12h	rep2
6509	2935.8433	IAV MS5	207	A549 WT	12h	rep2
6510	2928.851	IAV MS5	207	A549 WT	12h	rep2
6511	2498.9219	IAV MS5	207	A549 WT	12h	rep2
6512	2831.3	IAV MS5	207	A549 WT	12h	rep2
6513	3495.0837	IAV MS5	207	A549 WT	12h	rep2
6514	2443.6707	IAV MS5	207	A549 WT	12h	rep2
6515	2646.4353	IAV MS5	207	A549 WT	12h	rep2
6516	3173.7317	IAV MS5	207	A549 WT	12h	rep2
6517	2643.7754	IAV MS5	207	A549 WT	12h	rep2
6518	2615.0215	IAV MS5	207	A549 WT	12h	rep2
6519	3753.298	IAV MS5	207	A549 WT	12h	rep2
6520	2882.644	IAV MS5	207	A549 WT	12h	rep2
6521	2461.1636	IAV MS5	207	A549 WT	12h	rep2
6522	3143.3438	IAV MS5	207	A549 WT	12h	rep2
6523	3289.4883	IAV MS5	207	A549 WT	12h	rep2
6524	2956.6	IAV MS5	207	A549 WT	12h	rep2
6525	2951.2485	IAV MS5	207	A549 WT	12h	rep2
6526	2991.9536	IAV MS5	207	A549 WT	12h	rep2
6527	2994.7378	IAV MS5	207	A549 WT	12h	rep2
6528	3201.1301	IAV MS5	207	A549 WT	12h	rep2
6529	2781.573	IAV MS5	207	A549 WT	12h	rep2
6530	2885.3987	IAV MS5	207	A549 WT	12h	rep2
6531	2501.6738	IAV MS5	207	A549 WT	12h	rep2
6532	3580.0977	IAV MS5	207	A549 WT	12h	rep2
6533	2941.3264	IAV MS5	207	A549 WT	12h	rep2
6534	2710.6348	IAV MS5	207	A549 WT	12h	rep2
6535	2584.658	IAV MS5	207	A549 WT	12h	rep2
6536	3161.503	IAV MS5	207	A549 WT	12h	rep2
6537	2356.7273	IAV MS5	207	A549 WT	12h	rep2
6538	2890.6729	IAV MS5	207	A549 WT	12h	rep2
6539	2752.1472	IAV MS5	207	A549 WT	12h	rep2
6540	3180.5293	IAV MS5	207	A549 WT	12h	rep2
6541	3088.2612	IAV MS5	207	A549 WT	12h	rep2
6542	2758.431	IAV MS5	207	A549 WT	12h	rep2
6543	2711.8533	IAV MS5	207	A549 WT	12h	rep2
6544	2979.3545	IAV MS5	207	A549 WT	12h	rep2
6545	3345.6257	IAV MS5	207	A549 WT	12h	rep2
6546	2700.9062	IAV MS5	207	A549 WT	12h	rep2
6547	3481.0588	IAV MS5	207	A549 WT	12h	rep2
6548	2506.3013	IAV MS5	207	A549 WT	12h	rep2
6549	2533.9849	IAV MS5	207	A549 WT	12h	rep2
6550	2098.7334	IAV MS5	207	A549 WT	12h	rep2
6551	3329.1694	IAV MS5	207	A549 WT	12h	rep2
6552	3642.978	IAV MS5	207	A549 WT	12h	rep2
6553	2403.0425	IAV MS5	207	A549 WT	12h	rep2
6554	3311.2043	IAV MS5	207	A549 WT	12h	rep2
6555	2773.5806	IAV MS5	207	A549 WT	12h	rep2
6556	2699.5889	IAV MS5	207	A549 WT	12h	rep2
6557	3193.317	IAV MS5	207	A549 WT	12h	rep2
6558	3103.2468	IAV MS5	207	A549 WT	12h	rep2
6559	2774.6892	IAV MS5	207	A549 WT	12h	rep2
6560	3013.4062	IAV MS5	207	A549 WT	12h	rep2
6561	2882.7297	IAV MS5	207	A549 WT	12h	rep2
6562	3450.223	IAV MS5	207	A549 WT	12h	rep2
6563	2584.606	IAV MS5	207	A549 WT	12h	rep2
6564	2747.428	IAV MS5	207	A549 WT	12h	rep2
6565	2534.228	IAV MS5	207	A549 WT	12h	rep2
6566	3407.1455	IAV MS5	207	A549 WT	12h	rep2
6567	2571.5425	IAV MS5	207	A549 WT	12h	rep2
6568	3061.8027	IAV MS5	207	A549 WT	12h	rep2
6569	3136.5254	IAV MS5	207	A549 WT	12h	rep2
6570	3389.8428	IAV MS5	207	A549 WT	12h	rep2
6571	3420.3809	IAV MS5	207	A549 WT	12h	rep2
6572	2678.576	IAV MS5	207	A549 WT	12h	rep2
6573	2712.9744	IAV MS5	207	A549 WT	12h	rep2
6574	3051.0667	IAV MS5	207	A549 WT	12h	rep2
6575	4780.0938	IAV MS5	207	A549 WT	12h	rep2
6576	2291.4878	IAV MS5	207	A549 WT	12h	rep2
6577	2699.5461	IAV MS5	207	A549 WT	12h	rep2
6578	2623.956	IAV MS5	207	A549 WT	12h	rep2
6579	2340.4443	IAV MS5	207	A549 WT	12h	rep2
6580	2917.3254	IAV MS5	207	A549 WT	12h	rep2
6581	2400.7625	IAV MS5	207	A549 WT	12h	rep2
6582	3647.2288	IAV MS5	207	A549 WT	12h	rep2
6583	3474.2192	IAV MS5	207	A549 WT	12h	rep2
6584	2695.2493	IAV MS5	207	A549 WT	12h	rep2
6585	2428.4543	IAV MS5	207	A549 WT	12h	rep2
6586	2854.596	IAV MS5	207	A549 WT	12h	rep2
6587	2920.0098	IAV MS5	207	A549 WT	12h	rep2
6588	4038.205	IAV MS5	207	A549 WT	12h	rep2
6589	2630.1843	IAV MS5	207	A549 WT	12h	rep2
6590	2796.6594	IAV MS5	207	A549 WT	12h	rep2
6591	2855.98	IAV MS5	207	A549 WT	12h	rep2
6592	3519.8242	IAV MS5	207	A549 WT	12h	rep2
6593	2503.021	IAV MS5	207	A549 WT	12h	rep2
6594	3482.4426	IAV MS5	207	A549 WT	12h	rep2
6595	3050.1692	IAV MS5	207	A549 WT	12h	rep2
6596	3021.2363	IAV MS5	207	A549 WT	12h	rep2
6597	2634.956	IAV MS5	207	A549 WT	12h	rep2
6598	2654.8596	IAV MS5	207	A549 WT	12h	rep2
6599	2416.5967	IAV MS5	207	A549 WT	12h	rep2
6600	2906.138	IAV MS5	207	A549 WT	12h	rep2
6601	3462.315	IAV MS5	207	A549 WT	12h	rep2
6602	2333.0876	IAV MS5	207	A549 WT	12h	rep2
6603	3052.5593	IAV MS5	207	A549 WT	12h	rep2
6604	2565.5898	IAV MS5	207	A549 WT	12h	rep2
6605	2378.8984	IAV MS5	207	A549 WT	12h	rep2
6606	3213.8906	IAV MS5	207	A549 WT	12h	rep2
6607	2570.6277	IAV MS5	207	A549 WT	12h	rep2
6608	2902.63	IAV MS5	207	A549 WT	12h	rep2
6609	3292.5842	IAV MS5	207	A549 WT	12h	rep2
6610	2745.7632	IAV MS5	207	A549 WT	12h	rep2
6611	2619.2793	IAV MS5	207	A549 WT	12h	rep2
6612	2972.236	IAV MS5	207	A549 WT	12h	rep2
6613	2632.498	IAV MS5	207	A549 WT	12h	rep2
6614	2520.4346	IAV MS5	207	A549 WT	12h	rep2
6615	2857.722	IAV MS5	207	A549 WT	12h	rep2
6616	2383.3914	IAV MS5	207	A549 WT	12h	rep2
6617	3631.5	IAV MS5	207	A549 WT	12h	rep2
6618	2283.263	IAV MS5	207	A549 WT	12h	rep2
6619	3324.2761	IAV MS5	207	A549 WT	12h	rep2
6620	2773.5225	IAV MS5	207	A549 WT	12h	rep2
6621	2546.208	IAV MS5	207	A549 WT	12h	rep2
6622	3264.0774	IAV MS5	207	A549 WT	12h	rep2
6623	3831.083	IAV MS5	207	A549 WT	12h	rep2
6624	3098.7905	IAV MS5	207	A549 WT	12h	rep2
6625	2945.4875	IAV MS5	207	A549 WT	12h	rep2
6626	3034.6594	IAV MS5	207	A549 WT	12h	rep2
6627	3046.922	IAV MS5	207	A549 WT	12h	rep2
6628	2819.408	IAV MS5	207	A549 WT	12h	rep2
6629	2823.2139	IAV MS5	207	A549 WT	12h	rep2
6630	4943.285	IAV MS5	207	A549 WT	12h	rep2
6631	3156.0244	IAV MS5	207	A549 WT	12h	rep2
6632	3808.8438	IAV MS5	207	A549 WT	12h	rep2
6633	2999.989	IAV MS5	207	A549 WT	12h	rep2
6634	3538.1545	IAV MS5	207	A549 WT	12h	rep2
6635	2705.473	IAV MS5	207	A549 WT	12h	rep2
6636	2877.765	IAV MS5	207	A549 WT	12h	rep2
6637	2570.8032	IAV MS5	207	A549 WT	12h	rep2
6638	2510.4558	IAV MS5	207	A549 WT	12h	rep2
6639	3851.9773	IAV MS5	207	A549 WT	12h	rep2
6640	2176.0483	IAV MS5	207	A549 WT	12h	rep2
6641	3403.3235	IAV MS5	207	A549 WT	12h	rep2
6642	3028.696	IAV MS5	207	A549 WT	12h	rep2
6643	3635.3333	IAV MS5	207	A549 WT	12h	rep2
6644	2827.5952	IAV MS5	207	A549 WT	12h	rep2
6645	2893.1333	IAV MS5	207	A549 WT	12h	rep2
6646	3073.2932	IAV MS5	207	A549 WT	12h	rep2
6647	3161.968	IAV MS5	207	A549 WT	12h	rep2
6648	3228.3765	IAV MS5	207	A549 WT	12h	rep2
6649	2895.1616	IAV MS5	207	A549 WT	12h	rep2
6650	2634.2253	IAV MS5	207	A549 WT	12h	rep2
6651	3914.6843	IAV MS5	207	A549 WT	12h	rep2
6652	2866.5752	IAV MS5	207	A549 WT	12h	rep2
6653	3149.8318	IAV MS5	207	A549 WT	12h	rep2
6654	3503.4478	IAV MS5	207	A549 WT	12h	rep2
6655	2191.6177	IAV MS5	207	A549 WT	12h	rep2
6656	3633.7512	IAV MS5	207	A549 WT	12h	rep2
6657	2605.5198	IAV MS5	207	A549 WT	12h	rep2
6658	2802.8215	IAV MS5	207	A549 WT	12h	rep2
6659	2756.7014	IAV MS5	207	A549 WT	12h	rep2
6660	2949.7659	IAV MS5	207	A549 WT	12h	rep2
6661	3228.319	IAV MS5	207	A549 WT	12h	rep2
6662	3260.8955	IAV MS5	207	A549 WT	12h	rep2
6663	2926.778	IAV MS5	207	A549 WT	12h	rep2
6664	4076	IAV MS5	207	A549 WT	12h	rep2
6665	3557.079	IAV MS5	207	A549 WT	12h	rep2
6666	3074.5986	IAV MS5	207	A549 WT	12h	rep2
6667	2656.9272	IAV MS5	207	A549 WT	12h	rep2
6668	3737.2432	IAV MS5	207	A549 WT	12h	rep2
6669	2539.975	IAV MS5	207	A549 WT	12h	rep2
6670	2667.9006	IAV MS5	207	A549 WT	12h	rep2
6671	3261.7817	IAV MS5	207	A549 WT	12h	rep2
6672	2495.3672	IAV MS5	207	A549 WT	12h	rep2
6673	2833.4583	IAV MS5	207	A549 WT	12h	rep2
6674	3036.4932	IAV MS5	207	A549 WT	12h	rep2
6675	2852.8096	IAV MS5	207	A549 WT	12h	rep2
6676	3463.9636	IAV MS5	207	A549 WT	12h	rep2
6677	3115.46	IAV MS5	207	A549 WT	12h	rep2
6678	2875.247	IAV MS5	207	A549 WT	12h	rep2
6679	2693.1628	IAV MS5	207	A549 WT	12h	rep2
6680	2719.5146	IAV MS5	207	A549 WT	12h	rep2
6681	3775.3162	IAV MS5	207	A549 WT	12h	rep2
6682	3165.3796	IAV MS5	207	A549 WT	12h	rep2
6683	2602.1917	IAV MS5	207	A549 WT	12h	rep2
6684	4541.8086	IAV MS5	207	A549 WT	12h	rep2
6685	3454.0388	IAV MS5	207	A549 WT	12h	rep2
6686	3071.3877	IAV MS5	207	A549 WT	12h	rep2
6687	5284.8447	IAV MS5	207	A549 WT	12h	rep2
6688	3101.2844	IAV MS5	207	A549 WT	12h	rep2
6689	3239.3843	IAV MS5	207	A549 WT	12h	rep2
6690	4999.534	IAV MS5	207	A549 WT	12h	rep2
6691	2752.4363	IAV MS5	207	A549 WT	12h	rep2
6692	2181.7334	IAV MS5	207	A549 WT	12h	rep2
6693	2549.7905	IAV MS5	207	A549 WT	12h	rep2
6694	2667.2869	IAV MS5	207	A549 WT	12h	rep2
6695	3507.8442	IAV MS5	207	A549 WT	12h	rep2
6696	2519.5964	IAV MS5	207	A549 WT	12h	rep2
6697	3130.5237	IAV MS5	207	A549 WT	12h	rep2
6698	2633.4956	IAV MS5	207	A549 WT	12h	rep2
6699	2708.4824	IAV MS5	207	A549 WT	12h	rep2
6700	2500.2415	IAV MS5	207	A549 WT	12h	rep2
6701	2611.8586	IAV MS5	207	A549 WT	12h	rep2
6702	3263.4192	IAV MS5	207	A549 WT	12h	rep2
6703	2805.5642	IAV MS5	207	A549 WT	12h	rep2
6704	2398.7844	IAV MS5	207	A549 WT	12h	rep2
6705	3244.7444	IAV MS5	207	A549 WT	12h	rep2
6706	3580.8699	IAV MS5	207	A549 WT	12h	rep2
6707	2539.42	IAV MS5	207	A549 WT	12h	rep2
6708	2490.3489	IAV MS5	207	A549 WT	12h	rep2
6709	3109.3398	IAV MS5	207	A549 WT	12h	rep2
6710	3678.9614	IAV MS5	207	A549 WT	12h	rep2
6711	3451.973	IAV MS5	207	A549 WT	12h	rep2
6712	2149.6182	IAV MS5	207	A549 WT	12h	rep2
6713	2523.9072	IAV MS5	207	A549 WT	12h	rep2
6714	2503.7432	IAV MS5	207	A549 WT	12h	rep2
