## Supplementary Data S2 for "Type III interferons may suppress viral infections by triggering cell death": all_reps.csv (part 3 of 3)

nuc_id	nuc_IAV_mean	dose	well	CellType1	treatments	experiment
6715	2937.8157	IAV MS5	207	A549 WT	12h	rep2
6716	2936.4285	IAV MS5	207	A549 WT	12h	rep2
6717	5550.633	IAV MS5	207	A549 WT	12h	rep2
6718	3078.073	IAV MS5	207	A549 WT	12h	rep2
6719	3332.3037	IAV MS5	207	A549 WT	12h	rep2
6720	3088.4663	IAV MS5	207	A549 WT	12h	rep2
6721	2701.0796	IAV MS5	207	A549 WT	12h	rep2
6722	2267.1711	IAV MS5	207	A549 WT	12h	rep2
6723	2939.5166	IAV MS5	207	A549 WT	12h	rep2
6724	2992.8118	IAV MS5	207	A549 WT	12h	rep2
6725	3105.2751	IAV MS5	207	A549 WT	12h	rep2
6726	2611.6838	IAV MS5	207	A549 WT	12h	rep2
6727	2399.7214	IAV MS5	207	A549 WT	12h	rep2
6728	3341.6428	IAV MS5	207	A549 WT	12h	rep2
6729	2599.5542	IAV MS5	207	A549 WT	12h	rep2
6730	2959.6597	IAV MS5	207	A549 WT	12h	rep2
6731	3399.058	IAV MS5	207	A549 WT	12h	rep2
6732	3145.8489	IAV MS5	207	A549 WT	12h	rep2
6733	2350.1284	IAV MS5	207	A549 WT	12h	rep2
6734	3417.6404	IAV MS5	207	A549 WT	12h	rep2
6735	12530.165	IAV MS5	207	A549 WT	12h	rep2
6736	3299.4265	IAV MS5	207	A549 WT	12h	rep2
6737	2541.7295	IAV MS5	207	A549 WT	12h	rep2
6738	3265.3894	IAV MS5	207	A549 WT	12h	rep2
6739	3160.5464	IAV MS5	207	A549 WT	12h	rep2
6740	2339.5	IAV MS5	207	A549 WT	12h	rep2
6741	2538.8245	IAV MS5	207	A549 WT	12h	rep2
6742	2744.036	IAV MS5	207	A549 WT	12h	rep2
6743	3067.5227	IAV MS5	207	A549 WT	12h	rep2
6744	3399.9316	IAV MS5	207	A549 WT	12h	rep2
6745	2737.6802	IAV MS5	207	A549 WT	12h	rep2
6746	3586.4517	IAV MS5	207	A549 WT	12h	rep2
6747	3137.7932	IAV MS5	207	A549 WT	12h	rep2
6748	2538.2222	IAV MS5	207	A549 WT	12h	rep2
6749	3057.844	IAV MS5	207	A549 WT	12h	rep2
6750	2963.7935	IAV MS5	207	A549 WT	12h	rep2
6751	3243.313	IAV MS5	207	A549 WT	12h	rep2
6752	4160.1816	IAV MS5	207	A549 WT	12h	rep2
6753	2527.1548	IAV MS5	207	A549 WT	12h	rep2
6754	2704.607	IAV MS5	207	A549 WT	12h	rep2
6755	3013.5403	IAV MS5	207	A549 WT	12h	rep2
6756	3767.2917	IAV MS5	207	A549 WT	12h	rep2
6757	3960.2737	IAV MS5	207	A549 WT	12h	rep2
6758	2453.2786	IAV MS5	207	A549 WT	12h	rep2
6759	2614.517	IAV MS5	207	A549 WT	12h	rep2
6760	2576.0234	IAV MS5	207	A549 WT	12h	rep2
6761	3273.2961	IAV MS5	207	A549 WT	12h	rep2
6762	3467.855	IAV MS5	207	A549 WT	12h	rep2
6763	3352.5479	IAV MS5	207	A549 WT	12h	rep2
6764	2952.7073	IAV MS5	207	A549 WT	12h	rep2
6765	2862.2441	IAV MS5	207	A549 WT	12h	rep2
6766	3849.9136	IAV MS5	207	A549 WT	12h	rep2
6767	3119.456	IAV MS5	207	A549 WT	12h	rep2
6768	2348.6167	IAV MS5	207	A549 WT	12h	rep2
6769	2724.6807	IAV MS5	207	A549 WT	12h	rep2
6770	3193.572	IAV MS5	207	A549 WT	12h	rep2
6771	2993.9587	IAV MS5	207	A549 WT	12h	rep2
6772	2879.7822	IAV MS5	207	A549 WT	12h	rep2
6773	3145.8542	IAV MS5	207	A549 WT	12h	rep2
6774	2948.3845	IAV MS5	207	A549 WT	12h	rep2
6775	3643.9504	IAV MS5	207	A549 WT	12h	rep2
6776	2893.5942	IAV MS5	207	A549 WT	12h	rep2
6777	3350.4795	IAV MS5	207	A549 WT	12h	rep2
6778	2639.9429	IAV MS5	207	A549 WT	12h	rep2
6779	2980.914	IAV MS5	207	A549 WT	12h	rep2
6780	2672.3699	IAV MS5	207	A549 WT	12h	rep2
6781	2586.226	IAV MS5	207	A549 WT	12h	rep2
6782	3512.3333	IAV MS5	207	A549 WT	12h	rep2
6783	2860.693	IAV MS5	207	A549 WT	12h	rep2
6784	2753.7534	IAV MS5	207	A549 WT	12h	rep2
6785	3970.6235	IAV MS5	207	A549 WT	12h	rep2
6786	3319.279	IAV MS5	207	A549 WT	12h	rep2
6787	3265.078	IAV MS5	207	A549 WT	12h	rep2
6788	3442.8594	IAV MS5	207	A549 WT	12h	rep2
6789	2583.5396	IAV MS5	207	A549 WT	12h	rep2
6790	2996.476	IAV MS5	207	A549 WT	12h	rep2
6791	4899.145	IAV MS5	207	A549 WT	12h	rep2
6792	2222.2756	IAV MS5	207	A549 WT	12h	rep2
6793	2121.4924	IAV MS5	207	A549 WT	12h	rep2
6794	2464.6125	IAV MS5	207	A549 WT	12h	rep2
6795	3033.544	IAV MS5	207	A549 WT	12h	rep2
6796	2053.0635	IAV MS5	207	A549 WT	12h	rep2
6797	2902.304	IAV MS5	207	A549 WT	12h	rep2
6798	3236.541	IAV MS5	207	A549 WT	12h	rep2
6799	3055.0745	IAV MS5	207	A549 WT	12h	rep2
6800	2811.9678	IAV MS5	207	A549 WT	12h	rep2
6801	2492.1843	IAV MS5	207	A549 WT	12h	rep2
6802	3083.4465	IAV MS5	207	A549 WT	12h	rep2
6803	2423.1943	IAV MS5	207	A549 WT	12h	rep2
6804	2799.4055	IAV MS5	207	A549 WT	12h	rep2
6805	2447.429	IAV MS5	207	A549 WT	12h	rep2
6806	3200.7969	IAV MS5	207	A549 WT	12h	rep2
6807	2677.017	IAV MS5	207	A549 WT	12h	rep2
6808	2704.8608	IAV MS5	207	A549 WT	12h	rep2
6809	2746.3154	IAV MS5	207	A549 WT	12h	rep2
6810	3019.3162	IAV MS5	207	A549 WT	12h	rep2
6811	3101.9285	IAV MS5	207	A549 WT	12h	rep2
6812	2424.2559	IAV MS5	207	A549 WT	12h	rep2
6813	3635.218	IAV MS5	207	A549 WT	12h	rep2
6814	2936.177	IAV MS5	207	A549 WT	12h	rep2
6815	2926.8245	IAV MS5	207	A549 WT	12h	rep2
6816	2597.2747	IAV MS5	207	A549 WT	12h	rep2
6817	2988.6802	IAV MS5	207	A549 WT	12h	rep2
6818	3099.9219	IAV MS5	207	A549 WT	12h	rep2
6819	2881.4922	IAV MS5	207	A549 WT	12h	rep2
6820	3405.8406	IAV MS5	207	A549 WT	12h	rep2
6821	3024.2222	IAV MS5	207	A549 WT	12h	rep2
6822	2653.877	IAV MS5	207	A549 WT	12h	rep2
6823	2516.1226	IAV MS5	207	A549 WT	12h	rep2
6824	3083.9495	IAV MS5	207	A549 WT	12h	rep2
6825	3047.4983	IAV MS5	207	A549 WT	12h	rep2
6826	2465.4363	IAV MS5	207	A549 WT	12h	rep2
6827	2477.4614	IAV MS5	207	A549 WT	12h	rep2
6828	3148.5525	IAV MS5	207	A549 WT	12h	rep2
6829	2696.4084	IAV MS5	207	A549 WT	12h	rep2
6830	2609.6812	IAV MS5	207	A549 WT	12h	rep2
6831	3281.4106	IAV MS5	207	A549 WT	12h	rep2
6832	3469.6077	IAV MS5	207	A549 WT	12h	rep2
6833	2714.6028	IAV MS5	207	A549 WT	12h	rep2
6834	3397.746	IAV MS5	207	A549 WT	12h	rep2
6835	3567.934	IAV MS5	207	A549 WT	12h	rep2
6836	3281.9893	IAV MS5	207	A549 WT	12h	rep2
6837	3338.134	IAV MS5	207	A549 WT	12h	rep2
6838	3541.2185	IAV MS5	207	A549 WT	12h	rep2
6839	2963.7886	IAV MS5	207	A549 WT	12h	rep2
6840	3485.735	IAV MS5	207	A549 WT	12h	rep2
6841	3307.9858	IAV MS5	207	A549 WT	12h	rep2
6842	3368.0566	IAV MS5	207	A549 WT	12h	rep2
6843	2877.9006	IAV MS5	207	A549 WT	12h	rep2
6844	2995.7634	IAV MS5	207	A549 WT	12h	rep2
6845	2588.4478	IAV MS5	207	A549 WT	12h	rep2
6846	3417.6794	IAV MS5	207	A549 WT	12h	rep2
6847	4805.0693	IAV MS5	207	A549 WT	12h	rep2
6848	3685.8784	IAV MS5	207	A549 WT	12h	rep2
6849	4819.9263	IAV MS5	207	A549 WT	12h	rep2
6850	3559.1858	IAV MS5	207	A549 WT	12h	rep2
6851	2757.7148	IAV MS5	207	A549 WT	12h	rep2
6852	3044.5876	IAV MS5	207	A549 WT	12h	rep2
6853	2580.0928	IAV MS5	207	A549 WT	12h	rep2
6854	2714.052	IAV MS5	207	A549 WT	12h	rep2
6855	2422.2659	IAV MS5	207	A549 WT	12h	rep2
6856	2963.0642	IAV MS5	207	A549 WT	12h	rep2
6857	2764.7542	IAV MS5	207	A549 WT	12h	rep2
6858	3722.2366	IAV MS5	207	A549 WT	12h	rep2
6859	3459.2363	IAV MS5	207	A549 WT	12h	rep2
6860	2959.2354	IAV MS5	207	A549 WT	12h	rep2
6861	2510.7153	IAV MS5	207	A549 WT	12h	rep2
6862	2817.3428	IAV MS5	207	A549 WT	12h	rep2
6863	4280.9487	IAV MS5	207	A549 WT	12h	rep2
6864	2479.049	IAV MS5	207	A549 WT	12h	rep2
6865	2643.5942	IAV MS5	207	A549 WT	12h	rep2
6866	3935.042	IAV MS5	207	A549 WT	12h	rep2
6867	2432.2947	IAV MS5	207	A549 WT	12h	rep2
6868	2763.7302	IAV MS5	207	A549 WT	12h	rep2
6869	4143.5757	IAV MS5	207	A549 WT	12h	rep2
6870	2832.2378	IAV MS5	207	A549 WT	12h	rep2
6871	3148.4756	IAV MS5	207	A549 WT	12h	rep2
6872	2910.6548	IAV MS5	207	A549 WT	12h	rep2
6873	3317.4092	IAV MS5	207	A549 WT	12h	rep2
6874	3152.244	IAV MS5	207	A549 WT	12h	rep2
6875	3077.4856	IAV MS5	207	A549 WT	12h	rep2
6876	3360.7473	IAV MS5	207	A549 WT	12h	rep2
6877	3551.0786	IAV MS5	207	A549 WT	12h	rep2
6878	3191.9143	IAV MS5	207	A549 WT	12h	rep2
6879	2594.323	IAV MS5	207	A549 WT	12h	rep2
6880	2991.8713	IAV MS5	207	A549 WT	12h	rep2
6881	2922.203	IAV MS5	207	A549 WT	12h	rep2
6882	2689.556	IAV MS5	207	A549 WT	12h	rep2
6883	3347.0718	IAV MS5	207	A549 WT	12h	rep2
6884	2561.592	IAV MS5	207	A549 WT	12h	rep2
6885	2912.1692	IAV MS5	207	A549 WT	12h	rep2
6886	3521.59	IAV MS5	207	A549 WT	12h	rep2
6887	3847.3035	IAV MS5	207	A549 WT	12h	rep2
6888	2477.6953	IAV MS5	207	A549 WT	12h	rep2
6889	3014.8657	IAV MS5	207	A549 WT	12h	rep2
6890	3943.9683	IAV MS5	207	A549 WT	12h	rep2
6891	3115.6387	IAV MS5	207	A549 WT	12h	rep2
6892	3063.6667	IAV MS5	207	A549 WT	12h	rep2
6893	2710.3398	IAV MS5	207	A549 WT	12h	rep2
6894	3788.8872	IAV MS5	207	A549 WT	12h	rep2
6895	3370.16	IAV MS5	207	A549 WT	12h	rep2
6896	5683.4937	IAV MS5	207	A549 WT	12h	rep2
6897	4420.9395	IAV MS5	207	A549 WT	12h	rep2
6898	3494.5854	IAV MS5	207	A549 WT	12h	rep2
6899	2423.8132	IAV MS5	207	A549 WT	12h	rep2
6900	4247.8735	IAV MS5	207	A549 WT	12h	rep2
6901	2955.504	IAV MS5	207	A549 WT	12h	rep2
6902	4106.246	IAV MS5	207	A549 WT	12h	rep2
6903	2751.442	IAV MS5	207	A549 WT	12h	rep2
6904	2554.3975	IAV MS5	207	A549 WT	12h	rep2
6905	2539.7778	IAV MS5	207	A549 WT	12h	rep2
6906	2672.313	IAV MS5	207	A549 WT	12h	rep2
6907	3030.979	IAV MS5	207	A549 WT	12h	rep2
6908	3149.1624	IAV MS5	207	A549 WT	12h	rep2
6909	3672.8066	IAV MS5	207	A549 WT	12h	rep2
6910	2628.337	IAV MS5	207	A549 WT	12h	rep2
6911	2911.6719	IAV MS5	207	A549 WT	12h	rep2
6912	2723.1821	IAV MS5	207	A549 WT	12h	rep2
6913	4695.172	IAV MS5	207	A549 WT	12h	rep2
6914	2384.8171	IAV MS5	207	A549 WT	12h	rep2
6915	2776.4575	IAV MS5	207	A549 WT	12h	rep2
6916	3612.472	IAV MS5	207	A549 WT	12h	rep2
6917	4124.5864	IAV MS5	207	A549 WT	12h	rep2
6918	2581.6206	IAV MS5	207	A549 WT	12h	rep2
6919	3624.228	IAV MS5	207	A549 WT	12h	rep2
6920	2568.7834	IAV MS5	207	A549 WT	12h	rep2
6921	4085.0938	IAV MS5	207	A549 WT	12h	rep2
6922	3196.454	IAV MS5	207	A549 WT	12h	rep2
6923	3244.8455	IAV MS5	207	A549 WT	12h	rep2
6926	2327.3977	IAV MS5	207	A549 WT	12h	rep2
6927	3358.515	IAV MS5	207	A549 WT	12h	rep2
6928	3608.0833	IAV MS5	207	A549 WT	12h	rep2
6929	2418.0667	IAV MS5	207	A549 WT	12h	rep2
6930	3051.1616	IAV MS5	207	A549 WT	12h	rep2
6931	2408.3877	IAV MS5	207	A549 WT	12h	rep2
6932	2422.7454	IAV MS5	207	A549 WT	12h	rep2
6933	3174.1462	IAV MS5	207	A549 WT	12h	rep2
6934	2395.6912	IAV MS5	207	A549 WT	12h	rep2
6935	3054.4712	IAV MS5	207	A549 WT	12h	rep2
6936	2520.346	IAV MS5	207	A549 WT	12h	rep2
6937	3453.8765	IAV MS5	207	A549 WT	12h	rep2
6938	2258.473	IAV MS5	207	A549 WT	12h	rep2
6939	3363.966	IAV MS5	207	A549 WT	12h	rep2
6940	3009.6633	IAV MS5	207	A549 WT	12h	rep2
6941	3331.85	IAV MS5	207	A549 WT	12h	rep2
6942	2902.9033	IAV MS5	207	A549 WT	12h	rep2
6943	2909.0447	IAV MS5	207	A549 WT	12h	rep2
6944	2365.6133	IAV MS5	207	A549 WT	12h	rep2
6945	3312.1746	IAV MS5	207	A549 WT	12h	rep2
6946	2882.9695	IAV MS5	207	A549 WT	12h	rep2
6947	2726.5205	IAV MS5	207	A549 WT	12h	rep2
6949	2806.6755	IAV MS5	207	A549 WT	12h	rep2
6951	3104.1875	IAV MS5	207	A549 WT	12h	rep2
6952	2480.7642	IAV MS5	207	A549 WT	12h	rep2
6953	2682.2676	IAV MS5	207	A549 WT	12h	rep2
6954	3320.6558	IAV MS5	207	A549 WT	12h	rep2
6955	3493.7375	IAV MS5	207	A549 WT	12h	rep2
6957	2673.3035	IAV MS5	207	A549 WT	12h	rep2
6958	3871.0283	IAV MS5	207	A549 WT	12h	rep2
6960	4683.6387	IAV MS5	207	A549 WT	12h	rep2
6961	3849.6667	IAV MS5	207	A549 WT	12h	rep2
6962	3276.1106	IAV MS5	207	A549 WT	12h	rep2
6964	2561.994	IAV MS5	207	A549 WT	12h	rep2
6965	3422.7915	IAV MS5	207	A549 WT	12h	rep2
6966	3386.9944	IAV MS5	207	A549 WT	12h	rep2
6968	3003.9773	IAV MS5	207	A549 WT	12h	rep2
6969	2455.9424	IAV MS5	207	A549 WT	12h	rep2
6970	3140.4744	IAV MS5	207	A549 WT	12h	rep2
6971	3466.2798	IAV MS5	207	A549 WT	12h	rep2
6972	2751.9104	IAV MS5	207	A549 WT	12h	rep2
6973	3358.5881	IAV MS5	207	A549 WT	12h	rep2
6974	2389.9797	IAV MS5	207	A549 WT	12h	rep2
6975	2818.5186	IAV MS5	207	A549 WT	12h	rep2
6976	2507.519	IAV MS5	207	A549 WT	12h	rep2
6977	2085.8164	IAV MS5	207	A549 WT	12h	rep2
6978	2723.7615	IAV MS5	207	A549 WT	12h	rep2
6979	2767.3604	IAV MS5	207	A549 WT	12h	rep2
6980	3255.6584	IAV MS5	207	A549 WT	12h	rep2
6981	2470.2068	IAV MS5	207	A549 WT	12h	rep2
6982	2502.2178	IAV MS5	207	A549 WT	12h	rep2
6983	2274.6223	IAV MS5	207	A549 WT	12h	rep2
6984	2899.4954	IAV MS5	207	A549 WT	12h	rep2
6985	2879.2651	IAV MS5	207	A549 WT	12h	rep2
6986	3078.3186	IAV MS5	207	A549 WT	12h	rep2
6987	3545.4375	IAV MS5	207	A549 WT	12h	rep2
6988	3740.4614	IAV MS5	207	A549 WT	12h	rep2
6989	3089.0518	IAV MS5	207	A549 WT	12h	rep2
6990	2621.0356	IAV MS5	207	A549 WT	12h	rep2
6991	2485.624	IAV MS5	207	A549 WT	12h	rep2
6992	2753.12	IAV MS5	207	A549 WT	12h	rep2
6993	2478.306	IAV MS5	207	A549 WT	12h	rep2
6994	3103	IAV MS5	207	A549 WT	12h	rep2
6996	3448.1702	IAV MS5	207	A549 WT	12h	rep2
6997	3292.7163	IAV MS5	207	A549 WT	12h	rep2
6998	3151.4465	IAV MS5	207	A549 WT	12h	rep2
6999	2916.7664	IAV MS5	207	A549 WT	12h	rep2
7001	3249.7444	IAV MS5	207	A549 WT	12h	rep2
7002	3361.875	IAV MS5	207	A549 WT	12h	rep2
7003	2287.901	IAV MS5	207	A549 WT	12h	rep2
7004	3182.1912	IAV MS5	207	A549 WT	12h	rep2
7005	3418.835	IAV MS5	207	A549 WT	12h	rep2
7006	2814.3567	IAV MS5	207	A549 WT	12h	rep2
7007	3569.2073	IAV MS5	207	A549 WT	12h	rep2
7008	2422.3208	IAV MS5	207	A549 WT	12h	rep2
7009	3001.276	IAV MS5	207	A549 WT	12h	rep2
7010	3549.659	IAV MS5	207	A549 WT	12h	rep2
7011	3114.4	IAV MS5	207	A549 WT	12h	rep2
7012	2821.5413	IAV MS5	207	A549 WT	12h	rep2
7013	3385.121	IAV MS5	207	A549 WT	12h	rep2
7014	3848.3691	IAV MS5	207	A549 WT	12h	rep2
7015	2425.2715	IAV MS5	207	A549 WT	12h	rep2
7016	2518.598	IAV MS5	207	A549 WT	12h	rep2
7017	2352.2373	IAV MS5	207	A549 WT	12h	rep2
7018	2798.22	IAV MS5	207	A549 WT	12h	rep2
7020	2948.6956	IAV MS5	207	A549 WT	12h	rep2
7021	2384.6428	IAV MS5	207	A549 WT	12h	rep2
7022	2719.1514	IAV MS5	207	A549 WT	12h	rep2
7023	2964.0823	IAV MS5	207	A549 WT	12h	rep2
7024	2803.4219	IAV MS5	207	A549 WT	12h	rep2
7026	3002.3381	IAV MS5	207	A549 WT	12h	rep2
7027	2377.277	IAV MS5	207	A549 WT	12h	rep2
7028	2976.2437	IAV MS5	207	A549 WT	12h	rep2
7029	4997.9126	IAV MS5	207	A549 WT	12h	rep2
7030	3403.7192	IAV MS5	207	A549 WT	12h	rep2
7031	3012.7036	IAV MS5	207	A549 WT	12h	rep2
7032	3087.3433	IAV MS5	207	A549 WT	12h	rep2
7033	3034.128	IAV MS5	207	A549 WT	12h	rep2
7034	3111.6492	IAV MS5	207	A549 WT	12h	rep2
7035	3045.0906	IAV MS5	207	A549 WT	12h	rep2
7036	2643.8767	IAV MS5	207	A549 WT	12h	rep2
7037	2184.004	IAV MS5	207	A549 WT	12h	rep2
7038	2612.4707	IAV MS5	207	A549 WT	12h	rep2
7039	2713.6519	IAV MS5	207	A549 WT	12h	rep2
7040	3089.212	IAV MS5	207	A549 WT	12h	rep2
7041	2872.394	IAV MS5	207	A549 WT	12h	rep2
7042	2454.2754	IAV MS5	207	A549 WT	12h	rep2
7043	2163.6445	IAV MS5	207	A549 WT	12h	rep2
7044	3349.9402	IAV MS5	207	A549 WT	12h	rep2
7045	3144.5532	IAV MS5	207	A549 WT	12h	rep2
7046	2810.4673	IAV MS5	207	A549 WT	12h	rep2
7047	3127.2695	IAV MS5	207	A549 WT	12h	rep2
7048	2635.456	IAV MS5	207	A549 WT	12h	rep2
7049	2569.2427	IAV MS5	207	A549 WT	12h	rep2
7050	3309.9902	IAV MS5	207	A549 WT	12h	rep2
7051	2185.849	IAV MS5	207	A549 WT	12h	rep2
7052	2370.2324	IAV MS5	207	A549 WT	12h	rep2
7053	2239.8262	IAV MS5	207	A549 WT	12h	rep2
7054	2651.7197	IAV MS5	207	A549 WT	12h	rep2
7055	3254.4805	IAV MS5	207	A549 WT	12h	rep2
7056	2973.3066	IAV MS5	207	A549 WT	12h	rep2
7057	2584.754	IAV MS5	207	A549 WT	12h	rep2
7058	2933.6978	IAV MS5	207	A549 WT	12h	rep2
7059	2648.872	IAV MS5	207	A549 WT	12h	rep2
7060	3136	IAV MS5	207	A549 WT	12h	rep2
7061	2615.8433	IAV MS5	207	A549 WT	12h	rep2
7062	3092.0518	IAV MS5	207	A549 WT	12h	rep2
7063	4304.625	IAV MS5	207	A549 WT	12h	rep2
7064	3471.4365	IAV MS5	207	A549 WT	12h	rep2
7065	3373.236	IAV MS5	207	A549 WT	12h	rep2
7066	2586.6782	IAV MS5	207	A549 WT	12h	rep2
7067	3169.9282	IAV MS5	207	A549 WT	12h	rep2
7068	2613.6504	IAV MS5	207	A549 WT	12h	rep2
7069	2623.5688	IAV MS5	207	A549 WT	12h	rep2
7070	2595.775	IAV MS5	207	A549 WT	12h	rep2
7071	3848.375	IAV MS5	207	A549 WT	12h	rep2
7072	3255.7568	IAV MS5	207	A549 WT	12h	rep2
7073	2460.9563	IAV MS5	207	A549 WT	12h	rep2
7074	3356.8508	IAV MS5	207	A549 WT	12h	rep2
7075	2508.768	IAV MS5	207	A549 WT	12h	rep2
7076	6161	IAV MS5	207	A549 WT	12h	rep2
7077	4005.9077	IAV MS5	207	A549 WT	12h	rep2
7078	3201.8848	IAV MS5	207	A549 WT	12h	rep2
7079	3248.5813	IAV MS5	207	A549 WT	12h	rep2
7080	2830.9185	IAV MS5	207	A549 WT	12h	rep2
7081	4795.651	IAV MS5	207	A549 WT	12h	rep2
7082	2757.1843	IAV MS5	207	A549 WT	12h	rep2
7083	3311.8835	IAV MS5	207	A549 WT	12h	rep2
7084	3360.8284	IAV MS5	207	A549 WT	12h	rep2
7085	3635.5432	IAV MS5	207	A549 WT	12h	rep2
7086	2635.215	IAV MS5	207	A549 WT	12h	rep2
7087	2311.3452	IAV MS5	207	A549 WT	12h	rep2
7088	2350.065	IAV MS5	207	A549 WT	12h	rep2
7090	3166.597	IAV MS5	207	A549 WT	12h	rep2
7091	3179.1147	IAV MS5	207	A549 WT	12h	rep2
7092	2755.8442	IAV MS5	207	A549 WT	12h	rep2
7093	2373.847	IAV MS5	207	A549 WT	12h	rep2
7094	3083.8518	IAV MS5	207	A549 WT	12h	rep2
7095	2938.2856	IAV MS5	207	A549 WT	12h	rep2
7097	2381.7144	IAV MS5	207	A549 WT	12h	rep2
7098	2703.837	IAV MS5	207	A549 WT	12h	rep2
7099	3062.456	IAV MS5	207	A549 WT	12h	rep2
7100	2489.6924	IAV MS5	207	A549 WT	12h	rep2
7101	3110.172	IAV MS5	207	A549 WT	12h	rep2
7102	3208.6619	IAV MS5	207	A549 WT	12h	rep2
7103	2609.1506	IAV MS5	207	A549 WT	12h	rep2
7104	3151.0293	IAV MS5	207	A549 WT	12h	rep2
7105	3204.5	IAV MS5	207	A549 WT	12h	rep2
7106	4013.875	IAV MS5	207	A549 WT	12h	rep2
7107	2536.612	IAV MS5	207	A549 WT	12h	rep2
7108	3313.2424	IAV MS5	207	A549 WT	12h	rep2
7109	3038.015	IAV MS5	207	A549 WT	12h	rep2
7110	2509.6316	IAV MS5	207	A549 WT	12h	rep2
7111	3223	IAV MS5	207	A549 WT	12h	rep2
7112	3523.1587	IAV MS5	207	A549 WT	12h	rep2
7115	3049.281	IAV MS5	207	A549 WT	12h	rep2
7116	2512.8044	IAV MS5	207	A549 WT	12h	rep2
7118	2815.077	IAV MS5	207	A549 WT	12h	rep2
7119	2993.3442	IAV MS5	207	A549 WT	12h	rep2
7120	2778.415	IAV MS5	207	A549 WT	12h	rep2
7121	2956.5415	IAV MS5	207	A549 WT	12h	rep2
7122	3171.4175	IAV MS5	207	A549 WT	12h	rep2
7125	2751.12	IAV MS5	207	A549 WT	12h	rep2
7126	2870.0518	IAV MS5	207	A549 WT	12h	rep2
7128	2893.621	IAV MS5	207	A549 WT	12h	rep2
7130	2144.8206	IAV MS5	207	A549 WT	12h	rep2
7131	2796.4514	IAV MS5	207	A549 WT	12h	rep2
7132	2820.9194	IAV MS5	207	A549 WT	12h	rep2
7133	3317.437	IAV MS5	207	A549 WT	12h	rep2
7134	3009.8389	IAV MS5	207	A549 WT	12h	rep2
7135	3251.8713	IAV MS5	207	A549 WT	12h	rep2
7136	2820.9058	IAV MS5	207	A549 WT	12h	rep2
7137	3041.1145	IAV MS5	207	A549 WT	12h	rep2
7138	3103.5583	IAV MS5	207	A549 WT	12h	rep2
7139	3551.886	IAV MS5	207	A549 WT	12h	rep2
7141	3005.3743	IAV MS5	207	A549 WT	12h	rep2
7142	3275.5522	IAV MS5	207	A549 WT	12h	rep2
7143	2545.5469	IAV MS5	207	A549 WT	12h	rep2
7144	2263.9656	IAV MS5	207	A549 WT	12h	rep2
7145	3542.027	IAV MS5	207	A549 WT	12h	rep2
7146	2537.3137	IAV MS5	207	A549 WT	12h	rep2
7149	2234.6624	IAV MS5	207	A549 WT	12h	rep2
7150	2626.0254	IAV MS5	207	A549 WT	12h	rep2
7151	2938.5251	IAV MS5	207	A549 WT	12h	rep2
7152	2476.6125	IAV MS5	207	A549 WT	12h	rep2
7153	3783.9028	IAV MS5	207	A549 WT	12h	rep2
7154	3030.5715	IAV MS5	207	A549 WT	12h	rep2
7155	3697.6853	IAV MS5	207	A549 WT	12h	rep2
7156	4255.403	IAV MS5	207	A549 WT	12h	rep2
7157	3111.2932	IAV MS5	207	A549 WT	12h	rep2
7158	3452.0083	IAV MS5	207	A549 WT	12h	rep2
7159	2796.6187	IAV MS5	207	A549 WT	12h	rep2
7163	3307.4746	IAV MS5	207	A549 WT	12h	rep2
7164	3985.433	IAV MS5	207	A549 WT	12h	rep2
7165	3805.506	IAV MS5	207	A549 WT	12h	rep2
7166	2516.236	IAV MS5	207	A549 WT	12h	rep2
7167	2935.5244	IAV MS5	207	A549 WT	12h	rep2
7168	3862.2974	IAV MS5	207	A549 WT	12h	rep2
7169	2749.5886	IAV MS5	207	A549 WT	12h	rep2
7170	2648.0737	IAV MS5	207	A549 WT	12h	rep2
7171	2677.7693	IAV MS5	207	A549 WT	12h	rep2
7172	2898.4285	IAV MS5	207	A549 WT	12h	rep2
7173	3163.9277	IAV MS5	207	A549 WT	12h	rep2
7174	2776.224	IAV MS5	207	A549 WT	12h	rep2
7176	2752.9475	IAV MS5	207	A549 WT	12h	rep2
7178	2011.3971	IAV MS5	207	A549 WT	12h	rep2
7179	2656.9868	IAV MS5	207	A549 WT	12h	rep2
7180	2540.8718	IAV MS5	207	A549 WT	12h	rep2
7182	2702.4954	IAV MS5	207	A549 WT	12h	rep2
7183	2882.25	IAV MS5	207	A549 WT	12h	rep2
7184	3043.71	IAV MS5	207	A549 WT	12h	rep2
7189	2603.2354	IAV MS5	207	A549 WT	12h	rep2
7190	3321.448	IAV MS5	207	A549 WT	12h	rep2
7191	3256.0452	IAV MS5	207	A549 WT	12h	rep2
7192	2778.4834	IAV MS5	207	A549 WT	12h	rep2
7193	2737.1914	IAV MS5	207	A549 WT	12h	rep2
7194	3073.6711	IAV MS5	207	A549 WT	12h	rep2
7196	3221.7153	IAV MS5	207	A549 WT	12h	rep2
7197	3339.3333	IAV MS5	207	A549 WT	12h	rep2
7199	2610.2278	IAV MS5	207	A549 WT	12h	rep2
7200	3054.0796	IAV MS5	207	A549 WT	12h	rep2
7201	2826	IAV MS5	207	A549 WT	12h	rep2
7204	3672.9812	IAV MS5	207	A549 WT	12h	rep2
7205	2334.4565	IAV MS5	207	A549 WT	12h	rep2
7207	2952.6353	IAV MS5	207	A549 WT	12h	rep2
7214	2942.1052	IAV MS5	207	A549 WT	12h	rep2
7216	2539.98	IAV MS5	207	A549 WT	12h	rep2
7217	2395.1765	IAV MS5	207	A549 WT	12h	rep2
7218	3456.3972	IAV MS5	207	A549 WT	12h	rep2
7220	1978.5	IAV MS5	207	A549 WT	12h	rep2
7221	3389.152	IAV MS5	207	A549 WT	12h	rep2
7224	3695.838	IAV MS5	207	A549 WT	12h	rep2
7225	3292.1182	IAV MS5	207	A549 WT	12h	rep2
7226	2797.1965	IAV MS5	207	A549 WT	12h	rep2
7228	2051.158	IAV MS5	207	A549 WT	12h	rep2
1	2098.9827	IAV MS5	201	A549 WT	1h	rep2
2	2178.6572	IAV MS5	201	A549 WT	1h	rep2
3	2528.4158	IAV MS5	201	A549 WT	1h	rep2
4	2055.765	IAV MS5	201	A549 WT	1h	rep2
5	2081.3413	IAV MS5	201	A549 WT	1h	rep2
6	2158.0251	IAV MS5	201	A549 WT	1h	rep2
7	2291.983	IAV MS5	201	A549 WT	1h	rep2
8	2497.4485	IAV MS5	201	A549 WT	1h	rep2
9	2560.7588	IAV MS5	201	A549 WT	1h	rep2
10	2125.675	IAV MS5	201	A549 WT	1h	rep2
11	2305.9592	IAV MS5	201	A549 WT	1h	rep2
12	2423.7827	IAV MS5	201	A549 WT	1h	rep2
13	2085.839	IAV MS5	201	A549 WT	1h	rep2
14	2104.6335	IAV MS5	201	A549 WT	1h	rep2
15	2197.151	IAV MS5	201	A549 WT	1h	rep2
16	2370.7336	IAV MS5	201	A549 WT	1h	rep2
17	2375.9353	IAV MS5	201	A549 WT	1h	rep2
18	2195.655	IAV MS5	201	A549 WT	1h	rep2
19	2361.5593	IAV MS5	201	A549 WT	1h	rep2
20	2219.453	IAV MS5	201	A549 WT	1h	rep2
21	2447.7036	IAV MS5	201	A549 WT	1h	rep2
22	2303.8708	IAV MS5	201	A549 WT	1h	rep2
23	2430.0735	IAV MS5	201	A549 WT	1h	rep2
24	2438.969	IAV MS5	201	A549 WT	1h	rep2
25	2411.055	IAV MS5	201	A549 WT	1h	rep2
26	2516.7192	IAV MS5	201	A549 WT	1h	rep2
27	1907.4332	IAV MS5	201	A549 WT	1h	rep2
28	2336.0876	IAV MS5	201	A549 WT	1h	rep2
29	2612.959	IAV MS5	201	A549 WT	1h	rep2
30	2527.8909	IAV MS5	201	A549 WT	1h	rep2
31	2384.7083	IAV MS5	201	A549 WT	1h	rep2
32	2037.1594	IAV MS5	201	A549 WT	1h	rep2
33	2179.3792	IAV MS5	201	A549 WT	1h	rep2
34	2139.9404	IAV MS5	201	A549 WT	1h	rep2
35	2331.6345	IAV MS5	201	A549 WT	1h	rep2
36	2110.36	IAV MS5	201	A549 WT	1h	rep2
37	2379.9302	IAV MS5	201	A549 WT	1h	rep2
38	2457.681	IAV MS5	201	A549 WT	1h	rep2
39	2222.073	IAV MS5	201	A549 WT	1h	rep2
40	4127.0537	IAV MS5	201	A549 WT	1h	rep2
41	2748.7874	IAV MS5	201	A549 WT	1h	rep2
42	2842.4312	IAV MS5	201	A549 WT	1h	rep2
43	2628.7708	IAV MS5	201	A549 WT	1h	rep2
44	2346.8452	IAV MS5	201	A549 WT	1h	rep2
45	2273.6985	IAV MS5	201	A549 WT	1h	rep2
46	2142.2336	IAV MS5	201	A549 WT	1h	rep2
47	2301.4968	IAV MS5	201	A549 WT	1h	rep2
48	1944.8292	IAV MS5	201	A549 WT	1h	rep2
49	2550.6023	IAV MS5	201	A549 WT	1h	rep2
50	2209.2153	IAV MS5	201	A549 WT	1h	rep2
51	2623.574	IAV MS5	201	A549 WT	1h	rep2
52	2266.048	IAV MS5	201	A549 WT	1h	rep2
53	2617.1147	IAV MS5	201	A549 WT	1h	rep2
54	2245.3792	IAV MS5	201	A549 WT	1h	rep2
55	3193.1995	IAV MS5	201	A549 WT	1h	rep2
56	2247.165	IAV MS5	201	A549 WT	1h	rep2
57	2333.3262	IAV MS5	201	A549 WT	1h	rep2
58	2074.868	IAV MS5	201	A549 WT	1h	rep2
59	2168.87	IAV MS5	201	A549 WT	1h	rep2
60	2235.6746	IAV MS5	201	A549 WT	1h	rep2
61	2354.1792	IAV MS5	201	A549 WT	1h	rep2
62	2161.5369	IAV MS5	201	A549 WT	1h	rep2
63	2223.9011	IAV MS5	201	A549 WT	1h	rep2
64	2092.0725	IAV MS5	201	A549 WT	1h	rep2
65	2230.7483	IAV MS5	201	A549 WT	1h	rep2
66	2559.2473	IAV MS5	201	A549 WT	1h	rep2
67	2175.5325	IAV MS5	201	A549 WT	1h	rep2
68	2066.5159	IAV MS5	201	A549 WT	1h	rep2
69	2357.4348	IAV MS5	201	A549 WT	1h	rep2
70	2437.1082	IAV MS5	201	A549 WT	1h	rep2
71	2286.6536	IAV MS5	201	A549 WT	1h	rep2
72	2125.2046	IAV MS5	201	A549 WT	1h	rep2
73	2076.518	IAV MS5	201	A549 WT	1h	rep2
74	2144.1616	IAV MS5	201	A549 WT	1h	rep2
75	2209.4797	IAV MS5	201	A549 WT	1h	rep2
76	2826.2405	IAV MS5	201	A549 WT	1h	rep2
77	2437.6926	IAV MS5	201	A549 WT	1h	rep2
78	2317.7893	IAV MS5	201	A549 WT	1h	rep2
79	2058.5679	IAV MS5	201	A549 WT	1h	rep2
80	2265.0698	IAV MS5	201	A549 WT	1h	rep2
81	2349.5266	IAV MS5	201	A549 WT	1h	rep2
82	2185.9058	IAV MS5	201	A549 WT	1h	rep2
83	2150.4358	IAV MS5	201	A549 WT	1h	rep2
84	2254.7183	IAV MS5	201	A549 WT	1h	rep2
85	2257.6074	IAV MS5	201	A549 WT	1h	rep2
86	2180.9934	IAV MS5	201	A549 WT	1h	rep2
87	2127.673	IAV MS5	201	A549 WT	1h	rep2
88	2223.5	IAV MS5	201	A549 WT	1h	rep2
89	2484.7148	IAV MS5	201	A549 WT	1h	rep2
90	2304.5	IAV MS5	201	A549 WT	1h	rep2
91	2432.823	IAV MS5	201	A549 WT	1h	rep2
92	2437.9446	IAV MS5	201	A549 WT	1h	rep2
93	2435.626	IAV MS5	201	A549 WT	1h	rep2
94	2662.0186	IAV MS5	201	A549 WT	1h	rep2
95	2381.4707	IAV MS5	201	A549 WT	1h	rep2
96	2290.1296	IAV MS5	201	A549 WT	1h	rep2
97	2461.9004	IAV MS5	201	A549 WT	1h	rep2
98	2231.246	IAV MS5	201	A549 WT	1h	rep2
99	2320.6914	IAV MS5	201	A549 WT	1h	rep2
100	2287.106	IAV MS5	201	A549 WT	1h	rep2
101	2170.7983	IAV MS5	201	A549 WT	1h	rep2
102	2214.1777	IAV MS5	201	A549 WT	1h	rep2
103	2144.9778	IAV MS5	201	A549 WT	1h	rep2
104	2290.2134	IAV MS5	201	A549 WT	1h	rep2
105	2342.1494	IAV MS5	201	A549 WT	1h	rep2
106	2433.738	IAV MS5	201	A549 WT	1h	rep2
107	2351.7598	IAV MS5	201	A549 WT	1h	rep2
108	2479.591	IAV MS5	201	A549 WT	1h	rep2
109	2780.2483	IAV MS5	201	A549 WT	1h	rep2
110	2232.0525	IAV MS5	201	A549 WT	1h	rep2
111	2068.9258	IAV MS5	201	A549 WT	1h	rep2
112	2373.4304	IAV MS5	201	A549 WT	1h	rep2
113	2071.655	IAV MS5	201	A549 WT	1h	rep2
114	2108.9055	IAV MS5	201	A549 WT	1h	rep2
115	2174.4343	IAV MS5	201	A549 WT	1h	rep2
116	2116.3452	IAV MS5	201	A549 WT	1h	rep2
117	2262.9883	IAV MS5	201	A549 WT	1h	rep2
118	2050.866	IAV MS5	201	A549 WT	1h	rep2
119	2259.4907	IAV MS5	201	A549 WT	1h	rep2
120	2089.3796	IAV MS5	201	A549 WT	1h	rep2
121	2160.2427	IAV MS5	201	A549 WT	1h	rep2
122	2332.4778	IAV MS5	201	A549 WT	1h	rep2
123	2074.982	IAV MS5	201	A549 WT	1h	rep2
124	2339.8838	IAV MS5	201	A549 WT	1h	rep2
125	2330.1094	IAV MS5	201	A549 WT	1h	rep2
126	2283.5715	IAV MS5	201	A549 WT	1h	rep2
127	2126.079	IAV MS5	201	A549 WT	1h	rep2
128	2627.5132	IAV MS5	201	A549 WT	1h	rep2
129	2220.4092	IAV MS5	201	A549 WT	1h	rep2
130	2182.4934	IAV MS5	201	A549 WT	1h	rep2
131	2293.414	IAV MS5	201	A549 WT	1h	rep2
132	2192.1362	IAV MS5	201	A549 WT	1h	rep2
133	2335.1558	IAV MS5	201	A549 WT	1h	rep2
134	2539.3965	IAV MS5	201	A549 WT	1h	rep2
135	2576.542	IAV MS5	201	A549 WT	1h	rep2
136	2175.077	IAV MS5	201	A549 WT	1h	rep2
137	2229.508	IAV MS5	201	A549 WT	1h	rep2
138	2680.6125	IAV MS5	201	A549 WT	1h	rep2
139	2178.7473	IAV MS5	201	A549 WT	1h	rep2
140	2464.2898	IAV MS5	201	A549 WT	1h	rep2
141	2511.3	IAV MS5	201	A549 WT	1h	rep2
142	2298.9521	IAV MS5	201	A549 WT	1h	rep2
143	2230.0364	IAV MS5	201	A549 WT	1h	rep2
144	2248.499	IAV MS5	201	A549 WT	1h	rep2
145	2155.013	IAV MS5	201	A549 WT	1h	rep2
146	1984.6497	IAV MS5	201	A549 WT	1h	rep2
147	2153.655	IAV MS5	201	A549 WT	1h	rep2
148	2275.4956	IAV MS5	201	A549 WT	1h	rep2
149	2226.585	IAV MS5	201	A549 WT	1h	rep2
150	2322.0928	IAV MS5	201	A549 WT	1h	rep2
151	2158.1416	IAV MS5	201	A549 WT	1h	rep2
152	2366.7922	IAV MS5	201	A549 WT	1h	rep2
153	2308.714	IAV MS5	201	A549 WT	1h	rep2
154	2489.7979	IAV MS5	201	A549 WT	1h	rep2
155	2409.5137	IAV MS5	201	A549 WT	1h	rep2
156	2451.5693	IAV MS5	201	A549 WT	1h	rep2
157	2232.506	IAV MS5	201	A549 WT	1h	rep2
158	2006.4674	IAV MS5	201	A549 WT	1h	rep2
159	2179.841	IAV MS5	201	A549 WT	1h	rep2
160	2261.5	IAV MS5	201	A549 WT	1h	rep2
161	2392.3613	IAV MS5	201	A549 WT	1h	rep2
162	2198.9724	IAV MS5	201	A549 WT	1h	rep2
163	2355.8418	IAV MS5	201	A549 WT	1h	rep2
164	1970.2699	IAV MS5	201	A549 WT	1h	rep2
165	1887.1112	IAV MS5	201	A549 WT	1h	rep2
166	2334.2026	IAV MS5	201	A549 WT	1h	rep2
167	2391.8672	IAV MS5	201	A549 WT	1h	rep2
168	2075.9639	IAV MS5	201	A549 WT	1h	rep2
169	2082.1272	IAV MS5	201	A549 WT	1h	rep2
170	2166.0588	IAV MS5	201	A549 WT	1h	rep2
171	2396.6821	IAV MS5	201	A549 WT	1h	rep2
172	2185.8865	IAV MS5	201	A549 WT	1h	rep2
173	2350.4934	IAV MS5	201	A549 WT	1h	rep2
174	2460.363	IAV MS5	201	A549 WT	1h	rep2
175	2213.814	IAV MS5	201	A549 WT	1h	rep2
176	2327.7246	IAV MS5	201	A549 WT	1h	rep2
177	2213.1282	IAV MS5	201	A549 WT	1h	rep2
178	2165.3555	IAV MS5	201	A549 WT	1h	rep2
179	2566.7632	IAV MS5	201	A549 WT	1h	rep2
180	2279.3352	IAV MS5	201	A549 WT	1h	rep2
181	2515.3247	IAV MS5	201	A549 WT	1h	rep2
182	2130.048	IAV MS5	201	A549 WT	1h	rep2
183	2588.3682	IAV MS5	201	A549 WT	1h	rep2
184	2399.3533	IAV MS5	201	A549 WT	1h	rep2
185	2219.2876	IAV MS5	201	A549 WT	1h	rep2
186	2046.6212	IAV MS5	201	A549 WT	1h	rep2
187	2316.1252	IAV MS5	201	A549 WT	1h	rep2
188	2226.2888	IAV MS5	201	A549 WT	1h	rep2
189	2519.0352	IAV MS5	201	A549 WT	1h	rep2
190	2227.2856	IAV MS5	201	A549 WT	1h	rep2
191	2197.4377	IAV MS5	201	A549 WT	1h	rep2
192	2170.9058	IAV MS5	201	A549 WT	1h	rep2
193	2436.2449	IAV MS5	201	A549 WT	1h	rep2
194	2214.7625	IAV MS5	201	A549 WT	1h	rep2
195	2322.9597	IAV MS5	201	A549 WT	1h	rep2
196	2268.632	IAV MS5	201	A549 WT	1h	rep2
197	2076.7524	IAV MS5	201	A549 WT	1h	rep2
198	2699.5803	IAV MS5	201	A549 WT	1h	rep2
199	2349.4363	IAV MS5	201	A549 WT	1h	rep2
200	2118.2283	IAV MS5	201	A549 WT	1h	rep2
201	1985.1256	IAV MS5	201	A549 WT	1h	rep2
202	2569.0215	IAV MS5	201	A549 WT	1h	rep2
203	2524.9937	IAV MS5	201	A549 WT	1h	rep2
204	2364.3467	IAV MS5	201	A549 WT	1h	rep2
205	2553.3977	IAV MS5	201	A549 WT	1h	rep2
206	2110.341	IAV MS5	201	A549 WT	1h	rep2
207	2222.4001	IAV MS5	201	A549 WT	1h	rep2
208	2083.3955	IAV MS5	201	A549 WT	1h	rep2
209	2146.1655	IAV MS5	201	A549 WT	1h	rep2
210	2259.8455	IAV MS5	201	A549 WT	1h	rep2
211	2354.1035	IAV MS5	201	A549 WT	1h	rep2
212	2220.5576	IAV MS5	201	A549 WT	1h	rep2
213	2280.907	IAV MS5	201	A549 WT	1h	rep2
214	2356.7476	IAV MS5	201	A549 WT	1h	rep2
215	2516.0134	IAV MS5	201	A549 WT	1h	rep2
216	2285.0095	IAV MS5	201	A549 WT	1h	rep2
217	2304.0046	IAV MS5	201	A549 WT	1h	rep2
218	2488.119	IAV MS5	201	A549 WT	1h	rep2
219	2097.2727	IAV MS5	201	A549 WT	1h	rep2
220	2077.6704	IAV MS5	201	A549 WT	1h	rep2
221	2318.9783	IAV MS5	201	A549 WT	1h	rep2
222	2616.7512	IAV MS5	201	A549 WT	1h	rep2
223	2202.121	IAV MS5	201	A549 WT	1h	rep2
224	2273.2463	IAV MS5	201	A549 WT	1h	rep2
225	2542.0095	IAV MS5	201	A549 WT	1h	rep2
226	2202.1907	IAV MS5	201	A549 WT	1h	rep2
227	2151.0781	IAV MS5	201	A549 WT	1h	rep2
228	2310.1548	IAV MS5	201	A549 WT	1h	rep2
229	2418.15	IAV MS5	201	A549 WT	1h	rep2
230	2410.2815	IAV MS5	201	A549 WT	1h	rep2
231	2151.6118	IAV MS5	201	A549 WT	1h	rep2
232	2307.8	IAV MS5	201	A549 WT	1h	rep2
233	2577.2817	IAV MS5	201	A549 WT	1h	rep2
234	2149.9338	IAV MS5	201	A549 WT	1h	rep2
235	2539.833	IAV MS5	201	A549 WT	1h	rep2
236	2287.2678	IAV MS5	201	A549 WT	1h	rep2
237	2074.539	IAV MS5	201	A549 WT	1h	rep2
238	1890.7299	IAV MS5	201	A549 WT	1h	rep2
239	2343.9443	IAV MS5	201	A549 WT	1h	rep2
240	2634.6733	IAV MS5	201	A549 WT	1h	rep2
241	2478.1558	IAV MS5	201	A549 WT	1h	rep2
242	2290.3713	IAV MS5	201	A549 WT	1h	rep2
243	2219.9858	IAV MS5	201	A549 WT	1h	rep2
244	2180.4473	IAV MS5	201	A549 WT	1h	rep2
245	2781.4548	IAV MS5	201	A549 WT	1h	rep2
246	2546.0566	IAV MS5	201	A549 WT	1h	rep2
247	2221.1223	IAV MS5	201	A549 WT	1h	rep2
248	2196.4573	IAV MS5	201	A549 WT	1h	rep2
249	2666.6792	IAV MS5	201	A549 WT	1h	rep2
250	2533.8452	IAV MS5	201	A549 WT	1h	rep2
251	2349.0493	IAV MS5	201	A549 WT	1h	rep2
252	2397.1538	IAV MS5	201	A549 WT	1h	rep2
253	2439.0413	IAV MS5	201	A549 WT	1h	rep2
254	2291.949	IAV MS5	201	A549 WT	1h	rep2
255	2413.3142	IAV MS5	201	A549 WT	1h	rep2
256	2256.1606	IAV MS5	201	A549 WT	1h	rep2
257	2400.969	IAV MS5	201	A549 WT	1h	rep2
258	2116.6758	IAV MS5	201	A549 WT	1h	rep2
259	2276.2202	IAV MS5	201	A549 WT	1h	rep2
260	2373.6184	IAV MS5	201	A549 WT	1h	rep2
261	2258.6318	IAV MS5	201	A549 WT	1h	rep2
262	2464.1853	IAV MS5	201	A549 WT	1h	rep2
263	2098.1157	IAV MS5	201	A549 WT	1h	rep2
264	2884.8857	IAV MS5	201	A549 WT	1h	rep2
265	2389.4111	IAV MS5	201	A549 WT	1h	rep2
266	2479.1147	IAV MS5	201	A549 WT	1h	rep2
267	2145.5825	IAV MS5	201	A549 WT	1h	rep2
268	2278.3423	IAV MS5	201	A549 WT	1h	rep2
269	2074.0645	IAV MS5	201	A549 WT	1h	rep2
270	2410.7717	IAV MS5	201	A549 WT	1h	rep2
271	2170.3542	IAV MS5	201	A549 WT	1h	rep2
272	2156.421	IAV MS5	201	A549 WT	1h	rep2
273	2316.8755	IAV MS5	201	A549 WT	1h	rep2
274	2123.9446	IAV MS5	201	A549 WT	1h	rep2
275	2355.0466	IAV MS5	201	A549 WT	1h	rep2
276	2237.3745	IAV MS5	201	A549 WT	1h	rep2
277	2146.407	IAV MS5	201	A549 WT	1h	rep2
278	2414.3076	IAV MS5	201	A549 WT	1h	rep2
279	2207.8186	IAV MS5	201	A549 WT	1h	rep2
280	2512.657	IAV MS5	201	A549 WT	1h	rep2
281	2239.7686	IAV MS5	201	A549 WT	1h	rep2
282	2267.766	IAV MS5	201	A549 WT	1h	rep2
283	52109.625	IAV MS5	201	A549 WT	1h	rep2
284	2379.7124	IAV MS5	201	A549 WT	1h	rep2
285	2127.7288	IAV MS5	201	A549 WT	1h	rep2
286	2278.4941	IAV MS5	201	A549 WT	1h	rep2
287	3341.2744	IAV MS5	201	A549 WT	1h	rep2
288	2482.6565	IAV MS5	201	A549 WT	1h	rep2
289	2478.376	IAV MS5	201	A549 WT	1h	rep2
290	2246.3533	IAV MS5	201	A549 WT	1h	rep2
291	2521.1753	IAV MS5	201	A549 WT	1h	rep2
292	1918.1173	IAV MS5	201	A549 WT	1h	rep2
293	2473.528	IAV MS5	201	A549 WT	1h	rep2
294	2096.0784	IAV MS5	201	A549 WT	1h	rep2
295	2263.108	IAV MS5	201	A549 WT	1h	rep2
296	2220.3992	IAV MS5	201	A549 WT	1h	rep2
297	2236.4736	IAV MS5	201	A549 WT	1h	rep2
298	2422.8386	IAV MS5	201	A549 WT	1h	rep2
299	2211.177	IAV MS5	201	A549 WT	1h	rep2
300	2846.9153	IAV MS5	201	A549 WT	1h	rep2
301	2456.7507	IAV MS5	201	A549 WT	1h	rep2
302	2125.338	IAV MS5	201	A549 WT	1h	rep2
303	2273.981	IAV MS5	201	A549 WT	1h	rep2
304	2457.8457	IAV MS5	201	A549 WT	1h	rep2
305	2355.1401	IAV MS5	201	A549 WT	1h	rep2
306	2400.1943	IAV MS5	201	A549 WT	1h	rep2
307	2351.9275	IAV MS5	201	A549 WT	1h	rep2
308	2593.3777	IAV MS5	201	A549 WT	1h	rep2
309	2456.246	IAV MS5	201	A549 WT	1h	rep2
310	2194.3435	IAV MS5	201	A549 WT	1h	rep2
311	2602.845	IAV MS5	201	A549 WT	1h	rep2
312	2240.6157	IAV MS5	201	A549 WT	1h	rep2
313	2255.2922	IAV MS5	201	A549 WT	1h	rep2
314	2361.2756	IAV MS5	201	A549 WT	1h	rep2
315	2429.4114	IAV MS5	201	A549 WT	1h	rep2
316	2209.9604	IAV MS5	201	A549 WT	1h	rep2
317	2225.0293	IAV MS5	201	A549 WT	1h	rep2
318	2698.7495	IAV MS5	201	A549 WT	1h	rep2
319	2796.1355	IAV MS5	201	A549 WT	1h	rep2
320	2342.0286	IAV MS5	201	A549 WT	1h	rep2
321	2366.8396	IAV MS5	201	A549 WT	1h	rep2
322	2359.0405	IAV MS5	201	A549 WT	1h	rep2
323	2487.0408	IAV MS5	201	A549 WT	1h	rep2
324	2207.1606	IAV MS5	201	A549 WT	1h	rep2
325	2316.6465	IAV MS5	201	A549 WT	1h	rep2
326	2205.0125	IAV MS5	201	A549 WT	1h	rep2
327	2585.0566	IAV MS5	201	A549 WT	1h	rep2
328	2111.687	IAV MS5	201	A549 WT	1h	rep2
329	2137.0222	IAV MS5	201	A549 WT	1h	rep2
330	1925.4946	IAV MS5	201	A549 WT	1h	rep2
331	2497.0386	IAV MS5	201	A549 WT	1h	rep2
332	2459.099	IAV MS5	201	A549 WT	1h	rep2
333	2504.8455	IAV MS5	201	A549 WT	1h	rep2
334	2431.4685	IAV MS5	201	A549 WT	1h	rep2
335	2173.9705	IAV MS5	201	A549 WT	1h	rep2
336	2263.6172	IAV MS5	201	A549 WT	1h	rep2
337	2373.3704	IAV MS5	201	A549 WT	1h	rep2
338	2288.3894	IAV MS5	201	A549 WT	1h	rep2
339	2091.1501	IAV MS5	201	A549 WT	1h	rep2
340	2212.209	IAV MS5	201	A549 WT	1h	rep2
341	2231.4636	IAV MS5	201	A549 WT	1h	rep2
342	2264.429	IAV MS5	201	A549 WT	1h	rep2
343	1992.0092	IAV MS5	201	A549 WT	1h	rep2
344	2100.4167	IAV MS5	201	A549 WT	1h	rep2
345	2166.3643	IAV MS5	201	A549 WT	1h	rep2
346	2184.9255	IAV MS5	201	A549 WT	1h	rep2
347	2288.9243	IAV MS5	201	A549 WT	1h	rep2
348	2147.7463	IAV MS5	201	A549 WT	1h	rep2
349	2230.6892	IAV MS5	201	A549 WT	1h	rep2
350	2261.289	IAV MS5	201	A549 WT	1h	rep2
351	2565.073	IAV MS5	201	A549 WT	1h	rep2
352	2335.5603	IAV MS5	201	A549 WT	1h	rep2
353	2190.2715	IAV MS5	201	A549 WT	1h	rep2
354	2033.3618	IAV MS5	201	A549 WT	1h	rep2
355	2072.62	IAV MS5	201	A549 WT	1h	rep2
356	2123.0261	IAV MS5	201	A549 WT	1h	rep2
357	2514.541	IAV MS5	201	A549 WT	1h	rep2
358	2427.014	IAV MS5	201	A549 WT	1h	rep2
359	2151.616	IAV MS5	201	A549 WT	1h	rep2
360	2084.5608	IAV MS5	201	A549 WT	1h	rep2
361	2177.1414	IAV MS5	201	A549 WT	1h	rep2
362	2296.8235	IAV MS5	201	A549 WT	1h	rep2
363	2382.915	IAV MS5	201	A549 WT	1h	rep2
364	2389.074	IAV MS5	201	A549 WT	1h	rep2
365	2131.206	IAV MS5	201	A549 WT	1h	rep2
366	3008.0256	IAV MS5	201	A549 WT	1h	rep2
367	2420.15	IAV MS5	201	A549 WT	1h	rep2
368	2257.822	IAV MS5	201	A549 WT	1h	rep2
369	2259.2769	IAV MS5	201	A549 WT	1h	rep2
370	2466.971	IAV MS5	201	A549 WT	1h	rep2
371	2185.663	IAV MS5	201	A549 WT	1h	rep2
372	2084.0474	IAV MS5	201	A549 WT	1h	rep2
373	2184.0232	IAV MS5	201	A549 WT	1h	rep2
374	2316.2544	IAV MS5	201	A549 WT	1h	rep2
375	2543.3489	IAV MS5	201	A549 WT	1h	rep2
376	2136.5596	IAV MS5	201	A549 WT	1h	rep2
377	2350.0771	IAV MS5	201	A549 WT	1h	rep2
378	2473.7856	IAV MS5	201	A549 WT	1h	rep2
379	2115.7175	IAV MS5	201	A549 WT	1h	rep2
380	2154.555	IAV MS5	201	A549 WT	1h	rep2
381	2226.0635	IAV MS5	201	A549 WT	1h	rep2
382	2353.7126	IAV MS5	201	A549 WT	1h	rep2
383	2154.8853	IAV MS5	201	A549 WT	1h	rep2
384	2362.8008	IAV MS5	201	A549 WT	1h	rep2
385	2255.938	IAV MS5	201	A549 WT	1h	rep2
386	2074.5273	IAV MS5	201	A549 WT	1h	rep2
387	2699.4146	IAV MS5	201	A549 WT	1h	rep2
388	2472.2407	IAV MS5	201	A549 WT	1h	rep2
389	2268.408	IAV MS5	201	A549 WT	1h	rep2
390	1966.2279	IAV MS5	201	A549 WT	1h	rep2
391	2302.8933	IAV MS5	201	A549 WT	1h	rep2
392	2674.797	IAV MS5	201	A549 WT	1h	rep2
393	2411.9404	IAV MS5	201	A549 WT	1h	rep2
394	2159.3738	IAV MS5	201	A549 WT	1h	rep2
395	2286.747	IAV MS5	201	A549 WT	1h	rep2
396	2205.5427	IAV MS5	201	A549 WT	1h	rep2
397	2297.485	IAV MS5	201	A549 WT	1h	rep2
398	2249.2878	IAV MS5	201	A549 WT	1h	rep2
399	2747.3242	IAV MS5	201	A549 WT	1h	rep2
400	2425.2578	IAV MS5	201	A549 WT	1h	rep2
401	2281.9917	IAV MS5	201	A549 WT	1h	rep2
402	2279.9604	IAV MS5	201	A549 WT	1h	rep2
403	2164.5603	IAV MS5	201	A549 WT	1h	rep2
404	2242.7927	IAV MS5	201	A549 WT	1h	rep2
405	2219.4597	IAV MS5	201	A549 WT	1h	rep2
406	2712.0994	IAV MS5	201	A549 WT	1h	rep2
407	1966.504	IAV MS5	201	A549 WT	1h	rep2
408	2278.7964	IAV MS5	201	A549 WT	1h	rep2
409	2576.9387	IAV MS5	201	A549 WT	1h	rep2
410	2338.5664	IAV MS5	201	A549 WT	1h	rep2
411	1991.1089	IAV MS5	201	A549 WT	1h	rep2
412	2249.2302	IAV MS5	201	A549 WT	1h	rep2
413	2304.3606	IAV MS5	201	A549 WT	1h	rep2
414	2452.4487	IAV MS5	201	A549 WT	1h	rep2
415	2265.9626	IAV MS5	201	A549 WT	1h	rep2
416	3346.8638	IAV MS5	201	A549 WT	1h	rep2
417	2424.7231	IAV MS5	201	A549 WT	1h	rep2
418	2470.5525	IAV MS5	201	A549 WT	1h	rep2
419	2198.5537	IAV MS5	201	A549 WT	1h	rep2
420	2154.0696	IAV MS5	201	A549 WT	1h	rep2
421	2199.8992	IAV MS5	201	A549 WT	1h	rep2
422	2289.598	IAV MS5	201	A549 WT	1h	rep2
423	2082.9563	IAV MS5	201	A549 WT	1h	rep2
424	2441.1624	IAV MS5	201	A549 WT	1h	rep2
425	2284.0994	IAV MS5	201	A549 WT	1h	rep2
426	2080.7593	IAV MS5	201	A549 WT	1h	rep2
427	2161.1968	IAV MS5	201	A549 WT	1h	rep2
428	2012.3513	IAV MS5	201	A549 WT	1h	rep2
429	2592.8794	IAV MS5	201	A549 WT	1h	rep2
430	2236.183	IAV MS5	201	A549 WT	1h	rep2
431	2041.4819	IAV MS5	201	A549 WT	1h	rep2
432	2272.1467	IAV MS5	201	A549 WT	1h	rep2
433	2897.3857	IAV MS5	201	A549 WT	1h	rep2
434	1868.3546	IAV MS5	201	A549 WT	1h	rep2
435	2306.8533	IAV MS5	201	A549 WT	1h	rep2
436	2318.083	IAV MS5	201	A549 WT	1h	rep2
437	2222.3296	IAV MS5	201	A549 WT	1h	rep2
438	2850.6917	IAV MS5	201	A549 WT	1h	rep2
439	2670.5833	IAV MS5	201	A549 WT	1h	rep2
440	2707.3623	IAV MS5	201	A549 WT	1h	rep2
441	2162.9148	IAV MS5	201	A549 WT	1h	rep2
442	2226.402	IAV MS5	201	A549 WT	1h	rep2
443	2290.0178	IAV MS5	201	A549 WT	1h	rep2
444	2282.1062	IAV MS5	201	A549 WT	1h	rep2
445	2236.736	IAV MS5	201	A549 WT	1h	rep2
446	2176.7175	IAV MS5	201	A549 WT	1h	rep2
447	2235.4028	IAV MS5	201	A549 WT	1h	rep2
448	2198.9058	IAV MS5	201	A549 WT	1h	rep2
449	2180.7397	IAV MS5	201	A549 WT	1h	rep2
450	2304.344	IAV MS5	201	A549 WT	1h	rep2
451	2333.3867	IAV MS5	201	A549 WT	1h	rep2
452	2286.4658	IAV MS5	201	A549 WT	1h	rep2
453	2345.1013	IAV MS5	201	A549 WT	1h	rep2
454	2360.2136	IAV MS5	201	A549 WT	1h	rep2
455	2545.2114	IAV MS5	201	A549 WT	1h	rep2
456	2401.803	IAV MS5	201	A549 WT	1h	rep2
457	2377.9817	IAV MS5	201	A549 WT	1h	rep2
458	2607.7832	IAV MS5	201	A549 WT	1h	rep2
459	2464.443	IAV MS5	201	A549 WT	1h	rep2
460	2195.8987	IAV MS5	201	A549 WT	1h	rep2
461	2307.7754	IAV MS5	201	A549 WT	1h	rep2
462	2222.1526	IAV MS5	201	A549 WT	1h	rep2
463	2324.7556	IAV MS5	201	A549 WT	1h	rep2
464	2419.9385	IAV MS5	201	A549 WT	1h	rep2
465	2434.318	IAV MS5	201	A549 WT	1h	rep2
466	2487.8093	IAV MS5	201	A549 WT	1h	rep2
467	2306.0452	IAV MS5	201	A549 WT	1h	rep2
468	2369.8198	IAV MS5	201	A549 WT	1h	rep2
469	2226.9058	IAV MS5	201	A549 WT	1h	rep2
470	2209.853	IAV MS5	201	A549 WT	1h	rep2
471	2204.3052	IAV MS5	201	A549 WT	1h	rep2
472	1966.6637	IAV MS5	201	A549 WT	1h	rep2
473	2538.8572	IAV MS5	201	A549 WT	1h	rep2
474	2218.6199	IAV MS5	201	A549 WT	1h	rep2
475	2362.4375	IAV MS5	201	A549 WT	1h	rep2
476	2153.0205	IAV MS5	201	A549 WT	1h	rep2
477	2132.1597	IAV MS5	201	A549 WT	1h	rep2
478	2579.2603	IAV MS5	201	A549 WT	1h	rep2
479	2122.019	IAV MS5	201	A549 WT	1h	rep2
480	2451.45	IAV MS5	201	A549 WT	1h	rep2
481	2300.496	IAV MS5	201	A549 WT	1h	rep2
482	2728.187	IAV MS5	201	A549 WT	1h	rep2
483	2182.322	IAV MS5	201	A549 WT	1h	rep2
484	2091.6743	IAV MS5	201	A549 WT	1h	rep2
485	2179.694	IAV MS5	201	A549 WT	1h	rep2
486	2240.6775	IAV MS5	201	A549 WT	1h	rep2
487	2352.5842	IAV MS5	201	A549 WT	1h	rep2
488	2262.6057	IAV MS5	201	A549 WT	1h	rep2
489	2387.6897	IAV MS5	201	A549 WT	1h	rep2
490	2397.7964	IAV MS5	201	A549 WT	1h	rep2
491	3026.0544	IAV MS5	201	A549 WT	1h	rep2
492	2205.6055	IAV MS5	201	A549 WT	1h	rep2
493	2172.8318	IAV MS5	201	A549 WT	1h	rep2
494	2091.5137	IAV MS5	201	A549 WT	1h	rep2
495	2096.6182	IAV MS5	201	A549 WT	1h	rep2
496	2048.432	IAV MS5	201	A549 WT	1h	rep2
497	2024.1388	IAV MS5	201	A549 WT	1h	rep2
498	2355.9878	IAV MS5	201	A549 WT	1h	rep2
499	2182.8933	IAV MS5	201	A549 WT	1h	rep2
500	2212.9243	IAV MS5	201	A549 WT	1h	rep2
501	2391.535	IAV MS5	201	A549 WT	1h	rep2
502	2281.9343	IAV MS5	201	A549 WT	1h	rep2
503	4759.2812	IAV MS5	201	A549 WT	1h	rep2
504	2173.01	IAV MS5	201	A549 WT	1h	rep2
505	2222.0637	IAV MS5	201	A549 WT	1h	rep2
506	2317.6184	IAV MS5	201	A549 WT	1h	rep2
507	5383.913	IAV MS5	201	A549 WT	1h	rep2
508	2316.9392	IAV MS5	201	A549 WT	1h	rep2
509	2222.0479	IAV MS5	201	A549 WT	1h	rep2
510	2451.4338	IAV MS5	201	A549 WT	1h	rep2
511	2063.776	IAV MS5	201	A549 WT	1h	rep2
512	2200.3618	IAV MS5	201	A549 WT	1h	rep2
513	2203.3333	IAV MS5	201	A549 WT	1h	rep2
514	2730.1838	IAV MS5	201	A549 WT	1h	rep2
515	2233.633	IAV MS5	201	A549 WT	1h	rep2
516	1994.9209	IAV MS5	201	A549 WT	1h	rep2
517	2458.9275	IAV MS5	201	A549 WT	1h	rep2
518	2259.3108	IAV MS5	201	A549 WT	1h	rep2
519	2233.079	IAV MS5	201	A549 WT	1h	rep2
520	1967.3307	IAV MS5	201	A549 WT	1h	rep2
521	2282.6587	IAV MS5	201	A549 WT	1h	rep2
522	2118.9353	IAV MS5	201	A549 WT	1h	rep2
523	2671.358	IAV MS5	201	A549 WT	1h	rep2
524	2479.399	IAV MS5	201	A549 WT	1h	rep2
525	2443.952	IAV MS5	201	A549 WT	1h	rep2
526	2626.6052	IAV MS5	201	A549 WT	1h	rep2
527	2496.5908	IAV MS5	201	A549 WT	1h	rep2
528	2031.16	IAV MS5	201	A549 WT	1h	rep2
529	2286.4812	IAV MS5	201	A549 WT	1h	rep2
530	2236.4001	IAV MS5	201	A549 WT	1h	rep2
531	2100.0786	IAV MS5	201	A549 WT	1h	rep2
532	2494.4993	IAV MS5	201	A549 WT	1h	rep2
533	2300.6318	IAV MS5	201	A549 WT	1h	rep2
534	2453.8582	IAV MS5	201	A549 WT	1h	rep2
535	2396.88	IAV MS5	201	A549 WT	1h	rep2
536	2275.8206	IAV MS5	201	A549 WT	1h	rep2
537	1981.6411	IAV MS5	201	A549 WT	1h	rep2
538	2323.5278	IAV MS5	201	A549 WT	1h	rep2
539	2167.4766	IAV MS5	201	A549 WT	1h	rep2
540	2233.703	IAV MS5	201	A549 WT	1h	rep2
541	2287.5051	IAV MS5	201	A549 WT	1h	rep2
542	2229.4417	IAV MS5	201	A549 WT	1h	rep2
543	2271.12	IAV MS5	201	A549 WT	1h	rep2
544	2669.5269	IAV MS5	201	A549 WT	1h	rep2
545	1997.9519	IAV MS5	201	A549 WT	1h	rep2
546	2182.958	IAV MS5	201	A549 WT	1h	rep2
547	2314.4978	IAV MS5	201	A549 WT	1h	rep2
548	2332.3396	IAV MS5	201	A549 WT	1h	rep2
549	2424.6028	IAV MS5	201	A549 WT	1h	rep2
550	2197.4014	IAV MS5	201	A549 WT	1h	rep2
551	2388.7568	IAV MS5	201	A549 WT	1h	rep2
552	2254.4854	IAV MS5	201	A549 WT	1h	rep2
553	2291.6543	IAV MS5	201	A549 WT	1h	rep2
554	2390.6667	IAV MS5	201	A549 WT	1h	rep2
555	2467.4465	IAV MS5	201	A549 WT	1h	rep2
556	2523.392	IAV MS5	201	A549 WT	1h	rep2
557	2265.0173	IAV MS5	201	A549 WT	1h	rep2
558	2126.556	IAV MS5	201	A549 WT	1h	rep2
559	2243.661	IAV MS5	201	A549 WT	1h	rep2
560	2165.0208	IAV MS5	201	A549 WT	1h	rep2
561	2122.419	IAV MS5	201	A549 WT	1h	rep2
562	2522.389	IAV MS5	201	A549 WT	1h	rep2
563	2697.8438	IAV MS5	201	A549 WT	1h	rep2
564	2468.887	IAV MS5	201	A549 WT	1h	rep2
565	2172.0493	IAV MS5	201	A549 WT	1h	rep2
566	2521.3901	IAV MS5	201	A549 WT	1h	rep2
567	2286.3108	IAV MS5	201	A549 WT	1h	rep2
568	2083.8818	IAV MS5	201	A549 WT	1h	rep2
569	2061.4233	IAV MS5	201	A549 WT	1h	rep2
570	2874.3367	IAV MS5	201	A549 WT	1h	rep2
571	2296.2131	IAV MS5	201	A549 WT	1h	rep2
572	2521.356	IAV MS5	201	A549 WT	1h	rep2
573	2228.9482	IAV MS5	201	A549 WT	1h	rep2
574	2241.6196	IAV MS5	201	A549 WT	1h	rep2
575	2291.1353	IAV MS5	201	A549 WT	1h	rep2
576	2286.0398	IAV MS5	201	A549 WT	1h	rep2
577	2181.5261	IAV MS5	201	A549 WT	1h	rep2
578	2087.9548	IAV MS5	201	A549 WT	1h	rep2
579	2465.8362	IAV MS5	201	A549 WT	1h	rep2
580	2109.1123	IAV MS5	201	A549 WT	1h	rep2
581	2082.6604	IAV MS5	201	A549 WT	1h	rep2
582	2265.3933	IAV MS5	201	A549 WT	1h	rep2
583	2084.6128	IAV MS5	201	A549 WT	1h	rep2
584	2498.928	IAV MS5	201	A549 WT	1h	rep2
585	2488.4	IAV MS5	201	A549 WT	1h	rep2
586	3150.7778	IAV MS5	201	A549 WT	1h	rep2
587	3602.4106	IAV MS5	201	A549 WT	1h	rep2
588	2181.11	IAV MS5	201	A549 WT	1h	rep2
589	2507.3108	IAV MS5	201	A549 WT	1h	rep2
590	2388.2217	IAV MS5	201	A549 WT	1h	rep2
591	2483.0212	IAV MS5	201	A549 WT	1h	rep2
592	2333.2612	IAV MS5	201	A549 WT	1h	rep2
593	2704.9233	IAV MS5	201	A549 WT	1h	rep2
594	2452.5708	IAV MS5	201	A549 WT	1h	rep2
595	2344.9048	IAV MS5	201	A549 WT	1h	rep2
596	2014.5028	IAV MS5	201	A549 WT	1h	rep2
597	2394.0037	IAV MS5	201	A549 WT	1h	rep2
598	1803.1455	IAV MS5	201	A549 WT	1h	rep2
599	2086.8125	IAV MS5	201	A549 WT	1h	rep2
600	2365.942	IAV MS5	201	A549 WT	1h	rep2
601	2385.7075	IAV MS5	201	A549 WT	1h	rep2
602	2017.3638	IAV MS5	201	A549 WT	1h	rep2
603	2461.5178	IAV MS5	201	A549 WT	1h	rep2
604	2262.7588	IAV MS5	201	A549 WT	1h	rep2
605	2122.2083	IAV MS5	201	A549 WT	1h	rep2
606	2371.8208	IAV MS5	201	A549 WT	1h	rep2
607	2224.6938	IAV MS5	201	A549 WT	1h	rep2
608	2456.6206	IAV MS5	201	A549 WT	1h	rep2
609	2327.6245	IAV MS5	201	A549 WT	1h	rep2
610	2256.199	IAV MS5	201	A549 WT	1h	rep2
611	2281.2815	IAV MS5	201	A549 WT	1h	rep2
612	2560.7332	IAV MS5	201	A549 WT	1h	rep2
613	1926.3654	IAV MS5	201	A549 WT	1h	rep2
614	2331.8337	IAV MS5	201	A549 WT	1h	rep2
615	2281.7112	IAV MS5	201	A549 WT	1h	rep2
616	2190.7534	IAV MS5	201	A549 WT	1h	rep2
617	2189.7437	IAV MS5	201	A549 WT	1h	rep2
618	2037.5131	IAV MS5	201	A549 WT	1h	rep2
619	2504.358	IAV MS5	201	A549 WT	1h	rep2
620	2213.0942	IAV MS5	201	A549 WT	1h	rep2
621	2299.859	IAV MS5	201	A549 WT	1h	rep2
622	2338.9233	IAV MS5	201	A549 WT	1h	rep2
623	2265.0977	IAV MS5	201	A549 WT	1h	rep2
624	2226.5078	IAV MS5	201	A549 WT	1h	rep2
625	2649.6992	IAV MS5	201	A549 WT	1h	rep2
626	2484.5327	IAV MS5	201	A549 WT	1h	rep2
627	2323.381	IAV MS5	201	A549 WT	1h	rep2
628	2182.404	IAV MS5	201	A549 WT	1h	rep2
629	2206.847	IAV MS5	201	A549 WT	1h	rep2
630	2528.3289	IAV MS5	201	A549 WT	1h	rep2
631	2339.1575	IAV MS5	201	A549 WT	1h	rep2
632	2703.1946	IAV MS5	201	A549 WT	1h	rep2
633	2431.6296	IAV MS5	201	A549 WT	1h	rep2
634	2390.717	IAV MS5	201	A549 WT	1h	rep2
635	2413.144	IAV MS5	201	A549 WT	1h	rep2
636	2106.308	IAV MS5	201	A549 WT	1h	rep2
637	2165.2695	IAV MS5	201	A549 WT	1h	rep2
638	2132.0295	IAV MS5	201	A549 WT	1h	rep2
639	2124.2502	IAV MS5	201	A549 WT	1h	rep2
640	2104.6562	IAV MS5	201	A549 WT	1h	rep2
641	2316.3955	IAV MS5	201	A549 WT	1h	rep2
642	2355.908	IAV MS5	201	A549 WT	1h	rep2
643	2079.4197	IAV MS5	201	A549 WT	1h	rep2
644	2561.3728	IAV MS5	201	A549 WT	1h	rep2
645	2297.24	IAV MS5	201	A549 WT	1h	rep2
646	2111.4917	IAV MS5	201	A549 WT	1h	rep2
647	2236.5176	IAV MS5	201	A549 WT	1h	rep2
648	2096.087	IAV MS5	201	A549 WT	1h	rep2
649	2535.7854	IAV MS5	201	A549 WT	1h	rep2
650	2270.0725	IAV MS5	201	A549 WT	1h	rep2
651	2188.9966	IAV MS5	201	A549 WT	1h	rep2
652	2128.3933	IAV MS5	201	A549 WT	1h	rep2
653	2433.6814	IAV MS5	201	A549 WT	1h	rep2
654	2546.7817	IAV MS5	201	A549 WT	1h	rep2
655	2393.084	IAV MS5	201	A549 WT	1h	rep2
656	2392.4448	IAV MS5	201	A549 WT	1h	rep2
657	2237.701	IAV MS5	201	A549 WT	1h	rep2
658	2264.0103	IAV MS5	201	A549 WT	1h	rep2
659	2380.1313	IAV MS5	201	A549 WT	1h	rep2
660	2319.92	IAV MS5	201	A549 WT	1h	rep2
661	2246.0417	IAV MS5	201	A549 WT	1h	rep2
662	2842.006	IAV MS5	201	A549 WT	1h	rep2
663	2169.7908	IAV MS5	201	A549 WT	1h	rep2
664	2271.6235	IAV MS5	201	A549 WT	1h	rep2
665	2256.9214	IAV MS5	201	A549 WT	1h	rep2
666	2003.146	IAV MS5	201	A549 WT	1h	rep2
667	2432.7158	IAV MS5	201	A549 WT	1h	rep2
668	2338.9163	IAV MS5	201	A549 WT	1h	rep2
669	2593.503	IAV MS5	201	A549 WT	1h	rep2
670	2511.9685	IAV MS5	201	A549 WT	1h	rep2
671	2246.233	IAV MS5	201	A549 WT	1h	rep2
672	2397.1304	IAV MS5	201	A549 WT	1h	rep2
673	2098.2173	IAV MS5	201	A549 WT	1h	rep2
674	2149.3677	IAV MS5	201	A549 WT	1h	rep2
675	2321.5525	IAV MS5	201	A549 WT	1h	rep2
676	2250.5828	IAV MS5	201	A549 WT	1h	rep2
677	2177.9968	IAV MS5	201	A549 WT	1h	rep2
678	2133.2112	IAV MS5	201	A549 WT	1h	rep2
679	2304.4187	IAV MS5	201	A549 WT	1h	rep2
680	2458.8625	IAV MS5	201	A549 WT	1h	rep2
681	2605.1348	IAV MS5	201	A549 WT	1h	rep2
682	2339.861	IAV MS5	201	A549 WT	1h	rep2
683	1883.8286	IAV MS5	201	A549 WT	1h	rep2
684	2261.8623	IAV MS5	201	A549 WT	1h	rep2
685	2342.4312	IAV MS5	201	A549 WT	1h	rep2
686	2347.7937	IAV MS5	201	A549 WT	1h	rep2
687	2191.224	IAV MS5	201	A549 WT	1h	rep2
688	2310.8345	IAV MS5	201	A549 WT	1h	rep2
689	2213.0898	IAV MS5	201	A549 WT	1h	rep2
690	2247.7588	IAV MS5	201	A549 WT	1h	rep2
691	2326.5806	IAV MS5	201	A549 WT	1h	rep2
692	2015.1437	IAV MS5	201	A549 WT	1h	rep2
693	2533.538	IAV MS5	201	A549 WT	1h	rep2
694	2575.077	IAV MS5	201	A549 WT	1h	rep2
695	2394.7546	IAV MS5	201	A549 WT	1h	rep2
696	1945.775	IAV MS5	201	A549 WT	1h	rep2
697	2281.7593	IAV MS5	201	A549 WT	1h	rep2
698	3812.5867	IAV MS5	201	A549 WT	1h	rep2
699	2432.9897	IAV MS5	201	A549 WT	1h	rep2
700	1880.3683	IAV MS5	201	A549 WT	1h	rep2
701	2205.7898	IAV MS5	201	A549 WT	1h	rep2
702	2075.4429	IAV MS5	201	A549 WT	1h	rep2
703	2332.5376	IAV MS5	201	A549 WT	1h	rep2
704	2269.7053	IAV MS5	201	A549 WT	1h	rep2
705	2240.698	IAV MS5	201	A549 WT	1h	rep2
706	2232.47	IAV MS5	201	A549 WT	1h	rep2
707	2165.7732	IAV MS5	201	A549 WT	1h	rep2
708	4675.188	IAV MS5	201	A549 WT	1h	rep2
709	2231.0723	IAV MS5	201	A549 WT	1h	rep2
710	3621.502	IAV MS5	201	A549 WT	1h	rep2
711	2611.7107	IAV MS5	201	A549 WT	1h	rep2
712	2449.7156	IAV MS5	201	A549 WT	1h	rep2
713	2268.0962	IAV MS5	201	A549 WT	1h	rep2
714	2164.7068	IAV MS5	201	A549 WT	1h	rep2
715	1827.9844	IAV MS5	201	A549 WT	1h	rep2
716	2249.849	IAV MS5	201	A549 WT	1h	rep2
717	2342.0215	IAV MS5	201	A549 WT	1h	rep2
718	2314.053	IAV MS5	201	A549 WT	1h	rep2
719	2279.218	IAV MS5	201	A549 WT	1h	rep2
720	2643.5876	IAV MS5	201	A549 WT	1h	rep2
721	2449.9285	IAV MS5	201	A549 WT	1h	rep2
722	2083.3442	IAV MS5	201	A549 WT	1h	rep2
723	2414.31	IAV MS5	201	A549 WT	1h	rep2
724	2226.7144	IAV MS5	201	A549 WT	1h	rep2
725	2431.3628	IAV MS5	201	A549 WT	1h	rep2
726	2198.961	IAV MS5	201	A549 WT	1h	rep2
727	2247.2305	IAV MS5	201	A549 WT	1h	rep2
728	2409.9758	IAV MS5	201	A549 WT	1h	rep2
729	2386.9548	IAV MS5	201	A549 WT	1h	rep2
730	2199.273	IAV MS5	201	A549 WT	1h	rep2
731	2422.7039	IAV MS5	201	A549 WT	1h	rep2
732	2970.5916	IAV MS5	201	A549 WT	1h	rep2
733	2292.129	IAV MS5	201	A549 WT	1h	rep2
734	2180.8381	IAV MS5	201	A549 WT	1h	rep2
735	2316.362	IAV MS5	201	A549 WT	1h	rep2
736	1996.5101	IAV MS5	201	A549 WT	1h	rep2
737	2306.9382	IAV MS5	201	A549 WT	1h	rep2
738	2183.206	IAV MS5	201	A549 WT	1h	rep2
739	2252.9736	IAV MS5	201	A549 WT	1h	rep2
740	2634.6948	IAV MS5	201	A549 WT	1h	rep2
741	2714.932	IAV MS5	201	A549 WT	1h	rep2
742	2427.0254	IAV MS5	201	A549 WT	1h	rep2
743	2099.307	IAV MS5	201	A549 WT	1h	rep2
744	2047.1643	IAV MS5	201	A549 WT	1h	rep2
745	2986.9707	IAV MS5	201	A549 WT	1h	rep2
746	2021.5582	IAV MS5	201	A549 WT	1h	rep2
747	2124.5098	IAV MS5	201	A549 WT	1h	rep2
748	2135.4204	IAV MS5	201	A549 WT	1h	rep2
749	2352.4077	IAV MS5	201	A549 WT	1h	rep2
750	2475.5544	IAV MS5	201	A549 WT	1h	rep2
751	2535.6433	IAV MS5	201	A549 WT	1h	rep2
752	2257.6238	IAV MS5	201	A549 WT	1h	rep2
753	2383.8425	IAV MS5	201	A549 WT	1h	rep2
754	2276.321	IAV MS5	201	A549 WT	1h	rep2
755	2148.5	IAV MS5	201	A549 WT	1h	rep2
756	2512.1355	IAV MS5	201	A549 WT	1h	rep2
757	7475.116	IAV MS5	201	A549 WT	1h	rep2
758	2222.976	IAV MS5	201	A549 WT	1h	rep2
759	2312.7183	IAV MS5	201	A549 WT	1h	rep2
760	2003.4968	IAV MS5	201	A549 WT	1h	rep2
761	2214.883	IAV MS5	201	A549 WT	1h	rep2
762	2564.2253	IAV MS5	201	A549 WT	1h	rep2
763	2090.5964	IAV MS5	201	A549 WT	1h	rep2
764	2305.1953	IAV MS5	201	A549 WT	1h	rep2
765	2629.2993	IAV MS5	201	A549 WT	1h	rep2
766	2493.386	IAV MS5	201	A549 WT	1h	rep2
767	2024.1044	IAV MS5	201	A549 WT	1h	rep2
768	2186.1174	IAV MS5	201	A549 WT	1h	rep2
769	2196.8125	IAV MS5	201	A549 WT	1h	rep2
770	1978.4117	IAV MS5	201	A549 WT	1h	rep2
771	2406.9446	IAV MS5	201	A549 WT	1h	rep2
772	2578.1128	IAV MS5	201	A549 WT	1h	rep2
773	2508.8892	IAV MS5	201	A549 WT	1h	rep2
774	2348.8953	IAV MS5	201	A549 WT	1h	rep2
775	2002.485	IAV MS5	201	A549 WT	1h	rep2
776	2363.8892	IAV MS5	201	A549 WT	1h	rep2
777	2281.6953	IAV MS5	201	A549 WT	1h	rep2
778	2562.639	IAV MS5	201	A549 WT	1h	rep2
779	2136.7168	IAV MS5	201	A549 WT	1h	rep2
780	1946.5198	IAV MS5	201	A549 WT	1h	rep2
781	1977.8242	IAV MS5	201	A549 WT	1h	rep2
782	2102.502	IAV MS5	201	A549 WT	1h	rep2
783	2023.858	IAV MS5	201	A549 WT	1h	rep2
784	2257.4563	IAV MS5	201	A549 WT	1h	rep2
785	2469.5986	IAV MS5	201	A549 WT	1h	rep2
786	2312.6074	IAV MS5	201	A549 WT	1h	rep2
787	3814.7402	IAV MS5	201	A549 WT	1h	rep2
788	2202.059	IAV MS5	201	A549 WT	1h	rep2
789	2463.9326	IAV MS5	201	A549 WT	1h	rep2
790	2264.4622	IAV MS5	201	A549 WT	1h	rep2
791	2542.148	IAV MS5	201	A549 WT	1h	rep2
792	2159.8333	IAV MS5	201	A549 WT	1h	rep2
793	2399.5352	IAV MS5	201	A549 WT	1h	rep2
794	2134.0183	IAV MS5	201	A549 WT	1h	rep2
795	2945.6135	IAV MS5	201	A549 WT	1h	rep2
796	2225.7092	IAV MS5	201	A549 WT	1h	rep2
797	2200.9712	IAV MS5	201	A549 WT	1h	rep2
798	2381.848	IAV MS5	201	A549 WT	1h	rep2
799	2402.287	IAV MS5	201	A549 WT	1h	rep2
800	2142.3357	IAV MS5	201	A549 WT	1h	rep2
801	2025.103	IAV MS5	201	A549 WT	1h	rep2
802	2096.3005	IAV MS5	201	A549 WT	1h	rep2
803	2245.6711	IAV MS5	201	A549 WT	1h	rep2
804	2302.7341	IAV MS5	201	A549 WT	1h	rep2
805	2299.5637	IAV MS5	201	A549 WT	1h	rep2
806	2177.4556	IAV MS5	201	A549 WT	1h	rep2
807	2829.501	IAV MS5	201	A549 WT	1h	rep2
808	2340.0908	IAV MS5	201	A549 WT	1h	rep2
809	2417.6409	IAV MS5	201	A549 WT	1h	rep2
810	2373.8374	IAV MS5	201	A549 WT	1h	rep2
811	2143.659	IAV MS5	201	A549 WT	1h	rep2
812	2147.7917	IAV MS5	201	A549 WT	1h	rep2
813	2514.5264	IAV MS5	201	A549 WT	1h	rep2
814	2532.7122	IAV MS5	201	A549 WT	1h	rep2
815	1907.009	IAV MS5	201	A549 WT	1h	rep2
816	2398.084	IAV MS5	201	A549 WT	1h	rep2
817	2338.0015	IAV MS5	201	A549 WT	1h	rep2
818	2326.061	IAV MS5	201	A549 WT	1h	rep2
819	2444.8835	IAV MS5	201	A549 WT	1h	rep2
820	2312.5186	IAV MS5	201	A549 WT	1h	rep2
821	2206.6575	IAV MS5	201	A549 WT	1h	rep2
822	2069.723	IAV MS5	201	A549 WT	1h	rep2
823	2331.7954	IAV MS5	201	A549 WT	1h	rep2
824	2550.9426	IAV MS5	201	A549 WT	1h	rep2
825	2362.6213	IAV MS5	201	A549 WT	1h	rep2
826	4084.699	IAV MS5	201	A549 WT	1h	rep2
827	2535.0396	IAV MS5	201	A549 WT	1h	rep2
828	2307.1484	IAV MS5	201	A549 WT	1h	rep2
829	2139.784	IAV MS5	201	A549 WT	1h	rep2
830	2224.844	IAV MS5	201	A549 WT	1h	rep2
831	2548.167	IAV MS5	201	A549 WT	1h	rep2
832	2347.6978	IAV MS5	201	A549 WT	1h	rep2
833	2426.7583	IAV MS5	201	A549 WT	1h	rep2
834	2160.9434	IAV MS5	201	A549 WT	1h	rep2
835	2108.5264	IAV MS5	201	A549 WT	1h	rep2
836	2475.9883	IAV MS5	201	A549 WT	1h	rep2
837	2193.638	IAV MS5	201	A549 WT	1h	rep2
838	2234.4395	IAV MS5	201	A549 WT	1h	rep2
839	2243.8845	IAV MS5	201	A549 WT	1h	rep2
840	2066.8254	IAV MS5	201	A549 WT	1h	rep2
841	2161.9463	IAV MS5	201	A549 WT	1h	rep2
842	2585.3047	IAV MS5	201	A549 WT	1h	rep2
843	2262.5435	IAV MS5	201	A549 WT	1h	rep2
844	2354.218	IAV MS5	201	A549 WT	1h	rep2
845	2333.8508	IAV MS5	201	A549 WT	1h	rep2
846	2411.7144	IAV MS5	201	A549 WT	1h	rep2
847	2193.2114	IAV MS5	201	A549 WT	1h	rep2
848	2310.5383	IAV MS5	201	A549 WT	1h	rep2
849	2180.7764	IAV MS5	201	A549 WT	1h	rep2
850	2647.5322	IAV MS5	201	A549 WT	1h	rep2
851	2213.1487	IAV MS5	201	A549 WT	1h	rep2
852	2624.883	IAV MS5	201	A549 WT	1h	rep2
853	2398.3708	IAV MS5	201	A549 WT	1h	rep2
854	2208.866	IAV MS5	201	A549 WT	1h	rep2
855	2392.5884	IAV MS5	201	A549 WT	1h	rep2
856	2302.4626	IAV MS5	201	A549 WT	1h	rep2
857	2085.7388	IAV MS5	201	A549 WT	1h	rep2
858	2197.5786	IAV MS5	201	A549 WT	1h	rep2
859	2051.5095	IAV MS5	201	A549 WT	1h	rep2
860	2497.6785	IAV MS5	201	A549 WT	1h	rep2
861	2293.2632	IAV MS5	201	A549 WT	1h	rep2
862	2120.9934	IAV MS5	201	A549 WT	1h	rep2
863	3144.024	IAV MS5	201	A549 WT	1h	rep2
864	2188	IAV MS5	201	A549 WT	1h	rep2
865	2361.0417	IAV MS5	201	A549 WT	1h	rep2
866	2512.9902	IAV MS5	201	A549 WT	1h	rep2
867	2388.1638	IAV MS5	201	A549 WT	1h	rep2
868	2238.2476	IAV MS5	201	A549 WT	1h	rep2
869	2362.2603	IAV MS5	201	A549 WT	1h	rep2
870	2331.1084	IAV MS5	201	A549 WT	1h	rep2
871	2613.827	IAV MS5	201	A549 WT	1h	rep2
872	2611.7732	IAV MS5	201	A549 WT	1h	rep2
873	2129.5303	IAV MS5	201	A549 WT	1h	rep2
874	2266.9749	IAV MS5	201	A549 WT	1h	rep2
875	2339.6123	IAV MS5	201	A549 WT	1h	rep2
876	2268.598	IAV MS5	201	A549 WT	1h	rep2
877	2609.6946	IAV MS5	201	A549 WT	1h	rep2
878	2257.6365	IAV MS5	201	A549 WT	1h	rep2
879	2631.5496	IAV MS5	201	A549 WT	1h	rep2
880	2154.739	IAV MS5	201	A549 WT	1h	rep2
881	2103.1404	IAV MS5	201	A549 WT	1h	rep2
882	2643.7346	IAV MS5	201	A549 WT	1h	rep2
883	2477.7314	IAV MS5	201	A549 WT	1h	rep2
884	2166.479	IAV MS5	201	A549 WT	1h	rep2
885	2233.8477	IAV MS5	201	A549 WT	1h	rep2
886	2250.0889	IAV MS5	201	A549 WT	1h	rep2
887	2231.9414	IAV MS5	201	A549 WT	1h	rep2
888	2382.7734	IAV MS5	201	A549 WT	1h	rep2
889	1945.1439	IAV MS5	201	A549 WT	1h	rep2
890	2062.924	IAV MS5	201	A549 WT	1h	rep2
891	2184.779	IAV MS5	201	A549 WT	1h	rep2
892	2474.214	IAV MS5	201	A549 WT	1h	rep2
893	2270.3435	IAV MS5	201	A549 WT	1h	rep2
894	2098.812	IAV MS5	201	A549 WT	1h	rep2
895	2530.691	IAV MS5	201	A549 WT	1h	rep2
896	2498.4778	IAV MS5	201	A549 WT	1h	rep2
897	2607.8455	IAV MS5	201	A549 WT	1h	rep2
898	2146.5566	IAV MS5	201	A549 WT	1h	rep2
899	2235.5654	IAV MS5	201	A549 WT	1h	rep2
900	2372.9019	IAV MS5	201	A549 WT	1h	rep2
901	2274.2322	IAV MS5	201	A549 WT	1h	rep2
902	2186.5017	IAV MS5	201	A549 WT	1h	rep2
903	2346.0461	IAV MS5	201	A549 WT	1h	rep2
904	2818.2205	IAV MS5	201	A549 WT	1h	rep2
905	2341.6382	IAV MS5	201	A549 WT	1h	rep2
906	2095.9785	IAV MS5	201	A549 WT	1h	rep2
907	2083.3455	IAV MS5	201	A549 WT	1h	rep2
908	2509.179	IAV MS5	201	A549 WT	1h	rep2
909	2494.944	IAV MS5	201	A549 WT	1h	rep2
910	2100.8042	IAV MS5	201	A549 WT	1h	rep2
911	2374.504	IAV MS5	201	A549 WT	1h	rep2
912	2443.6003	IAV MS5	201	A549 WT	1h	rep2
913	2435.2202	IAV MS5	201	A549 WT	1h	rep2
914	2501.1409	IAV MS5	201	A549 WT	1h	rep2
915	1986.3191	IAV MS5	201	A549 WT	1h	rep2
916	2079.069	IAV MS5	201	A549 WT	1h	rep2
917	2762.6816	IAV MS5	201	A549 WT	1h	rep2
918	1950.7377	IAV MS5	201	A549 WT	1h	rep2
919	2159.1526	IAV MS5	201	A549 WT	1h	rep2
920	2531.7834	IAV MS5	201	A549 WT	1h	rep2
921	2357.9463	IAV MS5	201	A549 WT	1h	rep2
922	2341.9827	IAV MS5	201	A549 WT	1h	rep2
923	2339.733	IAV MS5	201	A549 WT	1h	rep2
924	2592.0166	IAV MS5	201	A549 WT	1h	rep2
925	2374.4	IAV MS5	201	A549 WT	1h	rep2
926	2302.0537	IAV MS5	201	A549 WT	1h	rep2
927	2155.1208	IAV MS5	201	A549 WT	1h	rep2
928	2196.9211	IAV MS5	201	A549 WT	1h	rep2
929	2219.17	IAV MS5	201	A549 WT	1h	rep2
930	2251.4377	IAV MS5	201	A549 WT	1h	rep2
931	2191.2124	IAV MS5	201	A549 WT	1h	rep2
932	2176.805	IAV MS5	201	A549 WT	1h	rep2
933	2544.8242	IAV MS5	201	A549 WT	1h	rep2
934	2273.8796	IAV MS5	201	A549 WT	1h	rep2
935	2586.061	IAV MS5	201	A549 WT	1h	rep2
936	2554.1614	IAV MS5	201	A549 WT	1h	rep2
937	2395.8225	IAV MS5	201	A549 WT	1h	rep2
938	2341.1143	IAV MS5	201	A549 WT	1h	rep2
939	2763.7021	IAV MS5	201	A549 WT	1h	rep2
940	2033.6764	IAV MS5	201	A549 WT	1h	rep2
941	2147.9543	IAV MS5	201	A549 WT	1h	rep2
942	2351.9453	IAV MS5	201	A549 WT	1h	rep2
943	4163.249	IAV MS5	201	A549 WT	1h	rep2
944	2393.895	IAV MS5	201	A549 WT	1h	rep2
945	2063.239	IAV MS5	201	A549 WT	1h	rep2
946	2226.1045	IAV MS5	201	A549 WT	1h	rep2
947	2128.9167	IAV MS5	201	A549 WT	1h	rep2
948	2407.6248	IAV MS5	201	A549 WT	1h	rep2
949	2266.9443	IAV MS5	201	A549 WT	1h	rep2
950	2069.6868	IAV MS5	201	A549 WT	1h	rep2
951	2387.894	IAV MS5	201	A549 WT	1h	rep2
952	2211.6165	IAV MS5	201	A549 WT	1h	rep2
953	2249.392	IAV MS5	201	A549 WT	1h	rep2
954	2310.1392	IAV MS5	201	A549 WT	1h	rep2
955	2014.8546	IAV MS5	201	A549 WT	1h	rep2
956	2479.5852	IAV MS5	201	A549 WT	1h	rep2
957	2459.4368	IAV MS5	201	A549 WT	1h	rep2
958	2111.8171	IAV MS5	201	A549 WT	1h	rep2
959	2423.6296	IAV MS5	201	A549 WT	1h	rep2
960	2131.183	IAV MS5	201	A549 WT	1h	rep2
961	2372.6526	IAV MS5	201	A549 WT	1h	rep2
962	2257.898	IAV MS5	201	A549 WT	1h	rep2
963	2641.1577	IAV MS5	201	A549 WT	1h	rep2
964	2487.957	IAV MS5	201	A549 WT	1h	rep2
965	2227.9355	IAV MS5	201	A549 WT	1h	rep2
966	2271.0847	IAV MS5	201	A549 WT	1h	rep2
967	2328.3323	IAV MS5	201	A549 WT	1h	rep2
968	2396.557	IAV MS5	201	A549 WT	1h	rep2
969	2325.7437	IAV MS5	201	A549 WT	1h	rep2
970	2229.651	IAV MS5	201	A549 WT	1h	rep2
971	2380.8442	IAV MS5	201	A549 WT	1h	rep2
972	2036.7411	IAV MS5	201	A549 WT	1h	rep2
973	2192.6777	IAV MS5	201	A549 WT	1h	rep2
974	2434.5408	IAV MS5	201	A549 WT	1h	rep2
975	2281.4956	IAV MS5	201	A549 WT	1h	rep2
976	2456.036	IAV MS5	201	A549 WT	1h	rep2
977	2335.8386	IAV MS5	201	A549 WT	1h	rep2
978	2541.734	IAV MS5	201	A549 WT	1h	rep2
979	2619.8713	IAV MS5	201	A549 WT	1h	rep2
980	2230.8184	IAV MS5	201	A549 WT	1h	rep2
981	2432.9316	IAV MS5	201	A549 WT	1h	rep2
982	2381.606	IAV MS5	201	A549 WT	1h	rep2
983	2196.3176	IAV MS5	201	A549 WT	1h	rep2
984	2222.4287	IAV MS5	201	A549 WT	1h	rep2
985	2445.4785	IAV MS5	201	A549 WT	1h	rep2
986	2378.1133	IAV MS5	201	A549 WT	1h	rep2
987	2243.9473	IAV MS5	201	A549 WT	1h	rep2
988	2223.537	IAV MS5	201	A549 WT	1h	rep2
989	2436.6284	IAV MS5	201	A549 WT	1h	rep2
990	2210.2664	IAV MS5	201	A549 WT	1h	rep2
991	2399.0251	IAV MS5	201	A549 WT	1h	rep2
992	2053.6245	IAV MS5	201	A549 WT	1h	rep2
993	2213.2798	IAV MS5	201	A549 WT	1h	rep2
994	2381.1008	IAV MS5	201	A549 WT	1h	rep2
995	2114.0105	IAV MS5	201	A549 WT	1h	rep2
996	2015.9109	IAV MS5	201	A549 WT	1h	rep2
997	2145.3108	IAV MS5	201	A549 WT	1h	rep2
998	2182.9883	IAV MS5	201	A549 WT	1h	rep2
999	2437.8608	IAV MS5	201	A549 WT	1h	rep2
1000	2290.9731	IAV MS5	201	A549 WT	1h	rep2
1001	2002.6602	IAV MS5	201	A549 WT	1h	rep2
1002	2454.5325	IAV MS5	201	A549 WT	1h	rep2
1003	2276.5154	IAV MS5	201	A549 WT	1h	rep2
1004	2704.2085	IAV MS5	201	A549 WT	1h	rep2
1005	2205.5474	IAV MS5	201	A549 WT	1h	rep2
1006	2415.9382	IAV MS5	201	A549 WT	1h	rep2
1007	2539.5537	IAV MS5	201	A549 WT	1h	rep2
1008	2070.0503	IAV MS5	201	A549 WT	1h	rep2
1009	2161.334	IAV MS5	201	A549 WT	1h	rep2
1010	2037.0227	IAV MS5	201	A549 WT	1h	rep2
1011	2187.044	IAV MS5	201	A549 WT	1h	rep2
1012	2675.2874	IAV MS5	201	A549 WT	1h	rep2
1013	2070.979	IAV MS5	201	A549 WT	1h	rep2
1014	2308.5305	IAV MS5	201	A549 WT	1h	rep2
1015	2505.9954	IAV MS5	201	A549 WT	1h	rep2
1016	2417.7854	IAV MS5	201	A549 WT	1h	rep2
1017	2382.2705	IAV MS5	201	A549 WT	1h	rep2
1018	2315.9688	IAV MS5	201	A549 WT	1h	rep2
1019	2102.3042	IAV MS5	201	A549 WT	1h	rep2
1020	2205.0415	IAV MS5	201	A549 WT	1h	rep2
1021	2409.756	IAV MS5	201	A549 WT	1h	rep2
1022	2272.1038	IAV MS5	201	A549 WT	1h	rep2
1023	2158.269	IAV MS5	201	A549 WT	1h	rep2
1024	2115.4531	IAV MS5	201	A549 WT	1h	rep2
1025	2244.0522	IAV MS5	201	A549 WT	1h	rep2
1026	2421.0342	IAV MS5	201	A549 WT	1h	rep2
1027	2411.9119	IAV MS5	201	A549 WT	1h	rep2
1028	2675.7522	IAV MS5	201	A549 WT	1h	rep2
1029	2280.5537	IAV MS5	201	A549 WT	1h	rep2
1030	2180.2556	IAV MS5	201	A549 WT	1h	rep2
1031	2313.626	IAV MS5	201	A549 WT	1h	rep2
1032	1892.669	IAV MS5	201	A549 WT	1h	rep2
1033	2235.238	IAV MS5	201	A549 WT	1h	rep2
1034	2462.094	IAV MS5	201	A549 WT	1h	rep2
1035	2436.8916	IAV MS5	201	A549 WT	1h	rep2
1036	2337.936	IAV MS5	201	A549 WT	1h	rep2
1037	2194.6565	IAV MS5	201	A549 WT	1h	rep2
1038	2348.5862	IAV MS5	201	A549 WT	1h	rep2
1039	2650.87	IAV MS5	201	A549 WT	1h	rep2
1040	2072.2876	IAV MS5	201	A549 WT	1h	rep2
1041	2350.4026	IAV MS5	201	A549 WT	1h	rep2
1042	2338.0437	IAV MS5	201	A549 WT	1h	rep2
1043	2210.3765	IAV MS5	201	A549 WT	1h	rep2
1044	2176.5566	IAV MS5	201	A549 WT	1h	rep2
1045	2579.6506	IAV MS5	201	A549 WT	1h	rep2
1046	2198.8606	IAV MS5	201	A549 WT	1h	rep2
1047	2028.9314	IAV MS5	201	A549 WT	1h	rep2
1048	2374.7068	IAV MS5	201	A549 WT	1h	rep2
1049	2237.4294	IAV MS5	201	A549 WT	1h	rep2
1050	2265.8442	IAV MS5	201	A549 WT	1h	rep2
1051	2404.8054	IAV MS5	201	A549 WT	1h	rep2
1052	2220.5706	IAV MS5	201	A549 WT	1h	rep2
1053	2187.281	IAV MS5	201	A549 WT	1h	rep2
1054	2226.2039	IAV MS5	201	A549 WT	1h	rep2
1055	2340.3838	IAV MS5	201	A549 WT	1h	rep2
1056	2280.1519	IAV MS5	201	A549 WT	1h	rep2
1057	2164.2852	IAV MS5	201	A549 WT	1h	rep2
1058	2333.838	IAV MS5	201	A549 WT	1h	rep2
1059	2236.7214	IAV MS5	201	A549 WT	1h	rep2
1060	2030.8947	IAV MS5	201	A549 WT	1h	rep2
1061	2628.7334	IAV MS5	201	A549 WT	1h	rep2
1062	1884.8486	IAV MS5	201	A549 WT	1h	rep2
1063	2312.2488	IAV MS5	201	A549 WT	1h	rep2
1064	2237.6057	IAV MS5	201	A549 WT	1h	rep2
1065	2617.773	IAV MS5	201	A549 WT	1h	rep2
1066	2065.1487	IAV MS5	201	A549 WT	1h	rep2
1067	2785.9932	IAV MS5	201	A549 WT	1h	rep2
1068	2313.8093	IAV MS5	201	A549 WT	1h	rep2
1069	2371.788	IAV MS5	201	A549 WT	1h	rep2
1070	2322.7793	IAV MS5	201	A549 WT	1h	rep2
1071	2206.7158	IAV MS5	201	A549 WT	1h	rep2
1072	2471.1658	IAV MS5	201	A549 WT	1h	rep2
1073	2119.2334	IAV MS5	201	A549 WT	1h	rep2
1074	2219.3877	IAV MS5	201	A549 WT	1h	rep2
1075	2490.406	IAV MS5	201	A549 WT	1h	rep2
1076	2571.6797	IAV MS5	201	A549 WT	1h	rep2
1077	2188.2715	IAV MS5	201	A549 WT	1h	rep2
1078	2064.5667	IAV MS5	201	A549 WT	1h	rep2
1079	2295.337	IAV MS5	201	A549 WT	1h	rep2
1080	2361.3933	IAV MS5	201	A549 WT	1h	rep2
1081	2139.6465	IAV MS5	201	A549 WT	1h	rep2
1082	2234.6143	IAV MS5	201	A549 WT	1h	rep2
1083	2060.2002	IAV MS5	201	A549 WT	1h	rep2
1084	2194.0674	IAV MS5	201	A549 WT	1h	rep2
1085	2499.199	IAV MS5	201	A549 WT	1h	rep2
1086	2357.449	IAV MS5	201	A549 WT	1h	rep2
1087	2398.1804	IAV MS5	201	A549 WT	1h	rep2
1088	2375.0757	IAV MS5	201	A549 WT	1h	rep2
1089	2585.0059	IAV MS5	201	A549 WT	1h	rep2
1090	2158.7007	IAV MS5	201	A549 WT	1h	rep2
1091	2152.1519	IAV MS5	201	A549 WT	1h	rep2
1092	2225.7505	IAV MS5	201	A549 WT	1h	rep2
1093	2158.1921	IAV MS5	201	A549 WT	1h	rep2
1094	2450.8506	IAV MS5	201	A549 WT	1h	rep2
1095	2855.6584	IAV MS5	201	A549 WT	1h	rep2
1096	2292.6086	IAV MS5	201	A549 WT	1h	rep2
1097	2485.3447	IAV MS5	201	A549 WT	1h	rep2
1098	1980.0337	IAV MS5	201	A549 WT	1h	rep2
1099	2243.052	IAV MS5	201	A549 WT	1h	rep2
1100	1958.2382	IAV MS5	201	A549 WT	1h	rep2
1101	2106.1978	IAV MS5	201	A549 WT	1h	rep2
1102	2455.063	IAV MS5	201	A549 WT	1h	rep2
1103	2346.2595	IAV MS5	201	A549 WT	1h	rep2
1104	2451.6567	IAV MS5	201	A549 WT	1h	rep2
1105	2891.193	IAV MS5	201	A549 WT	1h	rep2
1106	2061.7449	IAV MS5	201	A549 WT	1h	rep2
1107	2205.314	IAV MS5	201	A549 WT	1h	rep2
1108	2339.4358	IAV MS5	201	A549 WT	1h	rep2
1109	2033.1493	IAV MS5	201	A549 WT	1h	rep2
1110	2364.525	IAV MS5	201	A549 WT	1h	rep2
1111	2230.1577	IAV MS5	201	A549 WT	1h	rep2
1112	2203.8008	IAV MS5	201	A549 WT	1h	rep2
1113	2615.3127	IAV MS5	201	A549 WT	1h	rep2
1114	2376.9507	IAV MS5	201	A549 WT	1h	rep2
1115	1885.8749	IAV MS5	201	A549 WT	1h	rep2
1116	2161.8599	IAV MS5	201	A549 WT	1h	rep2
1117	2598.8762	IAV MS5	201	A549 WT	1h	rep2
1118	2166.1306	IAV MS5	201	A549 WT	1h	rep2
1119	2308.4172	IAV MS5	201	A549 WT	1h	rep2
1120	2548.0208	IAV MS5	201	A549 WT	1h	rep2
1121	2564.713	IAV MS5	201	A549 WT	1h	rep2
1122	2411.3816	IAV MS5	201	A549 WT	1h	rep2
1123	2248.7415	IAV MS5	201	A549 WT	1h	rep2
1124	2747.5505	IAV MS5	201	A549 WT	1h	rep2
1125	2309.5615	IAV MS5	201	A549 WT	1h	rep2
1126	2065.6174	IAV MS5	201	A549 WT	1h	rep2
1127	2448.27	IAV MS5	201	A549 WT	1h	rep2
1128	2555.152	IAV MS5	201	A549 WT	1h	rep2
1129	2352.0298	IAV MS5	201	A549 WT	1h	rep2
1130	2316.1997	IAV MS5	201	A549 WT	1h	rep2
1131	2118.0837	IAV MS5	201	A549 WT	1h	rep2
1132	2182.5796	IAV MS5	201	A549 WT	1h	rep2
1133	2371.905	IAV MS5	201	A549 WT	1h	rep2
1134	2268.957	IAV MS5	201	A549 WT	1h	rep2
1135	2441.401	IAV MS5	201	A549 WT	1h	rep2
1136	2214.9941	IAV MS5	201	A549 WT	1h	rep2
1137	2232.4392	IAV MS5	201	A549 WT	1h	rep2
1138	2567.4958	IAV MS5	201	A549 WT	1h	rep2
1139	2205.3728	IAV MS5	201	A549 WT	1h	rep2
1140	2079.729	IAV MS5	201	A549 WT	1h	rep2
1141	2276.21	IAV MS5	201	A549 WT	1h	rep2
1142	2463.852	IAV MS5	201	A549 WT	1h	rep2
1143	2101.9526	IAV MS5	201	A549 WT	1h	rep2
1144	2570.1255	IAV MS5	201	A549 WT	1h	rep2
1145	2303.5771	IAV MS5	201	A549 WT	1h	rep2
1146	2189.741	IAV MS5	201	A549 WT	1h	rep2
1147	2162.1223	IAV MS5	201	A549 WT	1h	rep2
1148	2337.8833	IAV MS5	201	A549 WT	1h	rep2
1149	2098.566	IAV MS5	201	A549 WT	1h	rep2
1150	2388.0234	IAV MS5	201	A549 WT	1h	rep2
1151	2187.9639	IAV MS5	201	A549 WT	1h	rep2
1152	2151.5388	IAV MS5	201	A549 WT	1h	rep2
1153	2613.594	IAV MS5	201	A549 WT	1h	rep2
1154	2245.834	IAV MS5	201	A549 WT	1h	rep2
1155	1997.8619	IAV MS5	201	A549 WT	1h	rep2
1156	2098.195	IAV MS5	201	A549 WT	1h	rep2
1157	2243.9766	IAV MS5	201	A549 WT	1h	rep2
1158	2084.3735	IAV MS5	201	A549 WT	1h	rep2
1159	2352.2927	IAV MS5	201	A549 WT	1h	rep2
1160	2417.111	IAV MS5	201	A549 WT	1h	rep2
1161	2700.925	IAV MS5	201	A549 WT	1h	rep2
1162	2467.7905	IAV MS5	201	A549 WT	1h	rep2
1163	2109.1296	IAV MS5	201	A549 WT	1h	rep2
1164	2198.4377	IAV MS5	201	A549 WT	1h	rep2
1165	2402.465	IAV MS5	201	A549 WT	1h	rep2
1166	2524.5945	IAV MS5	201	A549 WT	1h	rep2
1167	2054.1355	IAV MS5	201	A549 WT	1h	rep2
1168	2433.3987	IAV MS5	201	A549 WT	1h	rep2
1169	2180.102	IAV MS5	201	A549 WT	1h	rep2
1170	2425.9038	IAV MS5	201	A549 WT	1h	rep2
1171	2331.9639	IAV MS5	201	A549 WT	1h	rep2
1172	1906.6981	IAV MS5	201	A549 WT	1h	rep2
1173	2238.9727	IAV MS5	201	A549 WT	1h	rep2
1174	2219.3374	IAV MS5	201	A549 WT	1h	rep2
1175	2556.7	IAV MS5	201	A549 WT	1h	rep2
1176	2364.7922	IAV MS5	201	A549 WT	1h	rep2
1177	2372.1948	IAV MS5	201	A549 WT	1h	rep2
1178	2376.3003	IAV MS5	201	A549 WT	1h	rep2
1179	2261.283	IAV MS5	201	A549 WT	1h	rep2
1180	2558.4805	IAV MS5	201	A549 WT	1h	rep2
1181	2258.747	IAV MS5	201	A549 WT	1h	rep2
1182	2785.041	IAV MS5	201	A549 WT	1h	rep2
1183	2596.6775	IAV MS5	201	A549 WT	1h	rep2
1184	2340.3738	IAV MS5	201	A549 WT	1h	rep2
1185	2308.5903	IAV MS5	201	A549 WT	1h	rep2
1186	2068.3198	IAV MS5	201	A549 WT	1h	rep2
1187	2195.4597	IAV MS5	201	A549 WT	1h	rep2
1188	10390.157	IAV MS5	201	A549 WT	1h	rep2
1189	2311.1448	IAV MS5	201	A549 WT	1h	rep2
1190	2356.8467	IAV MS5	201	A549 WT	1h	rep2
1191	2396.2969	IAV MS5	201	A549 WT	1h	rep2
1192	2377.5732	IAV MS5	201	A549 WT	1h	rep2
1193	2288.4194	IAV MS5	201	A549 WT	1h	rep2
1194	2358.0813	IAV MS5	201	A549 WT	1h	rep2
1195	2180.6633	IAV MS5	201	A549 WT	1h	rep2
1196	2400.0835	IAV MS5	201	A549 WT	1h	rep2
1197	2478.7732	IAV MS5	201	A549 WT	1h	rep2
1198	2167.8916	IAV MS5	201	A549 WT	1h	rep2
1199	2368.0017	IAV MS5	201	A549 WT	1h	rep2
1200	2246.343	IAV MS5	201	A549 WT	1h	rep2
1201	2204.071	IAV MS5	201	A549 WT	1h	rep2
1202	2181.4736	IAV MS5	201	A549 WT	1h	rep2
1203	2117.9001	IAV MS5	201	A549 WT	1h	rep2
1204	2194.8667	IAV MS5	201	A549 WT	1h	rep2
1205	2337.4346	IAV MS5	201	A549 WT	1h	rep2
1206	2265.772	IAV MS5	201	A549 WT	1h	rep2
1207	2256.7544	IAV MS5	201	A549 WT	1h	rep2
1208	2246.7737	IAV MS5	201	A549 WT	1h	rep2
1209	2353.9485	IAV MS5	201	A549 WT	1h	rep2
1210	2358.2607	IAV MS5	201	A549 WT	1h	rep2
1211	2485.2979	IAV MS5	201	A549 WT	1h	rep2
1212	2228.9546	IAV MS5	201	A549 WT	1h	rep2
1213	2120.6912	IAV MS5	201	A549 WT	1h	rep2
1214	2282.818	IAV MS5	201	A549 WT	1h	rep2
1215	2454.1162	IAV MS5	201	A549 WT	1h	rep2
1216	2029.0065	IAV MS5	201	A549 WT	1h	rep2
1217	2142.4414	IAV MS5	201	A549 WT	1h	rep2
1218	2338.7148	IAV MS5	201	A549 WT	1h	rep2
1219	61692.07	IAV MS5	201	A549 WT	1h	rep2
1220	2772.328	IAV MS5	201	A549 WT	1h	rep2
1221	2543.2522	IAV MS5	201	A549 WT	1h	rep2
1222	2095.15	IAV MS5	201	A549 WT	1h	rep2
1223	2346.2932	IAV MS5	201	A549 WT	1h	rep2
1224	2538.4387	IAV MS5	201	A549 WT	1h	rep2
1225	2249.6013	IAV MS5	201	A549 WT	1h	rep2
1226	2192.167	IAV MS5	201	A549 WT	1h	rep2
1227	2612.4766	IAV MS5	201	A549 WT	1h	rep2
1228	2370.4478	IAV MS5	201	A549 WT	1h	rep2
1229	2359.3472	IAV MS5	201	A549 WT	1h	rep2
1230	2323.922	IAV MS5	201	A549 WT	1h	rep2
1231	1876.3774	IAV MS5	201	A549 WT	1h	rep2
1232	2131.9758	IAV MS5	201	A549 WT	1h	rep2
1233	2619.9214	IAV MS5	201	A549 WT	1h	rep2
1234	2268.5059	IAV MS5	201	A549 WT	1h	rep2
1235	2061.2903	IAV MS5	201	A549 WT	1h	rep2
1236	1947.0684	IAV MS5	201	A549 WT	1h	rep2
1237	2191.5474	IAV MS5	201	A549 WT	1h	rep2
1238	2224.722	IAV MS5	201	A549 WT	1h	rep2
1239	2223.5112	IAV MS5	201	A549 WT	1h	rep2
1240	2259.9758	IAV MS5	201	A549 WT	1h	rep2
1241	2499.266	IAV MS5	201	A549 WT	1h	rep2
1242	2240.044	IAV MS5	201	A549 WT	1h	rep2
1243	2403.4912	IAV MS5	201	A549 WT	1h	rep2
1244	2187.815	IAV MS5	201	A549 WT	1h	rep2
1245	2286.191	IAV MS5	201	A549 WT	1h	rep2
1246	2412.286	IAV MS5	201	A549 WT	1h	rep2
1247	2434.5652	IAV MS5	201	A549 WT	1h	rep2
1248	2180.3662	IAV MS5	201	A549 WT	1h	rep2
1249	1976.3214	IAV MS5	201	A549 WT	1h	rep2
1250	2436.5789	IAV MS5	201	A549 WT	1h	rep2
1251	2394.1543	IAV MS5	201	A549 WT	1h	rep2
1252	2450.6697	IAV MS5	201	A549 WT	1h	rep2
1253	2750.3745	IAV MS5	201	A549 WT	1h	rep2
1254	2366.4524	IAV MS5	201	A549 WT	1h	rep2
1255	2320.0774	IAV MS5	201	A549 WT	1h	rep2
1256	2408.3845	IAV MS5	201	A549 WT	1h	rep2
1257	2397.379	IAV MS5	201	A549 WT	1h	rep2
1258	1998.6117	IAV MS5	201	A549 WT	1h	rep2
1259	2504.7122	IAV MS5	201	A549 WT	1h	rep2
1260	2624.9421	IAV MS5	201	A549 WT	1h	rep2
1261	2577.0117	IAV MS5	201	A549 WT	1h	rep2
1262	2174.4944	IAV MS5	201	A549 WT	1h	rep2
1263	2440.2815	IAV MS5	201	A549 WT	1h	rep2
1264	2053.7617	IAV MS5	201	A549 WT	1h	rep2
1265	2457.7253	IAV MS5	201	A549 WT	1h	rep2
1266	2320.2932	IAV MS5	201	A549 WT	1h	rep2
1267	2371.614	IAV MS5	201	A549 WT	1h	rep2
1268	2288.0928	IAV MS5	201	A549 WT	1h	rep2
1269	2257.7244	IAV MS5	201	A549 WT	1h	rep2
1270	2208.33	IAV MS5	201	A549 WT	1h	rep2
1271	2199.8972	IAV MS5	201	A549 WT	1h	rep2
1272	2443.6604	IAV MS5	201	A549 WT	1h	rep2
1273	2054.7856	IAV MS5	201	A549 WT	1h	rep2
1274	2152.041	IAV MS5	201	A549 WT	1h	rep2
1275	2115.7117	IAV MS5	201	A549 WT	1h	rep2
1276	2263.457	IAV MS5	201	A549 WT	1h	rep2
1277	2216.9138	IAV MS5	201	A549 WT	1h	rep2
1278	2262.8489	IAV MS5	201	A549 WT	1h	rep2
1279	2077.4534	IAV MS5	201	A549 WT	1h	rep2
1280	2333.9934	IAV MS5	201	A549 WT	1h	rep2
1281	2328.8274	IAV MS5	201	A549 WT	1h	rep2
1282	2119.7083	IAV MS5	201	A549 WT	1h	rep2
1283	2423.8064	IAV MS5	201	A549 WT	1h	rep2
1284	2159.812	IAV MS5	201	A549 WT	1h	rep2
1285	2488.1792	IAV MS5	201	A549 WT	1h	rep2
1286	2265	IAV MS5	201	A549 WT	1h	rep2
1287	2055.4128	IAV MS5	201	A549 WT	1h	rep2
1288	2287.4028	IAV MS5	201	A549 WT	1h	rep2
1289	2107.695	IAV MS5	201	A549 WT	1h	rep2
1290	2439.2913	IAV MS5	201	A549 WT	1h	rep2
1291	2467.3862	IAV MS5	201	A549 WT	1h	rep2
1292	2210.2332	IAV MS5	201	A549 WT	1h	rep2
1293	2171.8694	IAV MS5	201	A549 WT	1h	rep2
1294	2655.1777	IAV MS5	201	A549 WT	1h	rep2
1295	2337.4114	IAV MS5	201	A549 WT	1h	rep2
1296	2361.8853	IAV MS5	201	A549 WT	1h	rep2
1297	2017.7444	IAV MS5	201	A549 WT	1h	rep2
1298	2394.3464	IAV MS5	201	A549 WT	1h	rep2
1299	2418.5593	IAV MS5	201	A549 WT	1h	rep2
1300	2385.0342	IAV MS5	201	A549 WT	1h	rep2
1301	2259.1177	IAV MS5	201	A549 WT	1h	rep2
1302	2216.7444	IAV MS5	201	A549 WT	1h	rep2
1303	2483.5503	IAV MS5	201	A549 WT	1h	rep2
1304	2321.564	IAV MS5	201	A549 WT	1h	rep2
1305	2043.531	IAV MS5	201	A549 WT	1h	rep2
1306	2456.1423	IAV MS5	201	A549 WT	1h	rep2
1307	2339.365	IAV MS5	201	A549 WT	1h	rep2
1308	2259.295	IAV MS5	201	A549 WT	1h	rep2
1309	2438.5298	IAV MS5	201	A549 WT	1h	rep2
1310	2245.1528	IAV MS5	201	A549 WT	1h	rep2
1311	2278.54	IAV MS5	201	A549 WT	1h	rep2
1312	2370.868	IAV MS5	201	A549 WT	1h	rep2
1313	3115.6394	IAV MS5	201	A549 WT	1h	rep2
1314	2156.174	IAV MS5	201	A549 WT	1h	rep2
1315	2274.8984	IAV MS5	201	A549 WT	1h	rep2
1316	2240.815	IAV MS5	201	A549 WT	1h	rep2
1317	2353.584	IAV MS5	201	A549 WT	1h	rep2
1318	2173.6145	IAV MS5	201	A549 WT	1h	rep2
1319	2070.8145	IAV MS5	201	A549 WT	1h	rep2
1320	2278.534	IAV MS5	201	A549 WT	1h	rep2
1321	2589.7156	IAV MS5	201	A549 WT	1h	rep2
1322	2236.566	IAV MS5	201	A549 WT	1h	rep2
1323	2326.4575	IAV MS5	201	A549 WT	1h	rep2
1324	2233.5325	IAV MS5	201	A549 WT	1h	rep2
1325	2194.7915	IAV MS5	201	A549 WT	1h	rep2
1326	2722.7383	IAV MS5	201	A549 WT	1h	rep2
1327	2257.6138	IAV MS5	201	A549 WT	1h	rep2
1328	2116.0054	IAV MS5	201	A549 WT	1h	rep2
1329	2271.0046	IAV MS5	201	A549 WT	1h	rep2
1330	2477.4854	IAV MS5	201	A549 WT	1h	rep2
1331	2095.0935	IAV MS5	201	A549 WT	1h	rep2
1332	2490.452	IAV MS5	201	A549 WT	1h	rep2
1333	2633.4797	IAV MS5	201	A549 WT	1h	rep2
1334	2135.0127	IAV MS5	201	A549 WT	1h	rep2
1335	2336.8184	IAV MS5	201	A549 WT	1h	rep2
1336	2478.3848	IAV MS5	201	A549 WT	1h	rep2
1337	2238.2769	IAV MS5	201	A549 WT	1h	rep2
1338	2447.7485	IAV MS5	201	A549 WT	1h	rep2
1339	2399.5056	IAV MS5	201	A549 WT	1h	rep2
1340	2243.7751	IAV MS5	201	A549 WT	1h	rep2
1341	2431.2456	IAV MS5	201	A549 WT	1h	rep2
1342	2333.321	IAV MS5	201	A549 WT	1h	rep2
1343	2076.6443	IAV MS5	201	A549 WT	1h	rep2
1344	2387.183	IAV MS5	201	A549 WT	1h	rep2
1345	2765.0278	IAV MS5	201	A549 WT	1h	rep2
1346	2170.2656	IAV MS5	201	A549 WT	1h	rep2
1347	2598.0513	IAV MS5	201	A549 WT	1h	rep2
1348	2566.1836	IAV MS5	201	A549 WT	1h	rep2
1349	2218.9412	IAV MS5	201	A549 WT	1h	rep2
1350	2380.7703	IAV MS5	201	A549 WT	1h	rep2
1351	2127	IAV MS5	201	A549 WT	1h	rep2
1352	2132.5671	IAV MS5	201	A549 WT	1h	rep2
1353	2113.7405	IAV MS5	201	A549 WT	1h	rep2
1354	2299.3203	IAV MS5	201	A549 WT	1h	rep2
1355	2553.0479	IAV MS5	201	A549 WT	1h	rep2
1356	1983.186	IAV MS5	201	A549 WT	1h	rep2
1357	2177.031	IAV MS5	201	A549 WT	1h	rep2
1358	2224.3154	IAV MS5	201	A549 WT	1h	rep2
1359	2253.0303	IAV MS5	201	A549 WT	1h	rep2
1360	2324.7734	IAV MS5	201	A549 WT	1h	rep2
1361	2505.7395	IAV MS5	201	A549 WT	1h	rep2
1362	2355.6528	IAV MS5	201	A549 WT	1h	rep2
1363	2436.7095	IAV MS5	201	A549 WT	1h	rep2
1364	2468.7327	IAV MS5	201	A549 WT	1h	rep2
1365	2321.1467	IAV MS5	201	A549 WT	1h	rep2
1366	2613.6978	IAV MS5	201	A549 WT	1h	rep2
1367	2278.7136	IAV MS5	201	A549 WT	1h	rep2
1368	2464.7607	IAV MS5	201	A549 WT	1h	rep2
1369	2195.5913	IAV MS5	201	A549 WT	1h	rep2
1370	2069.926	IAV MS5	201	A549 WT	1h	rep2
1371	2370.399	IAV MS5	201	A549 WT	1h	rep2
1372	2304.9556	IAV MS5	201	A549 WT	1h	rep2
1373	2299.198	IAV MS5	201	A549 WT	1h	rep2
1374	2565.2786	IAV MS5	201	A549 WT	1h	rep2
1375	2317.6274	IAV MS5	201	A549 WT	1h	rep2
1376	2256.7715	IAV MS5	201	A549 WT	1h	rep2
1377	2315.3713	IAV MS5	201	A549 WT	1h	rep2
1378	2211.0615	IAV MS5	201	A549 WT	1h	rep2
1379	3605.9143	IAV MS5	201	A549 WT	1h	rep2
1380	2861.8816	IAV MS5	201	A549 WT	1h	rep2
1381	1963.2549	IAV MS5	201	A549 WT	1h	rep2
1382	2168.0173	IAV MS5	201	A549 WT	1h	rep2
1383	2360.3977	IAV MS5	201	A549 WT	1h	rep2
1384	2470.8655	IAV MS5	201	A549 WT	1h	rep2
1385	2694.9304	IAV MS5	201	A549 WT	1h	rep2
1386	2187.367	IAV MS5	201	A549 WT	1h	rep2
1387	2453.5874	IAV MS5	201	A549 WT	1h	rep2
1388	2285.89	IAV MS5	201	A549 WT	1h	rep2
1389	2332.2983	IAV MS5	201	A549 WT	1h	rep2
1390	2230.9963	IAV MS5	201	A549 WT	1h	rep2
1391	1985.5516	IAV MS5	201	A549 WT	1h	rep2
1392	2328.1025	IAV MS5	201	A549 WT	1h	rep2
1393	2258.858	IAV MS5	201	A549 WT	1h	rep2
1394	2241.944	IAV MS5	201	A549 WT	1h	rep2
1395	2519.4006	IAV MS5	201	A549 WT	1h	rep2
1396	2508.6626	IAV MS5	201	A549 WT	1h	rep2
1397	2524.119	IAV MS5	201	A549 WT	1h	rep2
1398	2191.7546	IAV MS5	201	A549 WT	1h	rep2
1399	2433.2808	IAV MS5	201	A549 WT	1h	rep2
1400	2633.3225	IAV MS5	201	A549 WT	1h	rep2
1401	1963.7435	IAV MS5	201	A549 WT	1h	rep2
1402	2336.9482	IAV MS5	201	A549 WT	1h	rep2
1403	2391.0374	IAV MS5	201	A549 WT	1h	rep2
1404	2521.9749	IAV MS5	201	A549 WT	1h	rep2
1405	2169.616	IAV MS5	201	A549 WT	1h	rep2
1406	2169.2756	IAV MS5	201	A549 WT	1h	rep2
1407	2206.2974	IAV MS5	201	A549 WT	1h	rep2
1408	2249.614	IAV MS5	201	A549 WT	1h	rep2
1409	2117.713	IAV MS5	201	A549 WT	1h	rep2
1410	2607.0747	IAV MS5	201	A549 WT	1h	rep2
1411	2454.3032	IAV MS5	201	A549 WT	1h	rep2
1412	2335.2317	IAV MS5	201	A549 WT	1h	rep2
1413	2476.9905	IAV MS5	201	A549 WT	1h	rep2
1414	2154.1182	IAV MS5	201	A549 WT	1h	rep2
1415	2169.0405	IAV MS5	201	A549 WT	1h	rep2
1416	2551.1611	IAV MS5	201	A549 WT	1h	rep2
1417	2305.7532	IAV MS5	201	A549 WT	1h	rep2
1418	2232.4836	IAV MS5	201	A549 WT	1h	rep2
1419	2818.1277	IAV MS5	201	A549 WT	1h	rep2
1420	2537.7996	IAV MS5	201	A549 WT	1h	rep2
1421	1974.034	IAV MS5	201	A549 WT	1h	rep2
1422	2351.9675	IAV MS5	201	A549 WT	1h	rep2
1423	2080.8345	IAV MS5	201	A549 WT	1h	rep2
1424	2425.5842	IAV MS5	201	A549 WT	1h	rep2
1425	2567.967	IAV MS5	201	A549 WT	1h	rep2
1426	2413.7805	IAV MS5	201	A549 WT	1h	rep2
1427	2265.27	IAV MS5	201	A549 WT	1h	rep2
1428	2115.5493	IAV MS5	201	A549 WT	1h	rep2
1429	2234.7014	IAV MS5	201	A549 WT	1h	rep2
1430	2110.434	IAV MS5	201	A549 WT	1h	rep2
1431	2426.156	IAV MS5	201	A549 WT	1h	rep2
1432	2068.8823	IAV MS5	201	A549 WT	1h	rep2
1433	2365.8806	IAV MS5	201	A549 WT	1h	rep2
1434	2352.0806	IAV MS5	201	A549 WT	1h	rep2
1435	2092.6133	IAV MS5	201	A549 WT	1h	rep2
1436	2112.4248	IAV MS5	201	A549 WT	1h	rep2
1437	2467.8213	IAV MS5	201	A549 WT	1h	rep2
1438	2269.8582	IAV MS5	201	A549 WT	1h	rep2
1439	2257.441	IAV MS5	201	A549 WT	1h	rep2
1440	2445.8987	IAV MS5	201	A549 WT	1h	rep2
1441	2559.0054	IAV MS5	201	A549 WT	1h	rep2
1442	2224.4624	IAV MS5	201	A549 WT	1h	rep2
1443	2483	IAV MS5	201	A549 WT	1h	rep2
1444	2021.9851	IAV MS5	201	A549 WT	1h	rep2
1445	2378.919	IAV MS5	201	A549 WT	1h	rep2
1446	2623.8274	IAV MS5	201	A549 WT	1h	rep2
1447	2278.1567	IAV MS5	201	A549 WT	1h	rep2
1448	2374.8691	IAV MS5	201	A549 WT	1h	rep2
1449	2189.5156	IAV MS5	201	A549 WT	1h	rep2
1450	2707.2507	IAV MS5	201	A549 WT	1h	rep2
1451	2234.8574	IAV MS5	201	A549 WT	1h	rep2
1452	2428.9004	IAV MS5	201	A549 WT	1h	rep2
1453	2292.0303	IAV MS5	201	A549 WT	1h	rep2
1454	2230.2627	IAV MS5	201	A549 WT	1h	rep2
1455	2689.3372	IAV MS5	201	A549 WT	1h	rep2
1456	2170.6406	IAV MS5	201	A549 WT	1h	rep2
1457	2087.3164	IAV MS5	201	A549 WT	1h	rep2
1458	2159.8357	IAV MS5	201	A549 WT	1h	rep2
1459	2299.9526	IAV MS5	201	A549 WT	1h	rep2
1460	2155.6863	IAV MS5	201	A549 WT	1h	rep2
1461	2460.0674	IAV MS5	201	A549 WT	1h	rep2
1462	1951.4791	IAV MS5	201	A549 WT	1h	rep2
1463	2006.8818	IAV MS5	201	A549 WT	1h	rep2
1464	2405.42	IAV MS5	201	A549 WT	1h	rep2
1465	2238.7883	IAV MS5	201	A549 WT	1h	rep2
1466	2109.8552	IAV MS5	201	A549 WT	1h	rep2
1467	2283.0674	IAV MS5	201	A549 WT	1h	rep2
1468	3066.749	IAV MS5	201	A549 WT	1h	rep2
1469	2319.9873	IAV MS5	201	A549 WT	1h	rep2
1470	2250.0247	IAV MS5	201	A549 WT	1h	rep2
1471	2075.2573	IAV MS5	201	A549 WT	1h	rep2
1472	2222.4019	IAV MS5	201	A549 WT	1h	rep2
1473	2206.3838	IAV MS5	201	A549 WT	1h	rep2
1474	2256.414	IAV MS5	201	A549 WT	1h	rep2
1475	2380.012	IAV MS5	201	A549 WT	1h	rep2
1476	2361.541	IAV MS5	201	A549 WT	1h	rep2
1477	2613.0613	IAV MS5	201	A549 WT	1h	rep2
1478	2254.9087	IAV MS5	201	A549 WT	1h	rep2
1479	2526.0396	IAV MS5	201	A549 WT	1h	rep2
1480	2236.0923	IAV MS5	201	A549 WT	1h	rep2
1481	2131.6416	IAV MS5	201	A549 WT	1h	rep2
1482	2165.0776	IAV MS5	201	A549 WT	1h	rep2
1483	2148.1143	IAV MS5	201	A549 WT	1h	rep2
1484	2090.9275	IAV MS5	201	A549 WT	1h	rep2
1485	2336.8113	IAV MS5	201	A549 WT	1h	rep2
1486	2354.8496	IAV MS5	201	A549 WT	1h	rep2
1487	2291.47	IAV MS5	201	A549 WT	1h	rep2
1488	2526.1687	IAV MS5	201	A549 WT	1h	rep2
1489	1960.78	IAV MS5	201	A549 WT	1h	rep2
1490	2055.2874	IAV MS5	201	A549 WT	1h	rep2
1491	2204.997	IAV MS5	201	A549 WT	1h	rep2
1492	2284.9014	IAV MS5	201	A549 WT	1h	rep2
1493	2508.6936	IAV MS5	201	A549 WT	1h	rep2
1494	2176.5771	IAV MS5	201	A549 WT	1h	rep2
1495	2972.726	IAV MS5	201	A549 WT	1h	rep2
1496	2215.1433	IAV MS5	201	A549 WT	1h	rep2
1497	2344.254	IAV MS5	201	A549 WT	1h	rep2
1498	1886.2098	IAV MS5	201	A549 WT	1h	rep2
1499	2486.459	IAV MS5	201	A549 WT	1h	rep2
1500	2302.4456	IAV MS5	201	A549 WT	1h	rep2
1501	2349.121	IAV MS5	201	A549 WT	1h	rep2
1502	3719.772	IAV MS5	201	A549 WT	1h	rep2
1503	2026.5295	IAV MS5	201	A549 WT	1h	rep2
1504	2417.6807	IAV MS5	201	A549 WT	1h	rep2
1505	2260.6116	IAV MS5	201	A549 WT	1h	rep2
1506	2173.569	IAV MS5	201	A549 WT	1h	rep2
1507	2109.455	IAV MS5	201	A549 WT	1h	rep2
1508	2236.8389	IAV MS5	201	A549 WT	1h	rep2
1509	2210.468	IAV MS5	201	A549 WT	1h	rep2
1510	2259.8298	IAV MS5	201	A549 WT	1h	rep2
1511	2183.8682	IAV MS5	201	A549 WT	1h	rep2
1512	2530.065	IAV MS5	201	A549 WT	1h	rep2
1513	2436.784	IAV MS5	201	A549 WT	1h	rep2
1514	2213.9663	IAV MS5	201	A549 WT	1h	rep2
1515	2424.1565	IAV MS5	201	A549 WT	1h	rep2
1516	2189.5225	IAV MS5	201	A549 WT	1h	rep2
1517	2593.4722	IAV MS5	201	A549 WT	1h	rep2
1518	2289.3545	IAV MS5	201	A549 WT	1h	rep2
1519	2136.8245	IAV MS5	201	A549 WT	1h	rep2
1520	2379.497	IAV MS5	201	A549 WT	1h	rep2
1521	2254.1458	IAV MS5	201	A549 WT	1h	rep2
1522	2178.6057	IAV MS5	201	A549 WT	1h	rep2
1523	2122.1577	IAV MS5	201	A549 WT	1h	rep2
1524	3173.8938	IAV MS5	201	A549 WT	1h	rep2
1525	2386.4587	IAV MS5	201	A549 WT	1h	rep2
1526	2059.9514	IAV MS5	201	A549 WT	1h	rep2
1527	2196.2617	IAV MS5	201	A549 WT	1h	rep2
1528	2262.664	IAV MS5	201	A549 WT	1h	rep2
1529	2193.775	IAV MS5	201	A549 WT	1h	rep2
1530	2078.4624	IAV MS5	201	A549 WT	1h	rep2
1531	2270.9326	IAV MS5	201	A549 WT	1h	rep2
1532	2481.2637	IAV MS5	201	A549 WT	1h	rep2
1533	2481.0393	IAV MS5	201	A549 WT	1h	rep2
1534	2217.0315	IAV MS5	201	A549 WT	1h	rep2
1535	2121.8162	IAV MS5	201	A549 WT	1h	rep2
1536	2180.1235	IAV MS5	201	A549 WT	1h	rep2
1537	2127.346	IAV MS5	201	A549 WT	1h	rep2
1538	2337.2388	IAV MS5	201	A549 WT	1h	rep2
1539	2062.8772	IAV MS5	201	A549 WT	1h	rep2
1540	2288.6475	IAV MS5	201	A549 WT	1h	rep2
1541	2494.1743	IAV MS5	201	A549 WT	1h	rep2
1542	2227.851	IAV MS5	201	A549 WT	1h	rep2
1543	2534.482	IAV MS5	201	A549 WT	1h	rep2
1544	2400.1553	IAV MS5	201	A549 WT	1h	rep2
1545	2605.3481	IAV MS5	201	A549 WT	1h	rep2
1546	2215.049	IAV MS5	201	A549 WT	1h	rep2
1547	2397.1348	IAV MS5	201	A549 WT	1h	rep2
1548	2414.9346	IAV MS5	201	A549 WT	1h	rep2
1549	2177.4895	IAV MS5	201	A549 WT	1h	rep2
1550	2302.349	IAV MS5	201	A549 WT	1h	rep2
1551	3104.9463	IAV MS5	201	A549 WT	1h	rep2
1552	2187.9822	IAV MS5	201	A549 WT	1h	rep2
1553	2099.417	IAV MS5	201	A549 WT	1h	rep2
1554	2622.9316	IAV MS5	201	A549 WT	1h	rep2
1555	2453.59	IAV MS5	201	A549 WT	1h	rep2
1556	2167.1284	IAV MS5	201	A549 WT	1h	rep2
1557	2228.9348	IAV MS5	201	A549 WT	1h	rep2
1558	2414.0984	IAV MS5	201	A549 WT	1h	rep2
1559	2412.6165	IAV MS5	201	A549 WT	1h	rep2
1560	2553.5315	IAV MS5	201	A549 WT	1h	rep2
1561	2112.7678	IAV MS5	201	A549 WT	1h	rep2
1562	2210.2686	IAV MS5	201	A549 WT	1h	rep2
1563	2300.523	IAV MS5	201	A549 WT	1h	rep2
1564	2348.4421	IAV MS5	201	A549 WT	1h	rep2
1565	2620.9832	IAV MS5	201	A549 WT	1h	rep2
1566	2647.9915	IAV MS5	201	A549 WT	1h	rep2
1567	2296.538	IAV MS5	201	A549 WT	1h	rep2
1568	2086.615	IAV MS5	201	A549 WT	1h	rep2
1569	2136.962	IAV MS5	201	A549 WT	1h	rep2
1570	2107.3484	IAV MS5	201	A549 WT	1h	rep2
1571	2203.8147	IAV MS5	201	A549 WT	1h	rep2
1572	2131.0396	IAV MS5	201	A549 WT	1h	rep2
1573	2256.9534	IAV MS5	201	A549 WT	1h	rep2
1574	2245.8481	IAV MS5	201	A549 WT	1h	rep2
1575	2247.176	IAV MS5	201	A549 WT	1h	rep2
1576	2343.0637	IAV MS5	201	A549 WT	1h	rep2
1577	2278.5894	IAV MS5	201	A549 WT	1h	rep2
1578	2294.834	IAV MS5	201	A549 WT	1h	rep2
1579	2502.415	IAV MS5	201	A549 WT	1h	rep2
1580	2252.255	IAV MS5	201	A549 WT	1h	rep2
1581	2451.498	IAV MS5	201	A549 WT	1h	rep2
1582	2365.5654	IAV MS5	201	A549 WT	1h	rep2
1583	2497.1519	IAV MS5	201	A549 WT	1h	rep2
1584	2527.0771	IAV MS5	201	A549 WT	1h	rep2
1585	2416.199	IAV MS5	201	A549 WT	1h	rep2
1586	2308.9163	IAV MS5	201	A549 WT	1h	rep2
1587	2498.8064	IAV MS5	201	A549 WT	1h	rep2
1588	2692.4104	IAV MS5	201	A549 WT	1h	rep2
1589	2118.1387	IAV MS5	201	A549 WT	1h	rep2
1590	2624.6174	IAV MS5	201	A549 WT	1h	rep2
1591	2391.2534	IAV MS5	201	A549 WT	1h	rep2
1592	2436.2742	IAV MS5	201	A549 WT	1h	rep2
1593	2170.1616	IAV MS5	201	A549 WT	1h	rep2
1594	2243.1685	IAV MS5	201	A549 WT	1h	rep2
1595	2033.2504	IAV MS5	201	A549 WT	1h	rep2
1596	2403.3767	IAV MS5	201	A549 WT	1h	rep2
1597	2251.1667	IAV MS5	201	A549 WT	1h	rep2
1598	2017.8182	IAV MS5	201	A549 WT	1h	rep2
1599	2744.8992	IAV MS5	201	A549 WT	1h	rep2
1600	2516.8372	IAV MS5	201	A549 WT	1h	rep2
1601	2091.916	IAV MS5	201	A549 WT	1h	rep2
1602	2623.9885	IAV MS5	201	A549 WT	1h	rep2
1603	2374.8386	IAV MS5	201	A549 WT	1h	rep2
1604	2399.592	IAV MS5	201	A549 WT	1h	rep2
1605	2336.8943	IAV MS5	201	A549 WT	1h	rep2
1606	2462.113	IAV MS5	201	A549 WT	1h	rep2
1607	2791.0818	IAV MS5	201	A549 WT	1h	rep2
1608	2263.4492	IAV MS5	201	A549 WT	1h	rep2
1609	2149.8474	IAV MS5	201	A549 WT	1h	rep2
1610	2354.7302	IAV MS5	201	A549 WT	1h	rep2
1611	1921.4874	IAV MS5	201	A549 WT	1h	rep2
1612	2089.7754	IAV MS5	201	A549 WT	1h	rep2
1613	2242.663	IAV MS5	201	A549 WT	1h	rep2
1614	2236.1233	IAV MS5	201	A549 WT	1h	rep2
1615	2690.1738	IAV MS5	201	A549 WT	1h	rep2
1616	2226.6592	IAV MS5	201	A549 WT	1h	rep2
1617	2485.5854	IAV MS5	201	A549 WT	1h	rep2
1618	2279.046	IAV MS5	201	A549 WT	1h	rep2
1619	2380.403	IAV MS5	201	A549 WT	1h	rep2
1620	2188.586	IAV MS5	201	A549 WT	1h	rep2
1621	2378.6748	IAV MS5	201	A549 WT	1h	rep2
1622	2577.3047	IAV MS5	201	A549 WT	1h	rep2
1623	2327.3726	IAV MS5	201	A549 WT	1h	rep2
1624	2265.188	IAV MS5	201	A549 WT	1h	rep2
1625	2318.3008	IAV MS5	201	A549 WT	1h	rep2
1626	2059.868	IAV MS5	201	A549 WT	1h	rep2
1627	2250.119	IAV MS5	201	A549 WT	1h	rep2
1628	2358.3684	IAV MS5	201	A549 WT	1h	rep2
1629	2338.4019	IAV MS5	201	A549 WT	1h	rep2
1630	2421.961	IAV MS5	201	A549 WT	1h	rep2
1631	2435.7139	IAV MS5	201	A549 WT	1h	rep2
1632	2568.6663	IAV MS5	201	A549 WT	1h	rep2
1633	2309.0898	IAV MS5	201	A549 WT	1h	rep2
1634	2042.6154	IAV MS5	201	A549 WT	1h	rep2
1635	2109.4924	IAV MS5	201	A549 WT	1h	rep2
1636	2412.292	IAV MS5	201	A549 WT	1h	rep2
1637	2348.42	IAV MS5	201	A549 WT	1h	rep2
1638	2304.8794	IAV MS5	201	A549 WT	1h	rep2
1639	2407.5764	IAV MS5	201	A549 WT	1h	rep2
1640	2100.4658	IAV MS5	201	A549 WT	1h	rep2
1641	2347.4958	IAV MS5	201	A549 WT	1h	rep2
1642	1902.317	IAV MS5	201	A549 WT	1h	rep2
1643	2372.107	IAV MS5	201	A549 WT	1h	rep2
1644	2164.7668	IAV MS5	201	A549 WT	1h	rep2
1645	2348.8115	IAV MS5	201	A549 WT	1h	rep2
1646	2305.0168	IAV MS5	201	A549 WT	1h	rep2
1647	2204.5781	IAV MS5	201	A549 WT	1h	rep2
1648	2190.021	IAV MS5	201	A549 WT	1h	rep2
1649	2119.455	IAV MS5	201	A549 WT	1h	rep2
1650	1931.1112	IAV MS5	201	A549 WT	1h	rep2
1651	2138.1086	IAV MS5	201	A549 WT	1h	rep2
1652	2401.1685	IAV MS5	201	A549 WT	1h	rep2
1653	2108.6807	IAV MS5	201	A549 WT	1h	rep2
1654	2323.4521	IAV MS5	201	A549 WT	1h	rep2
1655	2000.4169	IAV MS5	201	A549 WT	1h	rep2
1656	2237.0916	IAV MS5	201	A549 WT	1h	rep2
1657	2497.834	IAV MS5	201	A549 WT	1h	rep2
1658	2378.9292	IAV MS5	201	A549 WT	1h	rep2
1659	2395.2756	IAV MS5	201	A549 WT	1h	rep2
1660	2195.703	IAV MS5	201	A549 WT	1h	rep2
1661	2385.8467	IAV MS5	201	A549 WT	1h	rep2
1662	2305.6438	IAV MS5	201	A549 WT	1h	rep2
1663	2282.0564	IAV MS5	201	A549 WT	1h	rep2
1664	2781.723	IAV MS5	201	A549 WT	1h	rep2
1665	2350.2737	IAV MS5	201	A549 WT	1h	rep2
1666	2395	IAV MS5	201	A549 WT	1h	rep2
1667	2185.9167	IAV MS5	201	A549 WT	1h	rep2
1668	2360.4395	IAV MS5	201	A549 WT	1h	rep2
1669	2226.232	IAV MS5	201	A549 WT	1h	rep2
1670	2130.4734	IAV MS5	201	A549 WT	1h	rep2
1671	2400.4634	IAV MS5	201	A549 WT	1h	rep2
1672	2225.2249	IAV MS5	201	A549 WT	1h	rep2
1673	2232.3362	IAV MS5	201	A549 WT	1h	rep2
1674	2271.77	IAV MS5	201	A549 WT	1h	rep2
1675	2265.1091	IAV MS5	201	A549 WT	1h	rep2
1676	2647.1726	IAV MS5	201	A549 WT	1h	rep2
1677	2364.0615	IAV MS5	201	A549 WT	1h	rep2
1678	2833.7756	IAV MS5	201	A549 WT	1h	rep2
1679	2301.075	IAV MS5	201	A549 WT	1h	rep2
1680	2660.8945	IAV MS5	201	A549 WT	1h	rep2
1681	2271.6897	IAV MS5	201	A549 WT	1h	rep2
1682	2180.9106	IAV MS5	201	A549 WT	1h	rep2
1683	2287.4907	IAV MS5	201	A549 WT	1h	rep2
1684	1971.8818	IAV MS5	201	A549 WT	1h	rep2
1685	2468.7246	IAV MS5	201	A549 WT	1h	rep2
1686	2276.191	IAV MS5	201	A549 WT	1h	rep2
1687	2500.261	IAV MS5	201	A549 WT	1h	rep2
1688	2569.1099	IAV MS5	201	A549 WT	1h	rep2
1689	2217.7258	IAV MS5	201	A549 WT	1h	rep2
1690	2527.984	IAV MS5	201	A549 WT	1h	rep2
1691	2313.2031	IAV MS5	201	A549 WT	1h	rep2
1692	2325.989	IAV MS5	201	A549 WT	1h	rep2
1693	2646.9846	IAV MS5	201	A549 WT	1h	rep2
1694	2225.0327	IAV MS5	201	A549 WT	1h	rep2
1695	2451.5798	IAV MS5	201	A549 WT	1h	rep2
1696	2404.1182	IAV MS5	201	A549 WT	1h	rep2
1697	2169.1255	IAV MS5	201	A549 WT	1h	rep2
1698	2582.0327	IAV MS5	201	A549 WT	1h	rep2
1699	2296.1147	IAV MS5	201	A549 WT	1h	rep2
1700	2457.719	IAV MS5	201	A549 WT	1h	rep2
1701	2454.5693	IAV MS5	201	A549 WT	1h	rep2
1702	2448.474	IAV MS5	201	A549 WT	1h	rep2
1703	2347.494	IAV MS5	201	A549 WT	1h	rep2
1704	2319.1265	IAV MS5	201	A549 WT	1h	rep2
1705	2196.563	IAV MS5	201	A549 WT	1h	rep2
1706	2300.2334	IAV MS5	201	A549 WT	1h	rep2
1707	2148.4368	IAV MS5	201	A549 WT	1h	rep2
1708	2456.6587	IAV MS5	201	A549 WT	1h	rep2
1709	2077.3474	IAV MS5	201	A549 WT	1h	rep2
1710	2182.3337	IAV MS5	201	A549 WT	1h	rep2
1711	1992.3043	IAV MS5	201	A549 WT	1h	rep2
1712	2112.3987	IAV MS5	201	A549 WT	1h	rep2
1713	2475.7544	IAV MS5	201	A549 WT	1h	rep2
1714	2310.3354	IAV MS5	201	A549 WT	1h	rep2
1715	2370.0806	IAV MS5	201	A549 WT	1h	rep2
1716	2905.0918	IAV MS5	201	A549 WT	1h	rep2
1717	1945.9564	IAV MS5	201	A549 WT	1h	rep2
1718	2234.9927	IAV MS5	201	A549 WT	1h	rep2
1719	2325.8157	IAV MS5	201	A549 WT	1h	rep2
1720	2452.4082	IAV MS5	201	A549 WT	1h	rep2
1721	2626.8516	IAV MS5	201	A549 WT	1h	rep2
1722	1925.1362	IAV MS5	201	A549 WT	1h	rep2
1723	2359.1155	IAV MS5	201	A549 WT	1h	rep2
1724	2484.8154	IAV MS5	201	A549 WT	1h	rep2
1725	2397.4282	IAV MS5	201	A549 WT	1h	rep2
1726	2772.6309	IAV MS5	201	A549 WT	1h	rep2
1727	2486.8687	IAV MS5	201	A549 WT	1h	rep2
1728	2562.96	IAV MS5	201	A549 WT	1h	rep2
1729	2373.162	IAV MS5	201	A549 WT	1h	rep2
1730	2567.3665	IAV MS5	201	A549 WT	1h	rep2
1731	2384.9395	IAV MS5	201	A549 WT	1h	rep2
1732	2281.0073	IAV MS5	201	A549 WT	1h	rep2
1733	1991.792	IAV MS5	201	A549 WT	1h	rep2
1734	2431.4612	IAV MS5	201	A549 WT	1h	rep2
1735	2473.2153	IAV MS5	201	A549 WT	1h	rep2
1736	2363.806	IAV MS5	201	A549 WT	1h	rep2
1737	2147.929	IAV MS5	201	A549 WT	1h	rep2
1738	1958.5322	IAV MS5	201	A549 WT	1h	rep2
1739	2207.031	IAV MS5	201	A549 WT	1h	rep2
1740	2299.2024	IAV MS5	201	A549 WT	1h	rep2
1741	2387.28	IAV MS5	201	A549 WT	1h	rep2
1742	2350.16	IAV MS5	201	A549 WT	1h	rep2
1743	2090.4495	IAV MS5	201	A549 WT	1h	rep2
1744	2424.7417	IAV MS5	201	A549 WT	1h	rep2
1745	2422.4973	IAV MS5	201	A549 WT	1h	rep2
1746	2259.5913	IAV MS5	201	A549 WT	1h	rep2
1747	2226.8296	IAV MS5	201	A549 WT	1h	rep2
1748	2334.6306	IAV MS5	201	A549 WT	1h	rep2
1749	3032.927	IAV MS5	201	A549 WT	1h	rep2
1750	2142.5	IAV MS5	201	A549 WT	1h	rep2
1751	2150.6755	IAV MS5	201	A549 WT	1h	rep2
1752	2187.605	IAV MS5	201	A549 WT	1h	rep2
1753	2218.6353	IAV MS5	201	A549 WT	1h	rep2
1754	2304.48	IAV MS5	201	A549 WT	1h	rep2
1755	2685.3274	IAV MS5	201	A549 WT	1h	rep2
1756	2340.932	IAV MS5	201	A549 WT	1h	rep2
1757	2269.8396	IAV MS5	201	A549 WT	1h	rep2
1758	2469.3062	IAV MS5	201	A549 WT	1h	rep2
1759	2272.6062	IAV MS5	201	A549 WT	1h	rep2
1760	2369.513	IAV MS5	201	A549 WT	1h	rep2
1761	2849.0837	IAV MS5	201	A549 WT	1h	rep2
1762	2362.434	IAV MS5	201	A549 WT	1h	rep2
1763	2114.6538	IAV MS5	201	A549 WT	1h	rep2
1764	2378.901	IAV MS5	201	A549 WT	1h	rep2
1765	2385.0908	IAV MS5	201	A549 WT	1h	rep2
1766	2157.2598	IAV MS5	201	A549 WT	1h	rep2
1767	2373.207	IAV MS5	201	A549 WT	1h	rep2
1768	2282.5793	IAV MS5	201	A549 WT	1h	rep2
1769	2116.7307	IAV MS5	201	A549 WT	1h	rep2
1770	2471.589	IAV MS5	201	A549 WT	1h	rep2
1771	2311.9497	IAV MS5	201	A549 WT	1h	rep2
1772	2094.7817	IAV MS5	201	A549 WT	1h	rep2
1773	2534.769	IAV MS5	201	A549 WT	1h	rep2
1774	2858.873	IAV MS5	201	A549 WT	1h	rep2
1775	2299.531	IAV MS5	201	A549 WT	1h	rep2
1776	2643.3657	IAV MS5	201	A549 WT	1h	rep2
1777	2664.528	IAV MS5	201	A549 WT	1h	rep2
1778	2583.3994	IAV MS5	201	A549 WT	1h	rep2
1779	2293.8774	IAV MS5	201	A549 WT	1h	rep2
1780	2004.1844	IAV MS5	201	A549 WT	1h	rep2
1781	2396.0957	IAV MS5	201	A549 WT	1h	rep2
1782	2149.759	IAV MS5	201	A549 WT	1h	rep2
1783	2358.878	IAV MS5	201	A549 WT	1h	rep2
1784	2402.5518	IAV MS5	201	A549 WT	1h	rep2
1785	2433.3596	IAV MS5	201	A549 WT	1h	rep2
1786	2192.7893	IAV MS5	201	A549 WT	1h	rep2
1787	2106.755	IAV MS5	201	A549 WT	1h	rep2
1788	1974.8209	IAV MS5	201	A549 WT	1h	rep2
1789	2165.598	IAV MS5	201	A549 WT	1h	rep2
1790	2133.3115	IAV MS5	201	A549 WT	1h	rep2
1791	2239.36	IAV MS5	201	A549 WT	1h	rep2
1792	2325.877	IAV MS5	201	A549 WT	1h	rep2
1793	2424.1213	IAV MS5	201	A549 WT	1h	rep2
1794	2515.7214	IAV MS5	201	A549 WT	1h	rep2
1795	2429.8872	IAV MS5	201	A549 WT	1h	rep2
1796	2838.4978	IAV MS5	201	A549 WT	1h	rep2
1797	2182.2673	IAV MS5	201	A549 WT	1h	rep2
1798	2064.1785	IAV MS5	201	A549 WT	1h	rep2
1799	2518.5898	IAV MS5	201	A549 WT	1h	rep2
1800	2155.5571	IAV MS5	201	A549 WT	1h	rep2
1801	2477.4695	IAV MS5	201	A549 WT	1h	rep2
1802	2308.8008	IAV MS5	201	A549 WT	1h	rep2
1803	2751.6675	IAV MS5	201	A549 WT	1h	rep2
1804	2345.6582	IAV MS5	201	A549 WT	1h	rep2
1805	2202.0547	IAV MS5	201	A549 WT	1h	rep2
1806	2143.1587	IAV MS5	201	A549 WT	1h	rep2
1807	2250.079	IAV MS5	201	A549 WT	1h	rep2
1808	2016.9442	IAV MS5	201	A549 WT	1h	rep2
1809	2392.5322	IAV MS5	201	A549 WT	1h	rep2
1810	2004.7113	IAV MS5	201	A549 WT	1h	rep2
1811	2517.4429	IAV MS5	201	A549 WT	1h	rep2
1812	2261.5796	IAV MS5	201	A549 WT	1h	rep2
1813	2577.654	IAV MS5	201	A549 WT	1h	rep2
1814	1855.4744	IAV MS5	201	A549 WT	1h	rep2
1815	2282.8723	IAV MS5	201	A549 WT	1h	rep2
1816	2270.6448	IAV MS5	201	A549 WT	1h	rep2
1817	2412.6726	IAV MS5	201	A549 WT	1h	rep2
1818	2298.7842	IAV MS5	201	A549 WT	1h	rep2
1819	2097.6672	IAV MS5	201	A549 WT	1h	rep2
1820	2444.494	IAV MS5	201	A549 WT	1h	rep2
1821	2257.1057	IAV MS5	201	A549 WT	1h	rep2
1822	2226.8716	IAV MS5	201	A549 WT	1h	rep2
1823	2132.5786	IAV MS5	201	A549 WT	1h	rep2
1824	2275.1768	IAV MS5	201	A549 WT	1h	rep2
1825	2501.2356	IAV MS5	201	A549 WT	1h	rep2
1826	2343.1873	IAV MS5	201	A549 WT	1h	rep2
1827	1896.548	IAV MS5	201	A549 WT	1h	rep2
1828	2347.1638	IAV MS5	201	A549 WT	1h	rep2
1829	2221.6047	IAV MS5	201	A549 WT	1h	rep2
1830	2518.2876	IAV MS5	201	A549 WT	1h	rep2
1831	2389.9932	IAV MS5	201	A549 WT	1h	rep2
1832	2182.7317	IAV MS5	201	A549 WT	1h	rep2
1833	2138.2915	IAV MS5	201	A549 WT	1h	rep2
1834	2166.9907	IAV MS5	201	A549 WT	1h	rep2
1835	2302.786	IAV MS5	201	A549 WT	1h	rep2
1836	2337.5137	IAV MS5	201	A549 WT	1h	rep2
1837	2240.8662	IAV MS5	201	A549 WT	1h	rep2
1838	2282.658	IAV MS5	201	A549 WT	1h	rep2
1839	2225.975	IAV MS5	201	A549 WT	1h	rep2
1840	2205.1033	IAV MS5	201	A549 WT	1h	rep2
1841	2386.4443	IAV MS5	201	A549 WT	1h	rep2
1842	2213.7273	IAV MS5	201	A549 WT	1h	rep2
1843	2338.9023	IAV MS5	201	A549 WT	1h	rep2
1844	2743.3748	IAV MS5	201	A549 WT	1h	rep2
1845	2479.7441	IAV MS5	201	A549 WT	1h	rep2
1846	2422.657	IAV MS5	201	A549 WT	1h	rep2
1847	2064.9692	IAV MS5	201	A549 WT	1h	rep2
1848	2112.527	IAV MS5	201	A549 WT	1h	rep2
1849	2201.0356	IAV MS5	201	A549 WT	1h	rep2
1850	2261.4575	IAV MS5	201	A549 WT	1h	rep2
1851	2450.135	IAV MS5	201	A549 WT	1h	rep2
1852	2403.9197	IAV MS5	201	A549 WT	1h	rep2
1853	2377.08	IAV MS5	201	A549 WT	1h	rep2
1854	2303.3052	IAV MS5	201	A549 WT	1h	rep2
1855	2365.488	IAV MS5	201	A549 WT	1h	rep2
1856	2435.9097	IAV MS5	201	A549 WT	1h	rep2
1857	2108.09	IAV MS5	201	A549 WT	1h	rep2
1858	2214.7004	IAV MS5	201	A549 WT	1h	rep2
1859	1913.4025	IAV MS5	201	A549 WT	1h	rep2
1860	2265.6833	IAV MS5	201	A549 WT	1h	rep2
1861	2145.4783	IAV MS5	201	A549 WT	1h	rep2
1862	2477.564	IAV MS5	201	A549 WT	1h	rep2
1863	2479.229	IAV MS5	201	A549 WT	1h	rep2
1864	2090.809	IAV MS5	201	A549 WT	1h	rep2
1865	2371.4075	IAV MS5	201	A549 WT	1h	rep2
1866	2247.126	IAV MS5	201	A549 WT	1h	rep2
1867	2372.5396	IAV MS5	201	A549 WT	1h	rep2
1868	2075.4292	IAV MS5	201	A549 WT	1h	rep2
1869	2172.8665	IAV MS5	201	A549 WT	1h	rep2
1870	2065.5747	IAV MS5	201	A549 WT	1h	rep2
1871	2117.9834	IAV MS5	201	A549 WT	1h	rep2
1872	2233.176	IAV MS5	201	A549 WT	1h	rep2
1873	2239.074	IAV MS5	201	A549 WT	1h	rep2
1874	2036.5724	IAV MS5	201	A549 WT	1h	rep2
1875	2736.405	IAV MS5	201	A549 WT	1h	rep2
1876	2649.3423	IAV MS5	201	A549 WT	1h	rep2
1877	2324.089	IAV MS5	201	A549 WT	1h	rep2
1878	2380.728	IAV MS5	201	A549 WT	1h	rep2
1879	14946.241	IAV MS5	201	A549 WT	1h	rep2
1880	1891.636	IAV MS5	201	A549 WT	1h	rep2
1881	2319.8833	IAV MS5	201	A549 WT	1h	rep2
1882	2124.0447	IAV MS5	201	A549 WT	1h	rep2
1883	2247.4944	IAV MS5	201	A549 WT	1h	rep2
1884	2290.953	IAV MS5	201	A549 WT	1h	rep2
1885	2076.7366	IAV MS5	201	A549 WT	1h	rep2
1886	2017.5801	IAV MS5	201	A549 WT	1h	rep2
1887	2102.4727	IAV MS5	201	A549 WT	1h	rep2
1888	2210.994	IAV MS5	201	A549 WT	1h	rep2
1889	2158.7837	IAV MS5	201	A549 WT	1h	rep2
1890	2244.4219	IAV MS5	201	A549 WT	1h	rep2
1891	2333.4849	IAV MS5	201	A549 WT	1h	rep2
1892	2278.8232	IAV MS5	201	A549 WT	1h	rep2
1893	2447.8682	IAV MS5	201	A549 WT	1h	rep2
1894	2213.2659	IAV MS5	201	A549 WT	1h	rep2
1895	2074.0938	IAV MS5	201	A549 WT	1h	rep2
1896	2435.7798	IAV MS5	201	A549 WT	1h	rep2
1897	2213.0967	IAV MS5	201	A549 WT	1h	rep2
1898	2407.8313	IAV MS5	201	A549 WT	1h	rep2
1899	2442.8472	IAV MS5	201	A549 WT	1h	rep2
1900	2349.085	IAV MS5	201	A549 WT	1h	rep2
1901	2188.3525	IAV MS5	201	A549 WT	1h	rep2
1902	2402.1155	IAV MS5	201	A549 WT	1h	rep2
1903	2332.1992	IAV MS5	201	A549 WT	1h	rep2
1904	2441.3171	IAV MS5	201	A549 WT	1h	rep2
1905	23292.818	IAV MS5	201	A549 WT	1h	rep2
1906	2370.402	IAV MS5	201	A549 WT	1h	rep2
1907	2348.337	IAV MS5	201	A549 WT	1h	rep2
1908	3397.1467	IAV MS5	201	A549 WT	1h	rep2
1909	2236.3276	IAV MS5	201	A549 WT	1h	rep2
1910	2155.6565	IAV MS5	201	A549 WT	1h	rep2
1911	2094.7612	IAV MS5	201	A549 WT	1h	rep2
1912	2302.637	IAV MS5	201	A549 WT	1h	rep2
1913	2387.2454	IAV MS5	201	A549 WT	1h	rep2
1914	2261.928	IAV MS5	201	A549 WT	1h	rep2
1915	2305.4346	IAV MS5	201	A549 WT	1h	rep2
1916	2085.3403	IAV MS5	201	A549 WT	1h	rep2
1917	2069.0916	IAV MS5	201	A549 WT	1h	rep2
1918	2078.8542	IAV MS5	201	A549 WT	1h	rep2
1919	2354.3352	IAV MS5	201	A549 WT	1h	rep2
1920	2338.341	IAV MS5	201	A549 WT	1h	rep2
1921	2413.0085	IAV MS5	201	A549 WT	1h	rep2
1922	2201.8757	IAV MS5	201	A549 WT	1h	rep2
1923	2321.2893	IAV MS5	201	A549 WT	1h	rep2
1924	2348.592	IAV MS5	201	A549 WT	1h	rep2
1925	1996.9952	IAV MS5	201	A549 WT	1h	rep2
1926	2230.09	IAV MS5	201	A549 WT	1h	rep2
1927	2216.1372	IAV MS5	201	A549 WT	1h	rep2
1928	2491.4846	IAV MS5	201	A549 WT	1h	rep2
1929	2047.0205	IAV MS5	201	A549 WT	1h	rep2
1930	2176.8499	IAV MS5	201	A549 WT	1h	rep2
1931	2035.7515	IAV MS5	201	A549 WT	1h	rep2
1932	2210.3518	IAV MS5	201	A549 WT	1h	rep2
1933	2367.839	IAV MS5	201	A549 WT	1h	rep2
1934	2086.0818	IAV MS5	201	A549 WT	1h	rep2
1935	2282.4565	IAV MS5	201	A549 WT	1h	rep2
1936	2143.3508	IAV MS5	201	A549 WT	1h	rep2
1937	2194.4294	IAV MS5	201	A549 WT	1h	rep2
1938	2243.0664	IAV MS5	201	A549 WT	1h	rep2
1939	2650.6301	IAV MS5	201	A549 WT	1h	rep2
1940	2108.9634	IAV MS5	201	A549 WT	1h	rep2
1941	2268.0774	IAV MS5	201	A549 WT	1h	rep2
1942	2281.4429	IAV MS5	201	A549 WT	1h	rep2
1943	2082.7786	IAV MS5	201	A549 WT	1h	rep2
1944	2286.274	IAV MS5	201	A549 WT	1h	rep2
1945	2203.3591	IAV MS5	201	A549 WT	1h	rep2
1946	2377.8757	IAV MS5	201	A549 WT	1h	rep2
1947	2378.124	IAV MS5	201	A549 WT	1h	rep2
1948	2265.4438	IAV MS5	201	A549 WT	1h	rep2
1949	2341.7651	IAV MS5	201	A549 WT	1h	rep2
1950	2062.1755	IAV MS5	201	A549 WT	1h	rep2
1951	2501.7244	IAV MS5	201	A549 WT	1h	rep2
1952	2543.814	IAV MS5	201	A549 WT	1h	rep2
1953	2447.1787	IAV MS5	201	A549 WT	1h	rep2
1954	2318.329	IAV MS5	201	A549 WT	1h	rep2
1955	2670.309	IAV MS5	201	A549 WT	1h	rep2
1956	2266.526	IAV MS5	201	A549 WT	1h	rep2
1957	2517.9526	IAV MS5	201	A549 WT	1h	rep2
1958	2280.1682	IAV MS5	201	A549 WT	1h	rep2
1959	1988.7178	IAV MS5	201	A549 WT	1h	rep2
1960	2394	IAV MS5	201	A549 WT	1h	rep2
1961	2359.5054	IAV MS5	201	A549 WT	1h	rep2
1962	2415.2441	IAV MS5	201	A549 WT	1h	rep2
1963	2071.861	IAV MS5	201	A549 WT	1h	rep2
1964	2127.588	IAV MS5	201	A549 WT	1h	rep2
1965	2297.543	IAV MS5	201	A549 WT	1h	rep2
1966	2510.133	IAV MS5	201	A549 WT	1h	rep2
1967	2403.9888	IAV MS5	201	A549 WT	1h	rep2
1968	2102.687	IAV MS5	201	A549 WT	1h	rep2
1969	2206.8	IAV MS5	201	A549 WT	1h	rep2
1970	2358.5088	IAV MS5	201	A549 WT	1h	rep2
1971	2334.5574	IAV MS5	201	A549 WT	1h	rep2
1972	2028.3408	IAV MS5	201	A549 WT	1h	rep2
1973	2218.9043	IAV MS5	201	A549 WT	1h	rep2
1974	2204.6357	IAV MS5	201	A549 WT	1h	rep2
1975	2116.2644	IAV MS5	201	A549 WT	1h	rep2
1976	2131.676	IAV MS5	201	A549 WT	1h	rep2
1977	2580.5159	IAV MS5	201	A549 WT	1h	rep2
1978	2637.415	IAV MS5	201	A549 WT	1h	rep2
1979	2458.7817	IAV MS5	201	A549 WT	1h	rep2
1980	2474.258	IAV MS5	201	A549 WT	1h	rep2
1981	2413.9895	IAV MS5	201	A549 WT	1h	rep2
1982	2361.489	IAV MS5	201	A549 WT	1h	rep2
1983	2543.7424	IAV MS5	201	A549 WT	1h	rep2
1984	2086.0479	IAV MS5	201	A549 WT	1h	rep2
1985	2183.7063	IAV MS5	201	A549 WT	1h	rep2
1986	2291.076	IAV MS5	201	A549 WT	1h	rep2
1987	2269.487	IAV MS5	201	A549 WT	1h	rep2
1988	2127.598	IAV MS5	201	A549 WT	1h	rep2
1989	2076.9602	IAV MS5	201	A549 WT	1h	rep2
1990	2129.5996	IAV MS5	201	A549 WT	1h	rep2
1991	2203.277	IAV MS5	201	A549 WT	1h	rep2
1992	2485.7725	IAV MS5	201	A549 WT	1h	rep2
1993	1954.5997	IAV MS5	201	A549 WT	1h	rep2
1994	2347.579	IAV MS5	201	A549 WT	1h	rep2
1995	2161.8586	IAV MS5	201	A549 WT	1h	rep2
1996	1932.9758	IAV MS5	201	A549 WT	1h	rep2
1997	2175.7388	IAV MS5	201	A549 WT	1h	rep2
1998	2059.7979	IAV MS5	201	A549 WT	1h	rep2
1999	1978.9985	IAV MS5	201	A549 WT	1h	rep2
2000	2262.1477	IAV MS5	201	A549 WT	1h	rep2
2001	2086.5159	IAV MS5	201	A549 WT	1h	rep2
2002	2256.049	IAV MS5	201	A549 WT	1h	rep2
2003	2340.1982	IAV MS5	201	A549 WT	1h	rep2
2004	2267.8462	IAV MS5	201	A549 WT	1h	rep2
2005	2565.2456	IAV MS5	201	A549 WT	1h	rep2
2006	2383.0278	IAV MS5	201	A549 WT	1h	rep2
2007	2176.7754	IAV MS5	201	A549 WT	1h	rep2
2008	2250.2576	IAV MS5	201	A549 WT	1h	rep2
2009	2226.6116	IAV MS5	201	A549 WT	1h	rep2
2010	2529.5117	IAV MS5	201	A549 WT	1h	rep2
2011	2144.6797	IAV MS5	201	A549 WT	1h	rep2
2012	2523.331	IAV MS5	201	A549 WT	1h	rep2
2013	3009.968	IAV MS5	201	A549 WT	1h	rep2
2014	2351.0134	IAV MS5	201	A549 WT	1h	rep2
2015	2992.6392	IAV MS5	201	A549 WT	1h	rep2
2016	15350.793	IAV MS5	201	A549 WT	1h	rep2
2017	2549.5735	IAV MS5	201	A549 WT	1h	rep2
2018	2555.6182	IAV MS5	201	A549 WT	1h	rep2
2019	2274.3137	IAV MS5	201	A549 WT	1h	rep2
2020	2051.4382	IAV MS5	201	A549 WT	1h	rep2
2021	2236.817	IAV MS5	201	A549 WT	1h	rep2
2022	2281.0889	IAV MS5	201	A549 WT	1h	rep2
2023	2263.9001	IAV MS5	201	A549 WT	1h	rep2
2024	11944.667	IAV MS5	201	A549 WT	1h	rep2
2025	2437	IAV MS5	201	A549 WT	1h	rep2
2026	2227.7449	IAV MS5	201	A549 WT	1h	rep2
2027	2539.1252	IAV MS5	201	A549 WT	1h	rep2
2028	2459.3882	IAV MS5	201	A549 WT	1h	rep2
2029	2240.816	IAV MS5	201	A549 WT	1h	rep2
2030	2329.2102	IAV MS5	201	A549 WT	1h	rep2
2031	2219.1855	IAV MS5	201	A549 WT	1h	rep2
2032	1989.7201	IAV MS5	201	A549 WT	1h	rep2
2033	2611.9614	IAV MS5	201	A549 WT	1h	rep2
2034	2258.882	IAV MS5	201	A549 WT	1h	rep2
2035	2477.4797	IAV MS5	201	A549 WT	1h	rep2
2036	2335.2961	IAV MS5	201	A549 WT	1h	rep2
2037	2587.793	IAV MS5	201	A549 WT	1h	rep2
2038	2420.619	IAV MS5	201	A549 WT	1h	rep2
2039	2448.425	IAV MS5	201	A549 WT	1h	rep2
2040	1887.5576	IAV MS5	201	A549 WT	1h	rep2
2041	1948.252	IAV MS5	201	A549 WT	1h	rep2
2042	2119.4656	IAV MS5	201	A549 WT	1h	rep2
2043	2191.357	IAV MS5	201	A549 WT	1h	rep2
2044	2384.1453	IAV MS5	201	A549 WT	1h	rep2
2045	2295.074	IAV MS5	201	A549 WT	1h	rep2
2046	2209.375	IAV MS5	201	A549 WT	1h	rep2
2047	2612.6753	IAV MS5	201	A549 WT	1h	rep2
2048	2333.3853	IAV MS5	201	A549 WT	1h	rep2
2049	2271.2466	IAV MS5	201	A549 WT	1h	rep2
2050	2270.3252	IAV MS5	201	A549 WT	1h	rep2
2051	2078.7354	IAV MS5	201	A549 WT	1h	rep2
2052	2137.0203	IAV MS5	201	A549 WT	1h	rep2
2053	2320.4148	IAV MS5	201	A549 WT	1h	rep2
2054	2608.5764	IAV MS5	201	A549 WT	1h	rep2
2055	2443.648	IAV MS5	201	A549 WT	1h	rep2
2056	2124.2717	IAV MS5	201	A549 WT	1h	rep2
2057	2408.8972	IAV MS5	201	A549 WT	1h	rep2
2058	2262.2632	IAV MS5	201	A549 WT	1h	rep2
2059	2055.323	IAV MS5	201	A549 WT	1h	rep2
2060	2292.395	IAV MS5	201	A549 WT	1h	rep2
2061	2310.0457	IAV MS5	201	A549 WT	1h	rep2
2062	2355.14	IAV MS5	201	A549 WT	1h	rep2
2063	2425.529	IAV MS5	201	A549 WT	1h	rep2
2064	2075.782	IAV MS5	201	A549 WT	1h	rep2
2065	2214.0276	IAV MS5	201	A549 WT	1h	rep2
2066	2321.337	IAV MS5	201	A549 WT	1h	rep2
2067	2298.5776	IAV MS5	201	A549 WT	1h	rep2
2068	2018.4989	IAV MS5	201	A549 WT	1h	rep2
2069	2212.978	IAV MS5	201	A549 WT	1h	rep2
2070	2441.2476	IAV MS5	201	A549 WT	1h	rep2
2071	2395.1042	IAV MS5	201	A549 WT	1h	rep2
2072	2306.8018	IAV MS5	201	A549 WT	1h	rep2
2073	2321.2136	IAV MS5	201	A549 WT	1h	rep2
2074	2487.2927	IAV MS5	201	A549 WT	1h	rep2
2075	2334.0732	IAV MS5	201	A549 WT	1h	rep2
2076	2264.8352	IAV MS5	201	A549 WT	1h	rep2
2077	2254.0461	IAV MS5	201	A549 WT	1h	rep2
2078	2207.048	IAV MS5	201	A549 WT	1h	rep2
2079	2199.6392	IAV MS5	201	A549 WT	1h	rep2
2080	2365.565	IAV MS5	201	A549 WT	1h	rep2
2081	2371.2312	IAV MS5	201	A549 WT	1h	rep2
2082	2405.68	IAV MS5	201	A549 WT	1h	rep2
2083	1991.8829	IAV MS5	201	A549 WT	1h	rep2
2084	2364.0955	IAV MS5	201	A549 WT	1h	rep2
2085	2128.9275	IAV MS5	201	A549 WT	1h	rep2
2086	2607.6042	IAV MS5	201	A549 WT	1h	rep2
2087	12988.805	IAV MS5	201	A549 WT	1h	rep2
2088	2328.729	IAV MS5	201	A549 WT	1h	rep2
2089	2112.111	IAV MS5	201	A549 WT	1h	rep2
2090	2591.0303	IAV MS5	201	A549 WT	1h	rep2
2091	2208.5793	IAV MS5	201	A549 WT	1h	rep2
2092	2366.0908	IAV MS5	201	A549 WT	1h	rep2
2093	2462.5989	IAV MS5	201	A549 WT	1h	rep2
2094	2316.25	IAV MS5	201	A549 WT	1h	rep2
2095	2501.2778	IAV MS5	201	A549 WT	1h	rep2
2096	2397.476	IAV MS5	201	A549 WT	1h	rep2
2097	2284.7183	IAV MS5	201	A549 WT	1h	rep2
2098	2410.1606	IAV MS5	201	A549 WT	1h	rep2
2099	2067.8757	IAV MS5	201	A549 WT	1h	rep2
2100	2390.5312	IAV MS5	201	A549 WT	1h	rep2
2101	2199.956	IAV MS5	201	A549 WT	1h	rep2
2102	2353.4617	IAV MS5	201	A549 WT	1h	rep2
2103	2126.3672	IAV MS5	201	A549 WT	1h	rep2
2104	2106.5461	IAV MS5	201	A549 WT	1h	rep2
2105	2319.9622	IAV MS5	201	A549 WT	1h	rep2
2106	2195.401	IAV MS5	201	A549 WT	1h	rep2
2107	2457.4358	IAV MS5	201	A549 WT	1h	rep2
2108	2511.0833	IAV MS5	201	A549 WT	1h	rep2
2109	2022.2863	IAV MS5	201	A549 WT	1h	rep2
2110	2062.1514	IAV MS5	201	A549 WT	1h	rep2
2111	1922.2533	IAV MS5	201	A549 WT	1h	rep2
2112	2384.9465	IAV MS5	201	A549 WT	1h	rep2
2113	2390.3801	IAV MS5	201	A549 WT	1h	rep2
2114	2485.2773	IAV MS5	201	A549 WT	1h	rep2
2115	3285.6326	IAV MS5	201	A549 WT	1h	rep2
2116	2266.2754	IAV MS5	201	A549 WT	1h	rep2
2117	2917.3608	IAV MS5	201	A549 WT	1h	rep2
2118	2232.7942	IAV MS5	201	A549 WT	1h	rep2
2119	2265.245	IAV MS5	201	A549 WT	1h	rep2
2120	2422.6611	IAV MS5	201	A549 WT	1h	rep2
2121	2369.9695	IAV MS5	201	A549 WT	1h	rep2
2122	2308.979	IAV MS5	201	A549 WT	1h	rep2
2123	2416.8428	IAV MS5	201	A549 WT	1h	rep2
2124	2298.9854	IAV MS5	201	A549 WT	1h	rep2
2125	2174.1682	IAV MS5	201	A549 WT	1h	rep2
2126	2149.2263	IAV MS5	201	A549 WT	1h	rep2
2127	2166.131	IAV MS5	201	A549 WT	1h	rep2
2128	2034.8021	IAV MS5	201	A549 WT	1h	rep2
2129	10683.892	IAV MS5	201	A549 WT	1h	rep2
2130	2162.9546	IAV MS5	201	A549 WT	1h	rep2
2131	1850.8146	IAV MS5	201	A549 WT	1h	rep2
2132	2218.526	IAV MS5	201	A549 WT	1h	rep2
2133	2318.8987	IAV MS5	201	A549 WT	1h	rep2
2134	2397.5981	IAV MS5	201	A549 WT	1h	rep2
2135	2321.025	IAV MS5	201	A549 WT	1h	rep2
2136	2482.1948	IAV MS5	201	A549 WT	1h	rep2
2137	2082.2778	IAV MS5	201	A549 WT	1h	rep2
2138	2309.409	IAV MS5	201	A549 WT	1h	rep2
2139	2250.019	IAV MS5	201	A549 WT	1h	rep2
2140	2419.8914	IAV MS5	201	A549 WT	1h	rep2
2141	2113.4697	IAV MS5	201	A549 WT	1h	rep2
2142	2381.0413	IAV MS5	201	A549 WT	1h	rep2
2143	2280.8289	IAV MS5	201	A549 WT	1h	rep2
2144	3084.043	IAV MS5	201	A549 WT	1h	rep2
2145	2102.5347	IAV MS5	201	A549 WT	1h	rep2
2146	2308.159	IAV MS5	201	A549 WT	1h	rep2
2147	2194.0244	IAV MS5	201	A549 WT	1h	rep2
2148	2609.8079	IAV MS5	201	A549 WT	1h	rep2
2149	2370.256	IAV MS5	201	A549 WT	1h	rep2
2150	2130.0508	IAV MS5	201	A549 WT	1h	rep2
2151	2429.2393	IAV MS5	201	A549 WT	1h	rep2
2152	2491.1458	IAV MS5	201	A549 WT	1h	rep2
2153	2371.4197	IAV MS5	201	A549 WT	1h	rep2
2154	2265.7449	IAV MS5	201	A549 WT	1h	rep2
2155	2303.2766	IAV MS5	201	A549 WT	1h	rep2
2156	2722.4644	IAV MS5	201	A549 WT	1h	rep2
2157	2673.2947	IAV MS5	201	A549 WT	1h	rep2
2158	2180.9321	IAV MS5	201	A549 WT	1h	rep2
2159	2195.876	IAV MS5	201	A549 WT	1h	rep2
2160	1990.3616	IAV MS5	201	A549 WT	1h	rep2
2161	2228.0671	IAV MS5	201	A549 WT	1h	rep2
2162	2172.5	IAV MS5	201	A549 WT	1h	rep2
2163	2054.0706	IAV MS5	201	A549 WT	1h	rep2
2164	2126.202	IAV MS5	201	A549 WT	1h	rep2
2165	2210.1104	IAV MS5	201	A549 WT	1h	rep2
2166	2165.018	IAV MS5	201	A549 WT	1h	rep2
2167	2336.8408	IAV MS5	201	A549 WT	1h	rep2
2168	2349.4756	IAV MS5	201	A549 WT	1h	rep2
2169	2727.7783	IAV MS5	201	A549 WT	1h	rep2
2170	2381.0112	IAV MS5	201	A549 WT	1h	rep2
2171	2743.3115	IAV MS5	201	A549 WT	1h	rep2
2172	2279.795	IAV MS5	201	A549 WT	1h	rep2
2173	2168.0015	IAV MS5	201	A549 WT	1h	rep2
2174	1939.3837	IAV MS5	201	A549 WT	1h	rep2
2175	2730.9878	IAV MS5	201	A549 WT	1h	rep2
2176	2232.707	IAV MS5	201	A549 WT	1h	rep2
2177	2170.1777	IAV MS5	201	A549 WT	1h	rep2
2178	2581.7903	IAV MS5	201	A549 WT	1h	rep2
2179	2217.3115	IAV MS5	201	A549 WT	1h	rep2
2180	2179.8008	IAV MS5	201	A549 WT	1h	rep2
2181	2182.6223	IAV MS5	201	A549 WT	1h	rep2
2182	2044.1538	IAV MS5	201	A549 WT	1h	rep2
2183	2437.2288	IAV MS5	201	A549 WT	1h	rep2
2184	2213.7627	IAV MS5	201	A549 WT	1h	rep2
2185	2298.4004	IAV MS5	201	A549 WT	1h	rep2
2186	2089.6572	IAV MS5	201	A549 WT	1h	rep2
2187	2141.3875	IAV MS5	201	A549 WT	1h	rep2
2188	2381.939	IAV MS5	201	A549 WT	1h	rep2
2189	2748.121	IAV MS5	201	A549 WT	1h	rep2
2190	2259.9302	IAV MS5	201	A549 WT	1h	rep2
2191	2058.6592	IAV MS5	201	A549 WT	1h	rep2
2192	1953.1317	IAV MS5	201	A549 WT	1h	rep2
2193	2238.8296	IAV MS5	201	A549 WT	1h	rep2
2194	2139.1042	IAV MS5	201	A549 WT	1h	rep2
2195	3000.379	IAV MS5	201	A549 WT	1h	rep2
2196	2083.9912	IAV MS5	201	A549 WT	1h	rep2
2197	2222.2905	IAV MS5	201	A549 WT	1h	rep2
2198	2515.5144	IAV MS5	201	A549 WT	1h	rep2
2199	2006.8741	IAV MS5	201	A549 WT	1h	rep2
2200	2234.131	IAV MS5	201	A549 WT	1h	rep2
2201	2278.202	IAV MS5	201	A549 WT	1h	rep2
2202	2324.6863	IAV MS5	201	A549 WT	1h	rep2
2203	2161.7395	IAV MS5	201	A549 WT	1h	rep2
2204	2305.3462	IAV MS5	201	A549 WT	1h	rep2
2205	2345.643	IAV MS5	201	A549 WT	1h	rep2
2206	2244.798	IAV MS5	201	A549 WT	1h	rep2
2207	2108.3794	IAV MS5	201	A549 WT	1h	rep2
2208	2190.932	IAV MS5	201	A549 WT	1h	rep2
2209	2361.6936	IAV MS5	201	A549 WT	1h	rep2
2210	1984.4216	IAV MS5	201	A549 WT	1h	rep2
2211	2080.9775	IAV MS5	201	A549 WT	1h	rep2
2212	2195.6797	IAV MS5	201	A549 WT	1h	rep2
2213	2065.2295	IAV MS5	201	A549 WT	1h	rep2
2214	2287.1738	IAV MS5	201	A549 WT	1h	rep2
2215	2184.998	IAV MS5	201	A549 WT	1h	rep2
2216	2088.103	IAV MS5	201	A549 WT	1h	rep2
2217	2605.0386	IAV MS5	201	A549 WT	1h	rep2
2218	2481.8965	IAV MS5	201	A549 WT	1h	rep2
2219	1964.2355	IAV MS5	201	A549 WT	1h	rep2
2220	2236.457	IAV MS5	201	A549 WT	1h	rep2
2221	2215.1545	IAV MS5	201	A549 WT	1h	rep2
2222	2527.3315	IAV MS5	201	A549 WT	1h	rep2
2223	2051.0364	IAV MS5	201	A549 WT	1h	rep2
2224	2160.9138	IAV MS5	201	A549 WT	1h	rep2
2225	2354.3948	IAV MS5	201	A549 WT	1h	rep2
2226	2653.268	IAV MS5	201	A549 WT	1h	rep2
2227	2263.3616	IAV MS5	201	A549 WT	1h	rep2
2228	2292.8455	IAV MS5	201	A549 WT	1h	rep2
2229	2335.1235	IAV MS5	201	A549 WT	1h	rep2
2230	2473.5862	IAV MS5	201	A549 WT	1h	rep2
2231	2219.7349	IAV MS5	201	A549 WT	1h	rep2
2232	2143.7205	IAV MS5	201	A549 WT	1h	rep2
2233	2470.9126	IAV MS5	201	A549 WT	1h	rep2
2234	2241.3093	IAV MS5	201	A549 WT	1h	rep2
2235	2076.6892	IAV MS5	201	A549 WT	1h	rep2
2236	2135.558	IAV MS5	201	A549 WT	1h	rep2
2237	3124.3215	IAV MS5	201	A549 WT	1h	rep2
2238	2248.2283	IAV MS5	201	A549 WT	1h	rep2
2239	2705.8582	IAV MS5	201	A549 WT	1h	rep2
2240	2090.6428	IAV MS5	201	A549 WT	1h	rep2
2241	2400.8757	IAV MS5	201	A549 WT	1h	rep2
2242	2203.637	IAV MS5	201	A549 WT	1h	rep2
2243	2159.07	IAV MS5	201	A549 WT	1h	rep2
2244	2367.0984	IAV MS5	201	A549 WT	1h	rep2
2245	2007.2363	IAV MS5	201	A549 WT	1h	rep2
2246	2651.3003	IAV MS5	201	A549 WT	1h	rep2
2247	2138.6438	IAV MS5	201	A549 WT	1h	rep2
2248	2596.1152	IAV MS5	201	A549 WT	1h	rep2
2249	2124.4402	IAV MS5	201	A549 WT	1h	rep2
2250	2467.2603	IAV MS5	201	A549 WT	1h	rep2
2251	2281.302	IAV MS5	201	A549 WT	1h	rep2
2252	2278.9263	IAV MS5	201	A549 WT	1h	rep2
2253	2248.8076	IAV MS5	201	A549 WT	1h	rep2
2254	2267.0867	IAV MS5	201	A549 WT	1h	rep2
2255	2271.4036	IAV MS5	201	A549 WT	1h	rep2
2256	2171.0823	IAV MS5	201	A549 WT	1h	rep2
2257	2801.2036	IAV MS5	201	A549 WT	1h	rep2
2258	2140.6274	IAV MS5	201	A549 WT	1h	rep2
2259	1930.3309	IAV MS5	201	A549 WT	1h	rep2
2260	2178.899	IAV MS5	201	A549 WT	1h	rep2
2261	2187.5107	IAV MS5	201	A549 WT	1h	rep2
2262	2417.2205	IAV MS5	201	A549 WT	1h	rep2
2263	2082.3196	IAV MS5	201	A549 WT	1h	rep2
2264	1978.5397	IAV MS5	201	A549 WT	1h	rep2
2265	5467.439	IAV MS5	201	A549 WT	1h	rep2
2266	2357.2993	IAV MS5	201	A549 WT	1h	rep2
2267	2206.0833	IAV MS5	201	A549 WT	1h	rep2
2268	2185.9465	IAV MS5	201	A549 WT	1h	rep2
2269	2246.26	IAV MS5	201	A549 WT	1h	rep2
2270	2439.5305	IAV MS5	201	A549 WT	1h	rep2
2271	2330.7844	IAV MS5	201	A549 WT	1h	rep2
2272	2214.3857	IAV MS5	201	A549 WT	1h	rep2
2273	1820.8037	IAV MS5	201	A549 WT	1h	rep2
2274	2388.8977	IAV MS5	201	A549 WT	1h	rep2
2275	3431.5068	IAV MS5	201	A549 WT	1h	rep2
2276	2441.1526	IAV MS5	201	A549 WT	1h	rep2
2277	2550.558	IAV MS5	201	A549 WT	1h	rep2
2278	2151.3672	IAV MS5	201	A549 WT	1h	rep2
2279	2393.3767	IAV MS5	201	A549 WT	1h	rep2
2280	2215.2644	IAV MS5	201	A549 WT	1h	rep2
2281	2135.975	IAV MS5	201	A549 WT	1h	rep2
2282	2359.4614	IAV MS5	201	A549 WT	1h	rep2
2283	2400.4014	IAV MS5	201	A549 WT	1h	rep2
2284	2324.3315	IAV MS5	201	A549 WT	1h	rep2
2285	2664.1948	IAV MS5	201	A549 WT	1h	rep2
2286	2271.171	IAV MS5	201	A549 WT	1h	rep2
2287	2384.015	IAV MS5	201	A549 WT	1h	rep2
2288	2238.2	IAV MS5	201	A549 WT	1h	rep2
2289	2332.1826	IAV MS5	201	A549 WT	1h	rep2
2290	2570.1387	IAV MS5	201	A549 WT	1h	rep2
2291	2218.9077	IAV MS5	201	A549 WT	1h	rep2
2292	2218.4663	IAV MS5	201	A549 WT	1h	rep2
2293	2244.0383	IAV MS5	201	A549 WT	1h	rep2
2294	2234.0317	IAV MS5	201	A549 WT	1h	rep2
2295	2301.8489	IAV MS5	201	A549 WT	1h	rep2
2296	2318.1404	IAV MS5	201	A549 WT	1h	rep2
2297	2526.2693	IAV MS5	201	A549 WT	1h	rep2
2298	2254.4202	IAV MS5	201	A549 WT	1h	rep2
2299	2088.4595	IAV MS5	201	A549 WT	1h	rep2
2300	2323.1692	IAV MS5	201	A549 WT	1h	rep2
2301	2475.7334	IAV MS5	201	A549 WT	1h	rep2
2302	2197.0718	IAV MS5	201	A549 WT	1h	rep2
2303	2226.6702	IAV MS5	201	A549 WT	1h	rep2
2304	2248.6235	IAV MS5	201	A549 WT	1h	rep2
2305	2270.1292	IAV MS5	201	A549 WT	1h	rep2
2306	2260.9568	IAV MS5	201	A549 WT	1h	rep2
2307	2109.416	IAV MS5	201	A549 WT	1h	rep2
2308	2078.6667	IAV MS5	201	A549 WT	1h	rep2
2309	2209.1702	IAV MS5	201	A549 WT	1h	rep2
2310	2544.3975	IAV MS5	201	A549 WT	1h	rep2
2311	2457.8513	IAV MS5	201	A549 WT	1h	rep2
2312	2534.6118	IAV MS5	201	A549 WT	1h	rep2
2313	1934.1984	IAV MS5	201	A549 WT	1h	rep2
2314	2413.3376	IAV MS5	201	A549 WT	1h	rep2
2315	1949.76	IAV MS5	201	A549 WT	1h	rep2
2316	2231.9634	IAV MS5	201	A549 WT	1h	rep2
2317	2196.0288	IAV MS5	201	A549 WT	1h	rep2
2318	2381.6042	IAV MS5	201	A549 WT	1h	rep2
2319	2303.488	IAV MS5	201	A549 WT	1h	rep2
2320	2371.2524	IAV MS5	201	A549 WT	1h	rep2
2321	2152.3323	IAV MS5	201	A549 WT	1h	rep2
2322	64322.96	IAV MS5	201	A549 WT	1h	rep2
2323	2230.8984	IAV MS5	201	A549 WT	1h	rep2
2324	2298.609	IAV MS5	201	A549 WT	1h	rep2
2325	2352.3997	IAV MS5	201	A549 WT	1h	rep2
2326	2100.6829	IAV MS5	201	A549 WT	1h	rep2
2327	2368.4968	IAV MS5	201	A549 WT	1h	rep2
2328	2294.3708	IAV MS5	201	A549 WT	1h	rep2
2329	2202.9758	IAV MS5	201	A549 WT	1h	rep2
2330	2307.0469	IAV MS5	201	A549 WT	1h	rep2
2331	2199.6753	IAV MS5	201	A549 WT	1h	rep2
2332	2018.0027	IAV MS5	201	A549 WT	1h	rep2
2333	2285.8945	IAV MS5	201	A549 WT	1h	rep2
2334	2453.4236	IAV MS5	201	A549 WT	1h	rep2
2335	1999.2097	IAV MS5	201	A549 WT	1h	rep2
2336	2132.5642	IAV MS5	201	A549 WT	1h	rep2
2337	2378.5215	IAV MS5	201	A549 WT	1h	rep2
2338	1947.763	IAV MS5	201	A549 WT	1h	rep2
2339	2120.2502	IAV MS5	201	A549 WT	1h	rep2
2340	2460.9001	IAV MS5	201	A549 WT	1h	rep2
2341	3031.515	IAV MS5	201	A549 WT	1h	rep2
2342	1971.4797	IAV MS5	201	A549 WT	1h	rep2
2343	6018.4766	IAV MS5	201	A549 WT	1h	rep2
2344	2270.7441	IAV MS5	201	A549 WT	1h	rep2
2345	2139.2998	IAV MS5	201	A549 WT	1h	rep2
2346	2320.0815	IAV MS5	201	A549 WT	1h	rep2
2347	2458.262	IAV MS5	201	A549 WT	1h	rep2
2348	2418.138	IAV MS5	201	A549 WT	1h	rep2
2349	2334.3184	IAV MS5	201	A549 WT	1h	rep2
2350	2268.3892	IAV MS5	201	A549 WT	1h	rep2
2351	4051.5312	IAV MS5	201	A549 WT	1h	rep2
2352	2205.8125	IAV MS5	201	A549 WT	1h	rep2
2353	2248.1743	IAV MS5	201	A549 WT	1h	rep2
2354	2603.5708	IAV MS5	201	A549 WT	1h	rep2
2355	2302.1174	IAV MS5	201	A549 WT	1h	rep2
2356	2431.8088	IAV MS5	201	A549 WT	1h	rep2
2357	2274.3262	IAV MS5	201	A549 WT	1h	rep2
2358	2091.1748	IAV MS5	201	A549 WT	1h	rep2
2359	2296.131	IAV MS5	201	A549 WT	1h	rep2
2360	2448.476	IAV MS5	201	A549 WT	1h	rep2
2361	2410.8018	IAV MS5	201	A549 WT	1h	rep2
2362	2510.8506	IAV MS5	201	A549 WT	1h	rep2
2363	2076.7715	IAV MS5	201	A549 WT	1h	rep2
2364	2691.0925	IAV MS5	201	A549 WT	1h	rep2
2365	1951.5767	IAV MS5	201	A549 WT	1h	rep2
2366	2222.6052	IAV MS5	201	A549 WT	1h	rep2
2367	2216.3792	IAV MS5	201	A549 WT	1h	rep2
2368	2176.0396	IAV MS5	201	A549 WT	1h	rep2
2369	2374.5557	IAV MS5	201	A549 WT	1h	rep2
2370	2170.1836	IAV MS5	201	A549 WT	1h	rep2
2371	2386.153	IAV MS5	201	A549 WT	1h	rep2
2372	2378.2932	IAV MS5	201	A549 WT	1h	rep2
2373	2121.663	IAV MS5	201	A549 WT	1h	rep2
2374	2167.9272	IAV MS5	201	A549 WT	1h	rep2
2375	2177.6924	IAV MS5	201	A549 WT	1h	rep2
2376	2362.4314	IAV MS5	201	A549 WT	1h	rep2
2377	2298.872	IAV MS5	201	A549 WT	1h	rep2
2378	2123.6387	IAV MS5	201	A549 WT	1h	rep2
2379	2450.7708	IAV MS5	201	A549 WT	1h	rep2
2380	2314.283	IAV MS5	201	A549 WT	1h	rep2
2381	2231.342	IAV MS5	201	A549 WT	1h	rep2
2382	2197.6072	IAV MS5	201	A549 WT	1h	rep2
2383	2166.9414	IAV MS5	201	A549 WT	1h	rep2
2384	2364.6277	IAV MS5	201	A549 WT	1h	rep2
2385	2084.0312	IAV MS5	201	A549 WT	1h	rep2
2386	2111.8464	IAV MS5	201	A549 WT	1h	rep2
2387	2426.0447	IAV MS5	201	A549 WT	1h	rep2
2388	2271.94	IAV MS5	201	A549 WT	1h	rep2
2389	2296.3826	IAV MS5	201	A549 WT	1h	rep2
2390	2353.2178	IAV MS5	201	A549 WT	1h	rep2
2391	3104.545	IAV MS5	201	A549 WT	1h	rep2
2392	2097.4795	IAV MS5	201	A549 WT	1h	rep2
2393	2390.3286	IAV MS5	201	A549 WT	1h	rep2
2394	2242.623	IAV MS5	201	A549 WT	1h	rep2
2395	2544.4443	IAV MS5	201	A549 WT	1h	rep2
2396	2452.56	IAV MS5	201	A549 WT	1h	rep2
2397	2269.883	IAV MS5	201	A549 WT	1h	rep2
2398	2827.977	IAV MS5	201	A549 WT	1h	rep2
2399	2953.5334	IAV MS5	201	A549 WT	1h	rep2
2400	2137.5693	IAV MS5	201	A549 WT	1h	rep2
2401	2256.6995	IAV MS5	201	A549 WT	1h	rep2
2402	2431.4236	IAV MS5	201	A549 WT	1h	rep2
2403	2253.528	IAV MS5	201	A549 WT	1h	rep2
2404	2301.9683	IAV MS5	201	A549 WT	1h	rep2
2405	2272.5073	IAV MS5	201	A549 WT	1h	rep2
2406	2119.9878	IAV MS5	201	A549 WT	1h	rep2
2407	2406.7317	IAV MS5	201	A549 WT	1h	rep2
2408	2461.9304	IAV MS5	201	A549 WT	1h	rep2
2409	2233.6074	IAV MS5	201	A549 WT	1h	rep2
2410	2285.7185	IAV MS5	201	A549 WT	1h	rep2
2411	2200.6628	IAV MS5	201	A549 WT	1h	rep2
2412	2258.5488	IAV MS5	201	A549 WT	1h	rep2
2413	2282.8474	IAV MS5	201	A549 WT	1h	rep2
2414	2584.8127	IAV MS5	201	A549 WT	1h	rep2
2415	2520.989	IAV MS5	201	A549 WT	1h	rep2
2416	2239.1023	IAV MS5	201	A549 WT	1h	rep2
2417	2427.7905	IAV MS5	201	A549 WT	1h	rep2
2418	7315.6133	IAV MS5	201	A549 WT	1h	rep2
2419	1969.1818	IAV MS5	201	A549 WT	1h	rep2
2420	2057.4363	IAV MS5	201	A549 WT	1h	rep2
2421	2319.6965	IAV MS5	201	A549 WT	1h	rep2
2422	2199.2117	IAV MS5	201	A549 WT	1h	rep2
2423	2224.5686	IAV MS5	201	A549 WT	1h	rep2
2424	2411.4165	IAV MS5	201	A549 WT	1h	rep2
2425	2299.5132	IAV MS5	201	A549 WT	1h	rep2
2426	3238.4084	IAV MS5	201	A549 WT	1h	rep2
2427	2316.0518	IAV MS5	201	A549 WT	1h	rep2
2428	1921.0448	IAV MS5	201	A549 WT	1h	rep2
2429	2209.4304	IAV MS5	201	A549 WT	1h	rep2
2430	2422.4426	IAV MS5	201	A549 WT	1h	rep2
2431	2439.7053	IAV MS5	201	A549 WT	1h	rep2
2432	2144.4802	IAV MS5	201	A549 WT	1h	rep2
2433	2523.6135	IAV MS5	201	A549 WT	1h	rep2
2434	2139.2183	IAV MS5	201	A549 WT	1h	rep2
2435	2211.8943	IAV MS5	201	A549 WT	1h	rep2
2436	2514.7097	IAV MS5	201	A549 WT	1h	rep2
2437	2546.1104	IAV MS5	201	A549 WT	1h	rep2
2438	2558.7268	IAV MS5	201	A549 WT	1h	rep2
2439	2219.1184	IAV MS5	201	A549 WT	1h	rep2
2440	2496.9658	IAV MS5	201	A549 WT	1h	rep2
2441	2595.2437	IAV MS5	201	A549 WT	1h	rep2
2442	2142.5264	IAV MS5	201	A549 WT	1h	rep2
2443	2372.1287	IAV MS5	201	A549 WT	1h	rep2
2444	2269.5576	IAV MS5	201	A549 WT	1h	rep2
2445	2232.2688	IAV MS5	201	A549 WT	1h	rep2
2446	2337.1746	IAV MS5	201	A549 WT	1h	rep2
2447	2486.3022	IAV MS5	201	A549 WT	1h	rep2
2448	2100.668	IAV MS5	201	A549 WT	1h	rep2
2449	2079.552	IAV MS5	201	A549 WT	1h	rep2
2450	2134.1958	IAV MS5	201	A549 WT	1h	rep2
2451	2224.9934	IAV MS5	201	A549 WT	1h	rep2
2452	2219.2046	IAV MS5	201	A549 WT	1h	rep2
2453	2373.8364	IAV MS5	201	A549 WT	1h	rep2
2454	2417.518	IAV MS5	201	A549 WT	1h	rep2
2455	2552.1997	IAV MS5	201	A549 WT	1h	rep2
2456	2143.0027	IAV MS5	201	A549 WT	1h	rep2
2457	2207.3264	IAV MS5	201	A549 WT	1h	rep2
2458	2309.8354	IAV MS5	201	A549 WT	1h	rep2
2459	2304.1343	IAV MS5	201	A549 WT	1h	rep2
2460	3795.8508	IAV MS5	201	A549 WT	1h	rep2
2461	2482.6777	IAV MS5	201	A549 WT	1h	rep2
2462	2413.9736	IAV MS5	201	A549 WT	1h	rep2
2463	2375.9421	IAV MS5	201	A549 WT	1h	rep2
2464	1968.0731	IAV MS5	201	A549 WT	1h	rep2
2465	2411.4521	IAV MS5	201	A549 WT	1h	rep2
2466	2210.1748	IAV MS5	201	A549 WT	1h	rep2
2467	2346.4753	IAV MS5	201	A549 WT	1h	rep2
2468	2253.5757	IAV MS5	201	A549 WT	1h	rep2
2469	2302.8835	IAV MS5	201	A549 WT	1h	rep2
2470	2218.216	IAV MS5	201	A549 WT	1h	rep2
2471	2287.4543	IAV MS5	201	A549 WT	1h	rep2
2472	2228.5347	IAV MS5	201	A549 WT	1h	rep2
2473	2388.1934	IAV MS5	201	A549 WT	1h	rep2
2474	2145.9705	IAV MS5	201	A549 WT	1h	rep2
2475	2361.0278	IAV MS5	201	A549 WT	1h	rep2
2476	2064.667	IAV MS5	201	A549 WT	1h	rep2
2477	2397.854	IAV MS5	201	A549 WT	1h	rep2
2478	2401.9478	IAV MS5	201	A549 WT	1h	rep2
2479	2059.093	IAV MS5	201	A549 WT	1h	rep2
2480	2382.1003	IAV MS5	201	A549 WT	1h	rep2
2481	2134.4683	IAV MS5	201	A549 WT	1h	rep2
2482	2149.0588	IAV MS5	201	A549 WT	1h	rep2
2483	2041.4235	IAV MS5	201	A549 WT	1h	rep2
2484	2177.6086	IAV MS5	201	A549 WT	1h	rep2
2485	2274.3367	IAV MS5	201	A549 WT	1h	rep2
2486	1985.8782	IAV MS5	201	A549 WT	1h	rep2
2487	2166.3574	IAV MS5	201	A549 WT	1h	rep2
2488	2200.5457	IAV MS5	201	A549 WT	1h	rep2
2489	2261.5647	IAV MS5	201	A549 WT	1h	rep2
2490	2357.307	IAV MS5	201	A549 WT	1h	rep2
2491	2275.3613	IAV MS5	201	A549 WT	1h	rep2
2492	2985.2737	IAV MS5	201	A549 WT	1h	rep2
2493	2251.0176	IAV MS5	201	A549 WT	1h	rep2
2494	2256.5876	IAV MS5	201	A549 WT	1h	rep2
2495	2756.974	IAV MS5	201	A549 WT	1h	rep2
2496	2476.5405	IAV MS5	201	A549 WT	1h	rep2
2497	2355.9863	IAV MS5	201	A549 WT	1h	rep2
2498	2232.523	IAV MS5	201	A549 WT	1h	rep2
2499	2425.027	IAV MS5	201	A549 WT	1h	rep2
2500	2430.263	IAV MS5	201	A549 WT	1h	rep2
2501	2190.5715	IAV MS5	201	A549 WT	1h	rep2
2502	2239.186	IAV MS5	201	A549 WT	1h	rep2
2503	2448.9238	IAV MS5	201	A549 WT	1h	rep2
2504	2092.994	IAV MS5	201	A549 WT	1h	rep2
2505	2082.0803	IAV MS5	201	A549 WT	1h	rep2
2506	2141.043	IAV MS5	201	A549 WT	1h	rep2
2507	2429.1572	IAV MS5	201	A549 WT	1h	rep2
2508	2364.5032	IAV MS5	201	A549 WT	1h	rep2
2509	2290.9197	IAV MS5	201	A549 WT	1h	rep2
2510	2628.3806	IAV MS5	201	A549 WT	1h	rep2
2511	2294.6382	IAV MS5	201	A549 WT	1h	rep2
2512	2382.0024	IAV MS5	201	A549 WT	1h	rep2
2513	2402.0198	IAV MS5	201	A549 WT	1h	rep2
2514	2464.155	IAV MS5	201	A549 WT	1h	rep2
2515	2192.5215	IAV MS5	201	A549 WT	1h	rep2
2516	2329.399	IAV MS5	201	A549 WT	1h	rep2
2517	2222.7043	IAV MS5	201	A549 WT	1h	rep2
2518	2224.902	IAV MS5	201	A549 WT	1h	rep2
2519	2216.0354	IAV MS5	201	A549 WT	1h	rep2
2520	2207.2812	IAV MS5	201	A549 WT	1h	rep2
2521	3936.0042	IAV MS5	201	A549 WT	1h	rep2
2522	2317.0532	IAV MS5	201	A549 WT	1h	rep2
2523	2077.3413	IAV MS5	201	A549 WT	1h	rep2
2524	2199.1467	IAV MS5	201	A549 WT	1h	rep2
2525	2201.2725	IAV MS5	201	A549 WT	1h	rep2
2526	2101.672	IAV MS5	201	A549 WT	1h	rep2
2527	2610.5784	IAV MS5	201	A549 WT	1h	rep2
2528	2302.266	IAV MS5	201	A549 WT	1h	rep2
2529	2110.7688	IAV MS5	201	A549 WT	1h	rep2
2530	2678.358	IAV MS5	201	A549 WT	1h	rep2
2531	2591.482	IAV MS5	201	A549 WT	1h	rep2
2532	2044.5099	IAV MS5	201	A549 WT	1h	rep2
2533	2630.8418	IAV MS5	201	A549 WT	1h	rep2
2534	2407.0957	IAV MS5	201	A549 WT	1h	rep2
2535	2101.2378	IAV MS5	201	A549 WT	1h	rep2
2536	2319.1582	IAV MS5	201	A549 WT	1h	rep2
2537	2087.1775	IAV MS5	201	A549 WT	1h	rep2
2538	2291.4875	IAV MS5	201	A549 WT	1h	rep2
2539	2818.4033	IAV MS5	201	A549 WT	1h	rep2
2540	2711.3093	IAV MS5	201	A549 WT	1h	rep2
2541	2123.5	IAV MS5	201	A549 WT	1h	rep2
2542	14465.512	IAV MS5	201	A549 WT	1h	rep2
2543	2544.3972	IAV MS5	201	A549 WT	1h	rep2
2544	2425.627	IAV MS5	201	A549 WT	1h	rep2
2545	2031.9656	IAV MS5	201	A549 WT	1h	rep2
2546	2060.431	IAV MS5	201	A549 WT	1h	rep2
2547	2316.7253	IAV MS5	201	A549 WT	1h	rep2
2548	2269.102	IAV MS5	201	A549 WT	1h	rep2
2549	2449.017	IAV MS5	201	A549 WT	1h	rep2
2550	2760.3508	IAV MS5	201	A549 WT	1h	rep2
2551	2248.5942	IAV MS5	201	A549 WT	1h	rep2
2552	2166.9973	IAV MS5	201	A549 WT	1h	rep2
2553	2435.2651	IAV MS5	201	A549 WT	1h	rep2
2554	2382.3938	IAV MS5	201	A549 WT	1h	rep2
2555	2134.6323	IAV MS5	201	A549 WT	1h	rep2
2556	2448.31	IAV MS5	201	A549 WT	1h	rep2
2557	2178.334	IAV MS5	201	A549 WT	1h	rep2
2558	2486.8796	IAV MS5	201	A549 WT	1h	rep2
2559	2013.749	IAV MS5	201	A549 WT	1h	rep2
2560	2118.4775	IAV MS5	201	A549 WT	1h	rep2
2561	2296.7654	IAV MS5	201	A549 WT	1h	rep2
2562	2798.5269	IAV MS5	201	A549 WT	1h	rep2
2563	2124.3372	IAV MS5	201	A549 WT	1h	rep2
2564	2170.2554	IAV MS5	201	A549 WT	1h	rep2
2565	2100.0178	IAV MS5	201	A549 WT	1h	rep2
2566	2220.5066	IAV MS5	201	A549 WT	1h	rep2
2567	2100.8555	IAV MS5	201	A549 WT	1h	rep2
2568	2298.34	IAV MS5	201	A549 WT	1h	rep2
2569	2451.1663	IAV MS5	201	A549 WT	1h	rep2
2570	1960.2717	IAV MS5	201	A549 WT	1h	rep2
2571	2234.8613	IAV MS5	201	A549 WT	1h	rep2
2572	2241.2227	IAV MS5	201	A549 WT	1h	rep2
2573	2228.873	IAV MS5	201	A549 WT	1h	rep2
2574	2134.0696	IAV MS5	201	A549 WT	1h	rep2
2575	2154.0479	IAV MS5	201	A549 WT	1h	rep2
2576	2236.4758	IAV MS5	201	A549 WT	1h	rep2
2577	2226.8313	IAV MS5	201	A549 WT	1h	rep2
2578	2331.4756	IAV MS5	201	A549 WT	1h	rep2
2579	2047.0651	IAV MS5	201	A549 WT	1h	rep2
2580	2118.6646	IAV MS5	201	A549 WT	1h	rep2
2581	2549.8164	IAV MS5	201	A549 WT	1h	rep2
2582	2293.5708	IAV MS5	201	A549 WT	1h	rep2
2583	2059.2844	IAV MS5	201	A549 WT	1h	rep2
2584	2310.2957	IAV MS5	201	A549 WT	1h	rep2
2585	2211.8	IAV MS5	201	A549 WT	1h	rep2
2586	2329.535	IAV MS5	201	A549 WT	1h	rep2
2587	2323.7876	IAV MS5	201	A549 WT	1h	rep2
2588	2306.807	IAV MS5	201	A549 WT	1h	rep2
2589	2321.6196	IAV MS5	201	A549 WT	1h	rep2
2590	2224.513	IAV MS5	201	A549 WT	1h	rep2
2591	2297.9666	IAV MS5	201	A549 WT	1h	rep2
2592	2744.665	IAV MS5	201	A549 WT	1h	rep2
2593	2328.7178	IAV MS5	201	A549 WT	1h	rep2
2594	2219.0098	IAV MS5	201	A549 WT	1h	rep2
2595	2257.792	IAV MS5	201	A549 WT	1h	rep2
2596	2866.8516	IAV MS5	201	A549 WT	1h	rep2
2597	2596.5	IAV MS5	201	A549 WT	1h	rep2
2598	2238.874	IAV MS5	201	A549 WT	1h	rep2
2599	2110.548	IAV MS5	201	A549 WT	1h	rep2
2600	2254.8174	IAV MS5	201	A549 WT	1h	rep2
2601	2517.0994	IAV MS5	201	A549 WT	1h	rep2
2602	2339.3088	IAV MS5	201	A549 WT	1h	rep2
2603	2353.4893	IAV MS5	201	A549 WT	1h	rep2
2604	2236.6333	IAV MS5	201	A549 WT	1h	rep2
2605	2254.045	IAV MS5	201	A549 WT	1h	rep2
2606	2239.312	IAV MS5	201	A549 WT	1h	rep2
2607	2191.5256	IAV MS5	201	A549 WT	1h	rep2
2608	2334.0684	IAV MS5	201	A549 WT	1h	rep2
2609	2114.0151	IAV MS5	201	A549 WT	1h	rep2
2610	2207.6965	IAV MS5	201	A549 WT	1h	rep2
2611	2252.1921	IAV MS5	201	A549 WT	1h	rep2
2612	2512.1936	IAV MS5	201	A549 WT	1h	rep2
2613	2085.3352	IAV MS5	201	A549 WT	1h	rep2
2614	2349.409	IAV MS5	201	A549 WT	1h	rep2
2615	2117.8772	IAV MS5	201	A549 WT	1h	rep2
2616	2451.5251	IAV MS5	201	A549 WT	1h	rep2
2617	2422.9475	IAV MS5	201	A549 WT	1h	rep2
2618	2213.5046	IAV MS5	201	A549 WT	1h	rep2
2619	2415.91	IAV MS5	201	A549 WT	1h	rep2
2620	2178.524	IAV MS5	201	A549 WT	1h	rep2
2621	2212.7117	IAV MS5	201	A549 WT	1h	rep2
2622	2328.4065	IAV MS5	201	A549 WT	1h	rep2
2623	2034.0121	IAV MS5	201	A549 WT	1h	rep2
2624	2720.1113	IAV MS5	201	A549 WT	1h	rep2
2625	2352.4172	IAV MS5	201	A549 WT	1h	rep2
2626	2316.2979	IAV MS5	201	A549 WT	1h	rep2
2627	2706.2795	IAV MS5	201	A549 WT	1h	rep2
2628	2296.4473	IAV MS5	201	A549 WT	1h	rep2
2629	2122.3276	IAV MS5	201	A549 WT	1h	rep2
2630	2403.2146	IAV MS5	201	A549 WT	1h	rep2
2631	2480.703	IAV MS5	201	A549 WT	1h	rep2
2632	2222.795	IAV MS5	201	A549 WT	1h	rep2
2633	2095.9407	IAV MS5	201	A549 WT	1h	rep2
2634	4056.112	IAV MS5	201	A549 WT	1h	rep2
2635	2318.6902	IAV MS5	201	A549 WT	1h	rep2
2636	2198.2722	IAV MS5	201	A549 WT	1h	rep2
2637	2153.6572	IAV MS5	201	A549 WT	1h	rep2
2638	2320.0771	IAV MS5	201	A549 WT	1h	rep2
2639	2536.2305	IAV MS5	201	A549 WT	1h	rep2
2640	2201.2002	IAV MS5	201	A549 WT	1h	rep2
2641	2299.6824	IAV MS5	201	A549 WT	1h	rep2
2642	2352.5981	IAV MS5	201	A549 WT	1h	rep2
2643	2268.585	IAV MS5	201	A549 WT	1h	rep2
2644	2457.2039	IAV MS5	201	A549 WT	1h	rep2
2645	2267.0913	IAV MS5	201	A549 WT	1h	rep2
2646	2391.733	IAV MS5	201	A549 WT	1h	rep2
2647	2498.518	IAV MS5	201	A549 WT	1h	rep2
2648	2120.4426	IAV MS5	201	A549 WT	1h	rep2
2649	2042.6721	IAV MS5	201	A549 WT	1h	rep2
2650	2186.0085	IAV MS5	201	A549 WT	1h	rep2
2651	2283.658	IAV MS5	201	A549 WT	1h	rep2
2652	2387.6343	IAV MS5	201	A549 WT	1h	rep2
2653	2368.1394	IAV MS5	201	A549 WT	1h	rep2
2654	2223.8433	IAV MS5	201	A549 WT	1h	rep2
2655	2258.61	IAV MS5	201	A549 WT	1h	rep2
2656	2637.8438	IAV MS5	201	A549 WT	1h	rep2
2657	2155.2007	IAV MS5	201	A549 WT	1h	rep2
2658	2585.8152	IAV MS5	201	A549 WT	1h	rep2
2659	2092.9043	IAV MS5	201	A549 WT	1h	rep2
2660	2622.378	IAV MS5	201	A549 WT	1h	rep2
2661	2558.9968	IAV MS5	201	A549 WT	1h	rep2
2662	2179.1917	IAV MS5	201	A549 WT	1h	rep2
2663	2287.9624	IAV MS5	201	A549 WT	1h	rep2
2664	1958.1395	IAV MS5	201	A549 WT	1h	rep2
2665	1902.2517	IAV MS5	201	A549 WT	1h	rep2
2666	2337.8103	IAV MS5	201	A549 WT	1h	rep2
2667	1912.3527	IAV MS5	201	A549 WT	1h	rep2
2668	2436.074	IAV MS5	201	A549 WT	1h	rep2
2669	2475.4473	IAV MS5	201	A549 WT	1h	rep2
2670	2686.2627	IAV MS5	201	A549 WT	1h	rep2
2671	2202.5325	IAV MS5	201	A549 WT	1h	rep2
2672	2020.2059	IAV MS5	201	A549 WT	1h	rep2
2673	2141.059	IAV MS5	201	A549 WT	1h	rep2
2674	2240.1133	IAV MS5	201	A549 WT	1h	rep2
2675	2223.683	IAV MS5	201	A549 WT	1h	rep2
2676	2443.1387	IAV MS5	201	A549 WT	1h	rep2
2677	1924.1115	IAV MS5	201	A549 WT	1h	rep2
2678	2462.877	IAV MS5	201	A549 WT	1h	rep2
2679	2249.2979	IAV MS5	201	A549 WT	1h	rep2
2680	2075.8738	IAV MS5	201	A549 WT	1h	rep2
2681	2426.2249	IAV MS5	201	A549 WT	1h	rep2
2682	2503.4717	IAV MS5	201	A549 WT	1h	rep2
2683	2331.9	IAV MS5	201	A549 WT	1h	rep2
2684	2764.1772	IAV MS5	201	A549 WT	1h	rep2
2685	2020.0814	IAV MS5	201	A549 WT	1h	rep2
2686	2283.9102	IAV MS5	201	A549 WT	1h	rep2
2687	1965.6241	IAV MS5	201	A549 WT	1h	rep2
2688	2427.45	IAV MS5	201	A549 WT	1h	rep2
2689	2386.319	IAV MS5	201	A549 WT	1h	rep2
2690	3207.092	IAV MS5	201	A549 WT	1h	rep2
2691	2078.358	IAV MS5	201	A549 WT	1h	rep2
2692	2486.4944	IAV MS5	201	A549 WT	1h	rep2
2693	2284.159	IAV MS5	201	A549 WT	1h	rep2
2694	2202.1943	IAV MS5	201	A549 WT	1h	rep2
2695	2595.4905	IAV MS5	201	A549 WT	1h	rep2
2696	2764.548	IAV MS5	201	A549 WT	1h	rep2
2697	2510.149	IAV MS5	201	A549 WT	1h	rep2
2698	2218.105	IAV MS5	201	A549 WT	1h	rep2
2699	2183.0662	IAV MS5	201	A549 WT	1h	rep2
2700	2299.5881	IAV MS5	201	A549 WT	1h	rep2
2701	2411.1199	IAV MS5	201	A549 WT	1h	rep2
2702	2264.4155	IAV MS5	201	A549 WT	1h	rep2
2703	2451.3413	IAV MS5	201	A549 WT	1h	rep2
2704	2307.808	IAV MS5	201	A549 WT	1h	rep2
2705	2214.249	IAV MS5	201	A549 WT	1h	rep2
2706	2216.069	IAV MS5	201	A549 WT	1h	rep2
2707	2155.1167	IAV MS5	201	A549 WT	1h	rep2
2708	2304.1975	IAV MS5	201	A549 WT	1h	rep2
2709	2060.6165	IAV MS5	201	A549 WT	1h	rep2
2710	2287.1904	IAV MS5	201	A549 WT	1h	rep2
2711	2135.8713	IAV MS5	201	A549 WT	1h	rep2
2712	1817.6423	IAV MS5	201	A549 WT	1h	rep2
2713	2251.1028	IAV MS5	201	A549 WT	1h	rep2
2714	2406.9739	IAV MS5	201	A549 WT	1h	rep2
2715	1893.0416	IAV MS5	201	A549 WT	1h	rep2
2716	2214.4775	IAV MS5	201	A549 WT	1h	rep2
2717	2360.0508	IAV MS5	201	A549 WT	1h	rep2
2718	2569.941	IAV MS5	201	A549 WT	1h	rep2
2719	1999.1337	IAV MS5	201	A549 WT	1h	rep2
2720	2090.475	IAV MS5	201	A549 WT	1h	rep2
2721	2088.7307	IAV MS5	201	A549 WT	1h	rep2
2722	2228.8125	IAV MS5	201	A549 WT	1h	rep2
2723	3179.071	IAV MS5	201	A549 WT	1h	rep2
2724	2308.1929	IAV MS5	201	A549 WT	1h	rep2
2725	2399.1812	IAV MS5	201	A549 WT	1h	rep2
2726	1920.3933	IAV MS5	201	A549 WT	1h	rep2
2727	2324.3857	IAV MS5	201	A549 WT	1h	rep2
2728	2281.25	IAV MS5	201	A549 WT	1h	rep2
2729	2310.2039	IAV MS5	201	A549 WT	1h	rep2
2730	2537.3284	IAV MS5	201	A549 WT	1h	rep2
2731	2299.5237	IAV MS5	201	A549 WT	1h	rep2
2732	2204.078	IAV MS5	201	A549 WT	1h	rep2
2733	2345.6978	IAV MS5	201	A549 WT	1h	rep2
2734	2337.8718	IAV MS5	201	A549 WT	1h	rep2
2735	2468.2576	IAV MS5	201	A549 WT	1h	rep2
2736	2112.9124	IAV MS5	201	A549 WT	1h	rep2
2737	1897.6729	IAV MS5	201	A549 WT	1h	rep2
2738	2360.3445	IAV MS5	201	A549 WT	1h	rep2
2739	2211.571	IAV MS5	201	A549 WT	1h	rep2
2740	2397.433	IAV MS5	201	A549 WT	1h	rep2
2741	2173.3113	IAV MS5	201	A549 WT	1h	rep2
2742	2126.3481	IAV MS5	201	A549 WT	1h	rep2
2743	2332.631	IAV MS5	201	A549 WT	1h	rep2
2744	2223.6477	IAV MS5	201	A549 WT	1h	rep2
2745	2413.949	IAV MS5	201	A549 WT	1h	rep2
2746	2181.1775	IAV MS5	201	A549 WT	1h	rep2
2747	2423.775	IAV MS5	201	A549 WT	1h	rep2
2748	2258.5483	IAV MS5	201	A549 WT	1h	rep2
2749	2061.1924	IAV MS5	201	A549 WT	1h	rep2
2750	2430.6436	IAV MS5	201	A549 WT	1h	rep2
2751	1996.6609	IAV MS5	201	A549 WT	1h	rep2
2752	2389.1687	IAV MS5	201	A549 WT	1h	rep2
2753	2343.2798	IAV MS5	201	A549 WT	1h	rep2
2754	1997.0035	IAV MS5	201	A549 WT	1h	rep2
2755	2466.5527	IAV MS5	201	A549 WT	1h	rep2
2756	6080.2505	IAV MS5	201	A549 WT	1h	rep2
2757	2451.7625	IAV MS5	201	A549 WT	1h	rep2
2758	2701.16	IAV MS5	201	A549 WT	1h	rep2
2759	2136.6707	IAV MS5	201	A549 WT	1h	rep2
2760	2081.6667	IAV MS5	201	A549 WT	1h	rep2
2761	2063.0676	IAV MS5	201	A549 WT	1h	rep2
2762	2024.3063	IAV MS5	201	A549 WT	1h	rep2
2763	2224.2952	IAV MS5	201	A549 WT	1h	rep2
2764	2453.0176	IAV MS5	201	A549 WT	1h	rep2
2765	2336.5813	IAV MS5	201	A549 WT	1h	rep2
2766	2574.3933	IAV MS5	201	A549 WT	1h	rep2
2767	2592.4854	IAV MS5	201	A549 WT	1h	rep2
2768	2219.7874	IAV MS5	201	A549 WT	1h	rep2
2769	2238.5208	IAV MS5	201	A549 WT	1h	rep2
2770	2371.0498	IAV MS5	201	A549 WT	1h	rep2
2771	2257.966	IAV MS5	201	A549 WT	1h	rep2
2772	4477.852	IAV MS5	201	A549 WT	1h	rep2
2773	2364.7644	IAV MS5	201	A549 WT	1h	rep2
2774	2288.4028	IAV MS5	201	A549 WT	1h	rep2
2775	2379.4133	IAV MS5	201	A549 WT	1h	rep2
2776	2517.2427	IAV MS5	201	A549 WT	1h	rep2
2777	2653.1243	IAV MS5	201	A549 WT	1h	rep2
2778	2280.977	IAV MS5	201	A549 WT	1h	rep2
2779	1977.1047	IAV MS5	201	A549 WT	1h	rep2
2780	2488.986	IAV MS5	201	A549 WT	1h	rep2
2781	2294.666	IAV MS5	201	A549 WT	1h	rep2
2782	2162.0476	IAV MS5	201	A549 WT	1h	rep2
2783	2124.185	IAV MS5	201	A549 WT	1h	rep2
2784	2561.6125	IAV MS5	201	A549 WT	1h	rep2
2785	2038.1224	IAV MS5	201	A549 WT	1h	rep2
2786	2080.4958	IAV MS5	201	A549 WT	1h	rep2
2787	2297.41	IAV MS5	201	A549 WT	1h	rep2
2788	2330.4248	IAV MS5	201	A549 WT	1h	rep2
2789	2410.599	IAV MS5	201	A549 WT	1h	rep2
2790	2090.9639	IAV MS5	201	A549 WT	1h	rep2
2791	1907.5939	IAV MS5	201	A549 WT	1h	rep2
2792	2069.7446	IAV MS5	201	A549 WT	1h	rep2
2793	1992.0662	IAV MS5	201	A549 WT	1h	rep2
2794	2178.773	IAV MS5	201	A549 WT	1h	rep2
2795	2412.2734	IAV MS5	201	A549 WT	1h	rep2
2796	1944.1826	IAV MS5	201	A549 WT	1h	rep2
2797	2462.8792	IAV MS5	201	A549 WT	1h	rep2
2798	2161.9658	IAV MS5	201	A549 WT	1h	rep2
2799	2525.8665	IAV MS5	201	A549 WT	1h	rep2
2800	2710.4736	IAV MS5	201	A549 WT	1h	rep2
2801	2444.3035	IAV MS5	201	A549 WT	1h	rep2
2802	2189.89	IAV MS5	201	A549 WT	1h	rep2
2803	2043.2361	IAV MS5	201	A549 WT	1h	rep2
2804	2305.7275	IAV MS5	201	A549 WT	1h	rep2
2805	2158.87	IAV MS5	201	A549 WT	1h	rep2
2806	2347.6758	IAV MS5	201	A549 WT	1h	rep2
2807	2447.3284	IAV MS5	201	A549 WT	1h	rep2
2808	2501.7217	IAV MS5	201	A549 WT	1h	rep2
2809	2575.7603	IAV MS5	201	A549 WT	1h	rep2
2810	2518.5122	IAV MS5	201	A549 WT	1h	rep2
2811	2091.0547	IAV MS5	201	A549 WT	1h	rep2
2812	2567.6182	IAV MS5	201	A549 WT	1h	rep2
2813	2358.7483	IAV MS5	201	A549 WT	1h	rep2
2814	2179.921	IAV MS5	201	A549 WT	1h	rep2
2815	2086.7517	IAV MS5	201	A549 WT	1h	rep2
2816	2157.935	IAV MS5	201	A549 WT	1h	rep2
2817	2206.406	IAV MS5	201	A549 WT	1h	rep2
2818	2731.415	IAV MS5	201	A549 WT	1h	rep2
2819	2091.205	IAV MS5	201	A549 WT	1h	rep2
2820	2347.1248	IAV MS5	201	A549 WT	1h	rep2
2821	2322.1973	IAV MS5	201	A549 WT	1h	rep2
2822	2550.8826	IAV MS5	201	A549 WT	1h	rep2
2823	2314.2107	IAV MS5	201	A549 WT	1h	rep2
2824	2451.5173	IAV MS5	201	A549 WT	1h	rep2
2825	2063.0664	IAV MS5	201	A549 WT	1h	rep2
2826	2155.5945	IAV MS5	201	A549 WT	1h	rep2
2827	2031.7561	IAV MS5	201	A549 WT	1h	rep2
2828	2070.8147	IAV MS5	201	A549 WT	1h	rep2
2829	2153.3582	IAV MS5	201	A549 WT	1h	rep2
2830	2201.2458	IAV MS5	201	A549 WT	1h	rep2
2831	3019.789	IAV MS5	201	A549 WT	1h	rep2
2832	2374.693	IAV MS5	201	A549 WT	1h	rep2
2833	2381.2817	IAV MS5	201	A549 WT	1h	rep2
2834	2639.9722	IAV MS5	201	A549 WT	1h	rep2
2835	2545.4111	IAV MS5	201	A549 WT	1h	rep2
2836	2066.593	IAV MS5	201	A549 WT	1h	rep2
2837	2027.9706	IAV MS5	201	A549 WT	1h	rep2
2838	2254.0444	IAV MS5	201	A549 WT	1h	rep2
2839	2354.6821	IAV MS5	201	A549 WT	1h	rep2
2840	2538.336	IAV MS5	201	A549 WT	1h	rep2
2841	2012.9635	IAV MS5	201	A549 WT	1h	rep2
2842	2129.1843	IAV MS5	201	A549 WT	1h	rep2
2843	1974.6094	IAV MS5	201	A549 WT	1h	rep2
2844	2420.0964	IAV MS5	201	A549 WT	1h	rep2
2845	2350.356	IAV MS5	201	A549 WT	1h	rep2
2846	2225.7976	IAV MS5	201	A549 WT	1h	rep2
2847	2451.764	IAV MS5	201	A549 WT	1h	rep2
2848	2380.8613	IAV MS5	201	A549 WT	1h	rep2
2849	2250.314	IAV MS5	201	A549 WT	1h	rep2
2850	2615.9714	IAV MS5	201	A549 WT	1h	rep2
2851	2348.2827	IAV MS5	201	A549 WT	1h	rep2
2852	2519.0623	IAV MS5	201	A549 WT	1h	rep2
2853	2253.8364	IAV MS5	201	A549 WT	1h	rep2
2854	2382.1968	IAV MS5	201	A549 WT	1h	rep2
2855	2322.4556	IAV MS5	201	A549 WT	1h	rep2
2856	2159.7695	IAV MS5	201	A549 WT	1h	rep2
2857	2592.1353	IAV MS5	201	A549 WT	1h	rep2
2858	2237.1873	IAV MS5	201	A549 WT	1h	rep2
2859	2790.1091	IAV MS5	201	A549 WT	1h	rep2
2860	2236.611	IAV MS5	201	A549 WT	1h	rep2
2861	2165.8804	IAV MS5	201	A549 WT	1h	rep2
2862	2148.8728	IAV MS5	201	A549 WT	1h	rep2
2863	2159.3228	IAV MS5	201	A549 WT	1h	rep2
2864	2294.3782	IAV MS5	201	A549 WT	1h	rep2
2865	2514.5422	IAV MS5	201	A549 WT	1h	rep2
2866	2060.0293	IAV MS5	201	A549 WT	1h	rep2
2867	2152.045	IAV MS5	201	A549 WT	1h	rep2
2868	2444.9128	IAV MS5	201	A549 WT	1h	rep2
2869	2241.6138	IAV MS5	201	A549 WT	1h	rep2
2870	2268.4087	IAV MS5	201	A549 WT	1h	rep2
2871	2655.6606	IAV MS5	201	A549 WT	1h	rep2
2872	2083.5195	IAV MS5	201	A549 WT	1h	rep2
2873	2269.3323	IAV MS5	201	A549 WT	1h	rep2
2874	2021.538	IAV MS5	201	A549 WT	1h	rep2
2875	2159.5583	IAV MS5	201	A549 WT	1h	rep2
2876	2632.6287	IAV MS5	201	A549 WT	1h	rep2
2877	2420.4614	IAV MS5	201	A549 WT	1h	rep2
2878	2443.785	IAV MS5	201	A549 WT	1h	rep2
2879	2642.0786	IAV MS5	201	A549 WT	1h	rep2
2880	2390.2473	IAV MS5	201	A549 WT	1h	rep2
2881	2219.8984	IAV MS5	201	A549 WT	1h	rep2
2882	2257.5408	IAV MS5	201	A549 WT	1h	rep2
2883	2006.3955	IAV MS5	201	A549 WT	1h	rep2
2884	2298.763	IAV MS5	201	A549 WT	1h	rep2
2885	7552.5757	IAV MS5	201	A549 WT	1h	rep2
2886	1942.8503	IAV MS5	201	A549 WT	1h	rep2
2887	2100.5417	IAV MS5	201	A549 WT	1h	rep2
2888	2207.183	IAV MS5	201	A549 WT	1h	rep2
2889	2269.0127	IAV MS5	201	A549 WT	1h	rep2
2890	2487.189	IAV MS5	201	A549 WT	1h	rep2
2891	2213.8845	IAV MS5	201	A549 WT	1h	rep2
2892	2542.8606	IAV MS5	201	A549 WT	1h	rep2
2893	2311.9202	IAV MS5	201	A549 WT	1h	rep2
2894	2072.9243	IAV MS5	201	A549 WT	1h	rep2
2895	2251.3364	IAV MS5	201	A549 WT	1h	rep2
2896	2059.4492	IAV MS5	201	A549 WT	1h	rep2
2897	2294.5374	IAV MS5	201	A549 WT	1h	rep2
2898	2081.4019	IAV MS5	201	A549 WT	1h	rep2
2899	2499.3616	IAV MS5	201	A549 WT	1h	rep2
2900	2266.6128	IAV MS5	201	A549 WT	1h	rep2
2901	1926.6007	IAV MS5	201	A549 WT	1h	rep2
2902	2001.5468	IAV MS5	201	A549 WT	1h	rep2
2903	2339.3315	IAV MS5	201	A549 WT	1h	rep2
2904	2121.5752	IAV MS5	201	A549 WT	1h	rep2
2905	2467.7773	IAV MS5	201	A549 WT	1h	rep2
2906	2293.3726	IAV MS5	201	A549 WT	1h	rep2
2907	2567.3347	IAV MS5	201	A549 WT	1h	rep2
2908	2082.7078	IAV MS5	201	A549 WT	1h	rep2
2909	2420.5037	IAV MS5	201	A549 WT	1h	rep2
2910	1866.0719	IAV MS5	201	A549 WT	1h	rep2
2911	2203.0068	IAV MS5	201	A549 WT	1h	rep2
2912	2596.5215	IAV MS5	201	A549 WT	1h	rep2
2913	2246.3906	IAV MS5	201	A549 WT	1h	rep2
2914	2327.8853	IAV MS5	201	A549 WT	1h	rep2
2915	2065.396	IAV MS5	201	A549 WT	1h	rep2
2916	2136.6494	IAV MS5	201	A549 WT	1h	rep2
2917	2867.4426	IAV MS5	201	A549 WT	1h	rep2
2918	2118.093	IAV MS5	201	A549 WT	1h	rep2
2919	2059.6443	IAV MS5	201	A549 WT	1h	rep2
2920	2310.3032	IAV MS5	201	A549 WT	1h	rep2
2921	2197.4946	IAV MS5	201	A549 WT	1h	rep2
2922	2439.6392	IAV MS5	201	A549 WT	1h	rep2
2923	1838.9553	IAV MS5	201	A549 WT	1h	rep2
2924	2659.4575	IAV MS5	201	A549 WT	1h	rep2
2925	2474.1453	IAV MS5	201	A549 WT	1h	rep2
2926	2353.666	IAV MS5	201	A549 WT	1h	rep2
2927	2804.1565	IAV MS5	201	A549 WT	1h	rep2
2928	2233.721	IAV MS5	201	A549 WT	1h	rep2
2929	2175.8098	IAV MS5	201	A549 WT	1h	rep2
2930	2088.5122	IAV MS5	201	A549 WT	1h	rep2
2931	2185.75	IAV MS5	201	A549 WT	1h	rep2
2932	2446.6604	IAV MS5	201	A549 WT	1h	rep2
2933	2259.8484	IAV MS5	201	A549 WT	1h	rep2
2934	2156.7424	IAV MS5	201	A549 WT	1h	rep2
2935	2253.0671	IAV MS5	201	A549 WT	1h	rep2
2936	2448.7217	IAV MS5	201	A549 WT	1h	rep2
2937	2138.0432	IAV MS5	201	A549 WT	1h	rep2
2938	2242.3164	IAV MS5	201	A549 WT	1h	rep2
2939	2497.4841	IAV MS5	201	A549 WT	1h	rep2
2940	2559.7798	IAV MS5	201	A549 WT	1h	rep2
2941	2065.9263	IAV MS5	201	A549 WT	1h	rep2
2942	2112.2083	IAV MS5	201	A549 WT	1h	rep2
2943	2136.9968	IAV MS5	201	A549 WT	1h	rep2
2944	2507.2864	IAV MS5	201	A549 WT	1h	rep2
2945	2329.6165	IAV MS5	201	A549 WT	1h	rep2
2946	2252.0715	IAV MS5	201	A549 WT	1h	rep2
2947	2045.0801	IAV MS5	201	A549 WT	1h	rep2
2948	2562.5393	IAV MS5	201	A549 WT	1h	rep2
2949	2408.8398	IAV MS5	201	A549 WT	1h	rep2
2950	2735.9382	IAV MS5	201	A549 WT	1h	rep2
2951	2284.0737	IAV MS5	201	A549 WT	1h	rep2
2952	2069.8333	IAV MS5	201	A549 WT	1h	rep2
2953	2169.5872	IAV MS5	201	A549 WT	1h	rep2
2954	2237.3318	IAV MS5	201	A549 WT	1h	rep2
2955	1954.1173	IAV MS5	201	A549 WT	1h	rep2
2956	2051.487	IAV MS5	201	A549 WT	1h	rep2
2957	2972.4172	IAV MS5	201	A549 WT	1h	rep2
2958	2099.266	IAV MS5	201	A549 WT	1h	rep2
2959	2345.5984	IAV MS5	201	A549 WT	1h	rep2
2960	2523.6658	IAV MS5	201	A549 WT	1h	rep2
2961	2511.0103	IAV MS5	201	A549 WT	1h	rep2
2962	2193.6685	IAV MS5	201	A549 WT	1h	rep2
2963	2204.647	IAV MS5	201	A549 WT	1h	rep2
2964	1879.0729	IAV MS5	201	A549 WT	1h	rep2
2965	2444.6855	IAV MS5	201	A549 WT	1h	rep2
2966	2432.9297	IAV MS5	201	A549 WT	1h	rep2
2967	2274.978	IAV MS5	201	A549 WT	1h	rep2
2968	2924.115	IAV MS5	201	A549 WT	1h	rep2
2969	2088.2385	IAV MS5	201	A549 WT	1h	rep2
2970	2472.1565	IAV MS5	201	A549 WT	1h	rep2
2971	2341.4653	IAV MS5	201	A549 WT	1h	rep2
2972	2209.6387	IAV MS5	201	A549 WT	1h	rep2
2973	8824.837	IAV MS5	201	A549 WT	1h	rep2
2974	2382.6748	IAV MS5	201	A549 WT	1h	rep2
2975	2203.6685	IAV MS5	201	A549 WT	1h	rep2
2976	2461.7886	IAV MS5	201	A549 WT	1h	rep2
2977	2762.4338	IAV MS5	201	A549 WT	1h	rep2
2978	2188.2725	IAV MS5	201	A549 WT	1h	rep2
2979	2641.9033	IAV MS5	201	A549 WT	1h	rep2
2980	2221.9343	IAV MS5	201	A549 WT	1h	rep2
2981	2392.0496	IAV MS5	201	A549 WT	1h	rep2
2982	2135.6594	IAV MS5	201	A549 WT	1h	rep2
2983	2278.0725	IAV MS5	201	A549 WT	1h	rep2
2984	2318.0188	IAV MS5	201	A549 WT	1h	rep2
2985	2440.062	IAV MS5	201	A549 WT	1h	rep2
2986	2067.7847	IAV MS5	201	A549 WT	1h	rep2
2987	2511.6365	IAV MS5	201	A549 WT	1h	rep2
2988	2249.0923	IAV MS5	201	A549 WT	1h	rep2
2989	2761.8103	IAV MS5	201	A549 WT	1h	rep2
2990	2413.6196	IAV MS5	201	A549 WT	1h	rep2
2991	2154.2563	IAV MS5	201	A549 WT	1h	rep2
2992	2229.052	IAV MS5	201	A549 WT	1h	rep2
2993	2283.176	IAV MS5	201	A549 WT	1h	rep2
2994	2323.46	IAV MS5	201	A549 WT	1h	rep2
2995	2889.757	IAV MS5	201	A549 WT	1h	rep2
2996	2355.1782	IAV MS5	201	A549 WT	1h	rep2
2997	2282.7334	IAV MS5	201	A549 WT	1h	rep2
2998	2402.9744	IAV MS5	201	A549 WT	1h	rep2
2999	2477.9084	IAV MS5	201	A549 WT	1h	rep2
3000	2132.343	IAV MS5	201	A549 WT	1h	rep2
3001	2413.172	IAV MS5	201	A549 WT	1h	rep2
3002	2186.0457	IAV MS5	201	A549 WT	1h	rep2
3003	2261.896	IAV MS5	201	A549 WT	1h	rep2
3004	2070.0105	IAV MS5	201	A549 WT	1h	rep2
3005	2296.024	IAV MS5	201	A549 WT	1h	rep2
3006	2597.5925	IAV MS5	201	A549 WT	1h	rep2
3007	2141.672	IAV MS5	201	A549 WT	1h	rep2
3008	2432.598	IAV MS5	201	A549 WT	1h	rep2
3009	2369.1885	IAV MS5	201	A549 WT	1h	rep2
3010	2145.8865	IAV MS5	201	A549 WT	1h	rep2
3011	2422.3696	IAV MS5	201	A549 WT	1h	rep2
3012	2171.853	IAV MS5	201	A549 WT	1h	rep2
3013	2326.0806	IAV MS5	201	A549 WT	1h	rep2
3014	2124.0361	IAV MS5	201	A549 WT	1h	rep2
3015	2112.3293	IAV MS5	201	A549 WT	1h	rep2
3016	2035.1772	IAV MS5	201	A549 WT	1h	rep2
3017	1984.8502	IAV MS5	201	A549 WT	1h	rep2
3018	2373.1887	IAV MS5	201	A549 WT	1h	rep2
3019	2498.7527	IAV MS5	201	A549 WT	1h	rep2
3020	1946.6561	IAV MS5	201	A549 WT	1h	rep2
3021	2146.4236	IAV MS5	201	A549 WT	1h	rep2
3022	2339.2605	IAV MS5	201	A549 WT	1h	rep2
3023	8475.895	IAV MS5	201	A549 WT	1h	rep2
3024	2229.2666	IAV MS5	201	A549 WT	1h	rep2
3025	2181.49	IAV MS5	201	A549 WT	1h	rep2
3026	2360.974	IAV MS5	201	A549 WT	1h	rep2
3027	2527.3428	IAV MS5	201	A549 WT	1h	rep2
3028	1930.7773	IAV MS5	201	A549 WT	1h	rep2
3029	2244.114	IAV MS5	201	A549 WT	1h	rep2
3030	2238.4421	IAV MS5	201	A549 WT	1h	rep2
3031	2413.7903	IAV MS5	201	A549 WT	1h	rep2
3032	2475.625	IAV MS5	201	A549 WT	1h	rep2
3033	2222.1365	IAV MS5	201	A549 WT	1h	rep2
3034	2438.3052	IAV MS5	201	A549 WT	1h	rep2
3035	2336.945	IAV MS5	201	A549 WT	1h	rep2
3036	2432.4788	IAV MS5	201	A549 WT	1h	rep2
3037	2222.27	IAV MS5	201	A549 WT	1h	rep2
3038	2268.3906	IAV MS5	201	A549 WT	1h	rep2
3039	2269.888	IAV MS5	201	A549 WT	1h	rep2
3040	2062.5771	IAV MS5	201	A549 WT	1h	rep2
3041	2199.0034	IAV MS5	201	A549 WT	1h	rep2
3042	2489.7275	IAV MS5	201	A549 WT	1h	rep2
3043	2513.1558	IAV MS5	201	A549 WT	1h	rep2
3044	2329.214	IAV MS5	201	A549 WT	1h	rep2
3045	2680.7207	IAV MS5	201	A549 WT	1h	rep2
3046	2316.38	IAV MS5	201	A549 WT	1h	rep2
3047	2300.7588	IAV MS5	201	A549 WT	1h	rep2
3048	2159.1086	IAV MS5	201	A549 WT	1h	rep2
3049	2338.098	IAV MS5	201	A549 WT	1h	rep2
3050	2275.0867	IAV MS5	201	A549 WT	1h	rep2
3051	2324.5532	IAV MS5	201	A549 WT	1h	rep2
3052	1906.21	IAV MS5	201	A549 WT	1h	rep2
3053	2513.3044	IAV MS5	201	A549 WT	1h	rep2
3054	2718.3232	IAV MS5	201	A549 WT	1h	rep2
3055	2365.5107	IAV MS5	201	A549 WT	1h	rep2
3056	2330.2866	IAV MS5	201	A549 WT	1h	rep2
3057	2295.7893	IAV MS5	201	A549 WT	1h	rep2
3058	2164.814	IAV MS5	201	A549 WT	1h	rep2
3059	2203.1343	IAV MS5	201	A549 WT	1h	rep2
3060	2074.2502	IAV MS5	201	A549 WT	1h	rep2
3061	2499.6946	IAV MS5	201	A549 WT	1h	rep2
3062	2182.074	IAV MS5	201	A549 WT	1h	rep2
3063	2336.2532	IAV MS5	201	A549 WT	1h	rep2
3064	2028.3639	IAV MS5	201	A549 WT	1h	rep2
3065	2129.3318	IAV MS5	201	A549 WT	1h	rep2
3066	2259.1953	IAV MS5	201	A549 WT	1h	rep2
3067	2308.7124	IAV MS5	201	A549 WT	1h	rep2
3068	2372.5386	IAV MS5	201	A549 WT	1h	rep2
3069	2165.685	IAV MS5	201	A549 WT	1h	rep2
3070	2467.2812	IAV MS5	201	A549 WT	1h	rep2
3071	2268.0962	IAV MS5	201	A549 WT	1h	rep2
3072	2349.0745	IAV MS5	201	A549 WT	1h	rep2
3073	2310.8218	IAV MS5	201	A549 WT	1h	rep2
3074	2478.352	IAV MS5	201	A549 WT	1h	rep2
3075	2444.4714	IAV MS5	201	A549 WT	1h	rep2
3076	2185.309	IAV MS5	201	A549 WT	1h	rep2
3077	2299.8118	IAV MS5	201	A549 WT	1h	rep2
3078	2210.1587	IAV MS5	201	A549 WT	1h	rep2
3079	2561.5642	IAV MS5	201	A549 WT	1h	rep2
3080	2281.883	IAV MS5	201	A549 WT	1h	rep2
3081	2329.461	IAV MS5	201	A549 WT	1h	rep2
3082	2048.959	IAV MS5	201	A549 WT	1h	rep2
3083	2305.9739	IAV MS5	201	A549 WT	1h	rep2
3084	2136.2722	IAV MS5	201	A549 WT	1h	rep2
3085	2309.1023	IAV MS5	201	A549 WT	1h	rep2
3086	2436.8538	IAV MS5	201	A549 WT	1h	rep2
3087	2353.4478	IAV MS5	201	A549 WT	1h	rep2
3088	2828.7566	IAV MS5	201	A549 WT	1h	rep2
3089	3063.1536	IAV MS5	201	A549 WT	1h	rep2
3090	2505.878	IAV MS5	201	A549 WT	1h	rep2
3091	2011.4596	IAV MS5	201	A549 WT	1h	rep2
3092	2205.6978	IAV MS5	201	A549 WT	1h	rep2
3093	2428.4487	IAV MS5	201	A549 WT	1h	rep2
3094	2218.8071	IAV MS5	201	A549 WT	1h	rep2
3095	2382.031	IAV MS5	201	A549 WT	1h	rep2
3096	2184.3179	IAV MS5	201	A549 WT	1h	rep2
3097	2479.2188	IAV MS5	201	A549 WT	1h	rep2
3098	2291.8738	IAV MS5	201	A549 WT	1h	rep2
3099	2227.3643	IAV MS5	201	A549 WT	1h	rep2
3100	2389.824	IAV MS5	201	A549 WT	1h	rep2
3101	2208.1853	IAV MS5	201	A549 WT	1h	rep2
3102	2415.5818	IAV MS5	201	A549 WT	1h	rep2
3103	2317.6118	IAV MS5	201	A549 WT	1h	rep2
3104	2585.7769	IAV MS5	201	A549 WT	1h	rep2
3105	2615.2324	IAV MS5	201	A549 WT	1h	rep2
3106	2372.9507	IAV MS5	201	A549 WT	1h	rep2
3107	2289.7788	IAV MS5	201	A549 WT	1h	rep2
3108	2800.9397	IAV MS5	201	A549 WT	1h	rep2
3109	2312.486	IAV MS5	201	A549 WT	1h	rep2
3110	2326.2356	IAV MS5	201	A549 WT	1h	rep2
3111	2316.7195	IAV MS5	201	A549 WT	1h	rep2
3112	2252.26	IAV MS5	201	A549 WT	1h	rep2
3113	2540.4675	IAV MS5	201	A549 WT	1h	rep2
3114	2102.1528	IAV MS5	201	A549 WT	1h	rep2
3115	2256.7817	IAV MS5	201	A549 WT	1h	rep2
3116	2351.4507	IAV MS5	201	A549 WT	1h	rep2
3117	1863.0284	IAV MS5	201	A549 WT	1h	rep2
3118	2389.886	IAV MS5	201	A549 WT	1h	rep2
3119	2082.3372	IAV MS5	201	A549 WT	1h	rep2
3120	2451.423	IAV MS5	201	A549 WT	1h	rep2
3121	1934.1936	IAV MS5	201	A549 WT	1h	rep2
3122	2290.9268	IAV MS5	201	A549 WT	1h	rep2
3123	2320.993	IAV MS5	201	A549 WT	1h	rep2
3124	2324.0508	IAV MS5	201	A549 WT	1h	rep2
3125	2215.6013	IAV MS5	201	A549 WT	1h	rep2
3126	2084.9517	IAV MS5	201	A549 WT	1h	rep2
3127	2191.7542	IAV MS5	201	A549 WT	1h	rep2
3128	2072.8538	IAV MS5	201	A549 WT	1h	rep2
3129	2352.5732	IAV MS5	201	A549 WT	1h	rep2
3130	2486.7534	IAV MS5	201	A549 WT	1h	rep2
3131	2046.2463	IAV MS5	201	A549 WT	1h	rep2
3132	2263.2437	IAV MS5	201	A549 WT	1h	rep2
3133	2132.265	IAV MS5	201	A549 WT	1h	rep2
3134	2394.4238	IAV MS5	201	A549 WT	1h	rep2
3135	2476.0422	IAV MS5	201	A549 WT	1h	rep2
3136	2235.8958	IAV MS5	201	A549 WT	1h	rep2
3137	2025.627	IAV MS5	201	A549 WT	1h	rep2
3138	2324.7537	IAV MS5	201	A549 WT	1h	rep2
3139	2677.8135	IAV MS5	201	A549 WT	1h	rep2
3140	2265.9338	IAV MS5	201	A549 WT	1h	rep2
3141	2996.3435	IAV MS5	201	A549 WT	1h	rep2
3142	2328.4744	IAV MS5	201	A549 WT	1h	rep2
3143	2305.8794	IAV MS5	201	A549 WT	1h	rep2
3144	2104.34	IAV MS5	201	A549 WT	1h	rep2
3145	2449.9314	IAV MS5	201	A549 WT	1h	rep2
3146	2284.8625	IAV MS5	201	A549 WT	1h	rep2
3147	2234.6184	IAV MS5	201	A549 WT	1h	rep2
3148	2039.4562	IAV MS5	201	A549 WT	1h	rep2
3149	2259.2693	IAV MS5	201	A549 WT	1h	rep2
3150	2281.1135	IAV MS5	201	A549 WT	1h	rep2
3151	2152.36	IAV MS5	201	A549 WT	1h	rep2
3152	1938.9132	IAV MS5	201	A549 WT	1h	rep2
3153	2283.1501	IAV MS5	201	A549 WT	1h	rep2
3154	2264.8157	IAV MS5	201	A549 WT	1h	rep2
3155	2099.8677	IAV MS5	201	A549 WT	1h	rep2
3156	2437.107	IAV MS5	201	A549 WT	1h	rep2
3157	2534.364	IAV MS5	201	A549 WT	1h	rep2
3158	2170.182	IAV MS5	201	A549 WT	1h	rep2
3159	2147.8489	IAV MS5	201	A549 WT	1h	rep2
3160	2380.761	IAV MS5	201	A549 WT	1h	rep2
3161	2061.129	IAV MS5	201	A549 WT	1h	rep2
3162	2423.2205	IAV MS5	201	A549 WT	1h	rep2
3163	2470.5989	IAV MS5	201	A549 WT	1h	rep2
3164	2308.8784	IAV MS5	201	A549 WT	1h	rep2
3165	2400.0786	IAV MS5	201	A549 WT	1h	rep2
3166	2118.102	IAV MS5	201	A549 WT	1h	rep2
3167	2717.235	IAV MS5	201	A549 WT	1h	rep2
3168	2396.5374	IAV MS5	201	A549 WT	1h	rep2
3169	5941.106	IAV MS5	201	A549 WT	1h	rep2
3170	2393.4604	IAV MS5	201	A549 WT	1h	rep2
3171	2512.8115	IAV MS5	201	A549 WT	1h	rep2
3172	2272.411	IAV MS5	201	A549 WT	1h	rep2
3173	2248.524	IAV MS5	201	A549 WT	1h	rep2
3174	2263.2578	IAV MS5	201	A549 WT	1h	rep2
3175	2198.0474	IAV MS5	201	A549 WT	1h	rep2
3176	2044.9152	IAV MS5	201	A549 WT	1h	rep2
3177	2047.5105	IAV MS5	201	A549 WT	1h	rep2
3178	2517.6797	IAV MS5	201	A549 WT	1h	rep2
3179	2196.8555	IAV MS5	201	A549 WT	1h	rep2
3180	2557.9624	IAV MS5	201	A549 WT	1h	rep2
3181	2128.8823	IAV MS5	201	A549 WT	1h	rep2
3182	2227.7527	IAV MS5	201	A549 WT	1h	rep2
3183	2357.3909	IAV MS5	201	A549 WT	1h	rep2
3184	2130.5146	IAV MS5	201	A549 WT	1h	rep2
3185	1981.0327	IAV MS5	201	A549 WT	1h	rep2
3186	2302.532	IAV MS5	201	A549 WT	1h	rep2
3187	2256.631	IAV MS5	201	A549 WT	1h	rep2
3188	2383.492	IAV MS5	201	A549 WT	1h	rep2
3189	1963.7484	IAV MS5	201	A549 WT	1h	rep2
3190	2547.613	IAV MS5	201	A549 WT	1h	rep2
3191	2809.983	IAV MS5	201	A549 WT	1h	rep2
3192	1913.0125	IAV MS5	201	A549 WT	1h	rep2
3193	2134.0432	IAV MS5	201	A549 WT	1h	rep2
3194	2390.641	IAV MS5	201	A549 WT	1h	rep2
3195	2200.0405	IAV MS5	201	A549 WT	1h	rep2
3196	2006.7079	IAV MS5	201	A549 WT	1h	rep2
3197	2195.912	IAV MS5	201	A549 WT	1h	rep2
3198	2107.0276	IAV MS5	201	A549 WT	1h	rep2
3199	2459.3352	IAV MS5	201	A549 WT	1h	rep2
3200	2255.1594	IAV MS5	201	A549 WT	1h	rep2
3201	2044.3574	IAV MS5	201	A549 WT	1h	rep2
3202	2161.009	IAV MS5	201	A549 WT	1h	rep2
3203	2565.8174	IAV MS5	201	A549 WT	1h	rep2
3204	2516.902	IAV MS5	201	A549 WT	1h	rep2
3205	2296.6748	IAV MS5	201	A549 WT	1h	rep2
3206	2264.3198	IAV MS5	201	A549 WT	1h	rep2
3207	2011.5627	IAV MS5	201	A549 WT	1h	rep2
3208	2141.2568	IAV MS5	201	A549 WT	1h	rep2
3209	2577.9724	IAV MS5	201	A549 WT	1h	rep2
3210	2325.2493	IAV MS5	201	A549 WT	1h	rep2
3211	2156.16	IAV MS5	201	A549 WT	1h	rep2
3212	2269.8462	IAV MS5	201	A549 WT	1h	rep2
3213	2233.054	IAV MS5	201	A549 WT	1h	rep2
3214	2279.315	IAV MS5	201	A549 WT	1h	rep2
3215	2072.3247	IAV MS5	201	A549 WT	1h	rep2
3216	2156.0623	IAV MS5	201	A549 WT	1h	rep2
3217	2304.6514	IAV MS5	201	A549 WT	1h	rep2
3218	2430.019	IAV MS5	201	A549 WT	1h	rep2
3219	2488.0854	IAV MS5	201	A549 WT	1h	rep2
3220	2250.7554	IAV MS5	201	A549 WT	1h	rep2
3221	2173.7979	IAV MS5	201	A549 WT	1h	rep2
3222	2340.961	IAV MS5	201	A549 WT	1h	rep2
3223	2195.468	IAV MS5	201	A549 WT	1h	rep2
3224	2080.1238	IAV MS5	201	A549 WT	1h	rep2
3225	2254.457	IAV MS5	201	A549 WT	1h	rep2
3226	2606.8818	IAV MS5	201	A549 WT	1h	rep2
3227	2055.661	IAV MS5	201	A549 WT	1h	rep2
3228	2205.987	IAV MS5	201	A549 WT	1h	rep2
3229	2136.8015	IAV MS5	201	A549 WT	1h	rep2
3230	2034.8425	IAV MS5	201	A549 WT	1h	rep2
3231	2115.2761	IAV MS5	201	A549 WT	1h	rep2
3232	2245.392	IAV MS5	201	A549 WT	1h	rep2
3233	2034.6465	IAV MS5	201	A549 WT	1h	rep2
3234	2233.4438	IAV MS5	201	A549 WT	1h	rep2
3235	2375.684	IAV MS5	201	A549 WT	1h	rep2
3236	2370.8418	IAV MS5	201	A549 WT	1h	rep2
3237	2436.4297	IAV MS5	201	A549 WT	1h	rep2
3238	2242.3464	IAV MS5	201	A549 WT	1h	rep2
3239	1941.3628	IAV MS5	201	A549 WT	1h	rep2
3240	2679.3274	IAV MS5	201	A549 WT	1h	rep2
3241	2112.4263	IAV MS5	201	A549 WT	1h	rep2
3242	2378.7834	IAV MS5	201	A549 WT	1h	rep2
3243	2277.22	IAV MS5	201	A549 WT	1h	rep2
3244	2347.0894	IAV MS5	201	A549 WT	1h	rep2
3245	2433.1807	IAV MS5	201	A549 WT	1h	rep2
3246	2437.8665	IAV MS5	201	A549 WT	1h	rep2
3247	2387.3374	IAV MS5	201	A549 WT	1h	rep2
3248	2327.3113	IAV MS5	201	A549 WT	1h	rep2
3249	2825.684	IAV MS5	201	A549 WT	1h	rep2
3250	1908.9261	IAV MS5	201	A549 WT	1h	rep2
3251	2336.4717	IAV MS5	201	A549 WT	1h	rep2
3252	2477.602	IAV MS5	201	A549 WT	1h	rep2
3253	2143.1338	IAV MS5	201	A549 WT	1h	rep2
3254	2297.773	IAV MS5	201	A549 WT	1h	rep2
3255	2594.5613	IAV MS5	201	A549 WT	1h	rep2
3256	2413.3726	IAV MS5	201	A549 WT	1h	rep2
3257	2438.403	IAV MS5	201	A549 WT	1h	rep2
3258	2553.5093	IAV MS5	201	A549 WT	1h	rep2
3259	2605.8782	IAV MS5	201	A549 WT	1h	rep2
3260	2469.835	IAV MS5	201	A549 WT	1h	rep2
3261	2357.8547	IAV MS5	201	A549 WT	1h	rep2
3262	2134.5354	IAV MS5	201	A549 WT	1h	rep2
3263	4076.7769	IAV MS5	201	A549 WT	1h	rep2
3264	2445.7134	IAV MS5	201	A549 WT	1h	rep2
3265	2524.7566	IAV MS5	201	A549 WT	1h	rep2
3266	2371.259	IAV MS5	201	A549 WT	1h	rep2
3267	2171.8733	IAV MS5	201	A549 WT	1h	rep2
3268	2197.328	IAV MS5	201	A549 WT	1h	rep2
3269	2004.3177	IAV MS5	201	A549 WT	1h	rep2
3270	2173.4617	IAV MS5	201	A549 WT	1h	rep2
3271	2457.707	IAV MS5	201	A549 WT	1h	rep2
3272	2090.4119	IAV MS5	201	A549 WT	1h	rep2
3273	2431.674	IAV MS5	201	A549 WT	1h	rep2
3274	2319.007	IAV MS5	201	A549 WT	1h	rep2
3275	2153.616	IAV MS5	201	A549 WT	1h	rep2
3276	2492.9768	IAV MS5	201	A549 WT	1h	rep2
3277	2038.3273	IAV MS5	201	A549 WT	1h	rep2
3278	2000.1221	IAV MS5	201	A549 WT	1h	rep2
3279	2655.186	IAV MS5	201	A549 WT	1h	rep2
3280	2411.2698	IAV MS5	201	A549 WT	1h	rep2
3281	2708.0664	IAV MS5	201	A549 WT	1h	rep2
3282	2367.3728	IAV MS5	201	A549 WT	1h	rep2
3283	2191.1052	IAV MS5	201	A549 WT	1h	rep2
3284	2650.562	IAV MS5	201	A549 WT	1h	rep2
3285	2228.72	IAV MS5	201	A549 WT	1h	rep2
3286	4112.5376	IAV MS5	201	A549 WT	1h	rep2
3287	2246.7507	IAV MS5	201	A549 WT	1h	rep2
3288	2361.9521	IAV MS5	201	A549 WT	1h	rep2
3289	2110.5579	IAV MS5	201	A549 WT	1h	rep2
3290	2266.4124	IAV MS5	201	A549 WT	1h	rep2
3291	2207.6494	IAV MS5	201	A549 WT	1h	rep2
3292	2750.5596	IAV MS5	201	A549 WT	1h	rep2
3293	2403.5562	IAV MS5	201	A549 WT	1h	rep2
3294	2439.6643	IAV MS5	201	A549 WT	1h	rep2
3295	1927.7435	IAV MS5	201	A549 WT	1h	rep2
3296	2111.5737	IAV MS5	201	A549 WT	1h	rep2
3297	6055.1074	IAV MS5	201	A549 WT	1h	rep2
3298	2188.9368	IAV MS5	201	A549 WT	1h	rep2
3299	2397.456	IAV MS5	201	A549 WT	1h	rep2
3300	2316.687	IAV MS5	201	A549 WT	1h	rep2
3301	2381.11	IAV MS5	201	A549 WT	1h	rep2
3302	2371.3037	IAV MS5	201	A549 WT	1h	rep2
3303	3044.9233	IAV MS5	201	A549 WT	1h	rep2
3304	2240.6855	IAV MS5	201	A549 WT	1h	rep2
3305	2422.2102	IAV MS5	201	A549 WT	1h	rep2
3306	2902.0083	IAV MS5	201	A549 WT	1h	rep2
3307	2494.901	IAV MS5	201	A549 WT	1h	rep2
3308	2335.317	IAV MS5	201	A549 WT	1h	rep2
3309	2438.4067	IAV MS5	201	A549 WT	1h	rep2
3310	2507.1365	IAV MS5	201	A549 WT	1h	rep2
3311	2415.6284	IAV MS5	201	A549 WT	1h	rep2
3312	2409.1248	IAV MS5	201	A549 WT	1h	rep2
3313	2257.7961	IAV MS5	201	A549 WT	1h	rep2
3314	2028.8248	IAV MS5	201	A549 WT	1h	rep2
3315	2243.6895	IAV MS5	201	A549 WT	1h	rep2
3316	2037.5911	IAV MS5	201	A549 WT	1h	rep2
3317	2093.09	IAV MS5	201	A549 WT	1h	rep2
3318	2325.295	IAV MS5	201	A549 WT	1h	rep2
3319	2034.335	IAV MS5	201	A549 WT	1h	rep2
3320	2506.8945	IAV MS5	201	A549 WT	1h	rep2
3321	2663.3228	IAV MS5	201	A549 WT	1h	rep2
3322	2168.2224	IAV MS5	201	A549 WT	1h	rep2
3323	2243.8176	IAV MS5	201	A549 WT	1h	rep2
3324	2094.0198	IAV MS5	201	A549 WT	1h	rep2
3325	2395.0312	IAV MS5	201	A549 WT	1h	rep2
3326	2402.929	IAV MS5	201	A549 WT	1h	rep2
3327	2183.764	IAV MS5	201	A549 WT	1h	rep2
3328	2347.3047	IAV MS5	201	A549 WT	1h	rep2
3329	2819.014	IAV MS5	201	A549 WT	1h	rep2
3330	2194.552	IAV MS5	201	A549 WT	1h	rep2
3331	2218.965	IAV MS5	201	A549 WT	1h	rep2
3332	2280.7927	IAV MS5	201	A549 WT	1h	rep2
3333	2167.5164	IAV MS5	201	A549 WT	1h	rep2
3334	2244.7495	IAV MS5	201	A549 WT	1h	rep2
3335	2554.4387	IAV MS5	201	A549 WT	1h	rep2
3336	2490.4644	IAV MS5	201	A549 WT	1h	rep2
3337	2110.3525	IAV MS5	201	A549 WT	1h	rep2
3338	2241.2708	IAV MS5	201	A549 WT	1h	rep2
3339	2312.443	IAV MS5	201	A549 WT	1h	rep2
3340	2453.2988	IAV MS5	201	A549 WT	1h	rep2
3341	2289.0237	IAV MS5	201	A549 WT	1h	rep2
3342	2460.9797	IAV MS5	201	A549 WT	1h	rep2
3343	2168.3176	IAV MS5	201	A549 WT	1h	rep2
3344	2232.2559	IAV MS5	201	A549 WT	1h	rep2
3345	1961.5453	IAV MS5	201	A549 WT	1h	rep2
3346	2396.6956	IAV MS5	201	A549 WT	1h	rep2
3347	2545.3652	IAV MS5	201	A549 WT	1h	rep2
3348	2456.7795	IAV MS5	201	A549 WT	1h	rep2
3349	2022.5354	IAV MS5	201	A549 WT	1h	rep2
3350	2093.856	IAV MS5	201	A549 WT	1h	rep2
3351	2656.829	IAV MS5	201	A549 WT	1h	rep2
3352	2259.121	IAV MS5	201	A549 WT	1h	rep2
3353	2233.5618	IAV MS5	201	A549 WT	1h	rep2
3354	2413.622	IAV MS5	201	A549 WT	1h	rep2
3355	2100.694	IAV MS5	201	A549 WT	1h	rep2
3356	2352.1362	IAV MS5	201	A549 WT	1h	rep2
3357	2062.7056	IAV MS5	201	A549 WT	1h	rep2
3358	2375.692	IAV MS5	201	A549 WT	1h	rep2
3359	2277.1892	IAV MS5	201	A549 WT	1h	rep2
3360	2704.961	IAV MS5	201	A549 WT	1h	rep2
3361	2166.3555	IAV MS5	201	A549 WT	1h	rep2
3362	2199.6567	IAV MS5	201	A549 WT	1h	rep2
3363	2296.5107	IAV MS5	201	A549 WT	1h	rep2
3364	2209.6826	IAV MS5	201	A549 WT	1h	rep2
3365	2522.2656	IAV MS5	201	A549 WT	1h	rep2
3366	2500.163	IAV MS5	201	A549 WT	1h	rep2
3367	2269.2683	IAV MS5	201	A549 WT	1h	rep2
3368	2075.552	IAV MS5	201	A549 WT	1h	rep2
3369	2236.3262	IAV MS5	201	A549 WT	1h	rep2
3370	2793.406	IAV MS5	201	A549 WT	1h	rep2
3371	2419.9316	IAV MS5	201	A549 WT	1h	rep2
3372	2290.1108	IAV MS5	201	A549 WT	1h	rep2
3373	2050.1018	IAV MS5	201	A549 WT	1h	rep2
3374	2145.7566	IAV MS5	201	A549 WT	1h	rep2
3375	2156.2415	IAV MS5	201	A549 WT	1h	rep2
3376	2044.8284	IAV MS5	201	A549 WT	1h	rep2
3377	2170.8357	IAV MS5	201	A549 WT	1h	rep2
3378	2308.974	IAV MS5	201	A549 WT	1h	rep2
3379	2192.7544	IAV MS5	201	A549 WT	1h	rep2
3380	2402.0618	IAV MS5	201	A549 WT	1h	rep2
3381	2391.1782	IAV MS5	201	A549 WT	1h	rep2
3382	2326.8132	IAV MS5	201	A549 WT	1h	rep2
3383	2160.5068	IAV MS5	201	A549 WT	1h	rep2
3384	2120.7537	IAV MS5	201	A549 WT	1h	rep2
3385	2267.3188	IAV MS5	201	A549 WT	1h	rep2
3386	2270.7085	IAV MS5	201	A549 WT	1h	rep2
3387	2419.9526	IAV MS5	201	A549 WT	1h	rep2
3388	2234.0854	IAV MS5	201	A549 WT	1h	rep2
3389	2078.2478	IAV MS5	201	A549 WT	1h	rep2
3390	2120.2183	IAV MS5	201	A549 WT	1h	rep2
3391	2344.9236	IAV MS5	201	A549 WT	1h	rep2
3392	2460.497	IAV MS5	201	A549 WT	1h	rep2
3393	2144.0244	IAV MS5	201	A549 WT	1h	rep2
3394	2305.2996	IAV MS5	201	A549 WT	1h	rep2
3395	2262.7607	IAV MS5	201	A549 WT	1h	rep2
3396	2371.3716	IAV MS5	201	A549 WT	1h	rep2
3397	2119.5576	IAV MS5	201	A549 WT	1h	rep2
3398	2287.1196	IAV MS5	201	A549 WT	1h	rep2
3399	2329.9126	IAV MS5	201	A549 WT	1h	rep2
3400	2488.3665	IAV MS5	201	A549 WT	1h	rep2
3401	2290.894	IAV MS5	201	A549 WT	1h	rep2
3402	2273.8699	IAV MS5	201	A549 WT	1h	rep2
3403	2159.5378	IAV MS5	201	A549 WT	1h	rep2
3404	2404.1262	IAV MS5	201	A549 WT	1h	rep2
3405	2426.3862	IAV MS5	201	A549 WT	1h	rep2
3406	2675.043	IAV MS5	201	A549 WT	1h	rep2
3407	2105.9375	IAV MS5	201	A549 WT	1h	rep2
3408	2110.9897	IAV MS5	201	A549 WT	1h	rep2
3409	2077.233	IAV MS5	201	A549 WT	1h	rep2
3410	4714.5513	IAV MS5	201	A549 WT	1h	rep2
3411	2359.4106	IAV MS5	201	A549 WT	1h	rep2
3412	2726.5808	IAV MS5	201	A549 WT	1h	rep2
3413	2378.285	IAV MS5	201	A549 WT	1h	rep2
3414	2072.1553	IAV MS5	201	A549 WT	1h	rep2
3415	2076.9214	IAV MS5	201	A549 WT	1h	rep2
3416	2251.3845	IAV MS5	201	A549 WT	1h	rep2
3417	2122.7666	IAV MS5	201	A549 WT	1h	rep2
3418	2323.4607	IAV MS5	201	A549 WT	1h	rep2
3419	2329.373	IAV MS5	201	A549 WT	1h	rep2
3420	2127.5527	IAV MS5	201	A549 WT	1h	rep2
3421	2442.3542	IAV MS5	201	A549 WT	1h	rep2
3422	2562.2812	IAV MS5	201	A549 WT	1h	rep2
3423	2273.2969	IAV MS5	201	A549 WT	1h	rep2
3424	2211.0117	IAV MS5	201	A549 WT	1h	rep2
3425	2411.5615	IAV MS5	201	A549 WT	1h	rep2
3426	2227.9666	IAV MS5	201	A549 WT	1h	rep2
3427	2303.3599	IAV MS5	201	A549 WT	1h	rep2
3428	2121.2476	IAV MS5	201	A549 WT	1h	rep2
3429	2243.6155	IAV MS5	201	A549 WT	1h	rep2
3430	2337.2869	IAV MS5	201	A549 WT	1h	rep2
3431	2256.9353	IAV MS5	201	A549 WT	1h	rep2
3432	2525.9404	IAV MS5	201	A549 WT	1h	rep2
3433	2272.8455	IAV MS5	201	A549 WT	1h	rep2
3434	2345.4287	IAV MS5	201	A549 WT	1h	rep2
3435	2282.882	IAV MS5	201	A549 WT	1h	rep2
3436	2409.4734	IAV MS5	201	A549 WT	1h	rep2
3437	2452.1257	IAV MS5	201	A549 WT	1h	rep2
3438	2264.675	IAV MS5	201	A549 WT	1h	rep2
3439	2447.7253	IAV MS5	201	A549 WT	1h	rep2
3440	2474.9758	IAV MS5	201	A549 WT	1h	rep2
3441	3186.4211	IAV MS5	201	A549 WT	1h	rep2
3442	2349.827	IAV MS5	201	A549 WT	1h	rep2
3443	2313.4612	IAV MS5	201	A549 WT	1h	rep2
3444	7675.6543	IAV MS5	201	A549 WT	1h	rep2
3445	2693.2463	IAV MS5	201	A549 WT	1h	rep2
3446	2540.9524	IAV MS5	201	A549 WT	1h	rep2
3447	2606.0562	IAV MS5	201	A549 WT	1h	rep2
3448	2221.019	IAV MS5	201	A549 WT	1h	rep2
3449	2149.6567	IAV MS5	201	A549 WT	1h	rep2
3450	1951.1279	IAV MS5	201	A549 WT	1h	rep2
3451	2400.2349	IAV MS5	201	A549 WT	1h	rep2
3452	2008.7799	IAV MS5	201	A549 WT	1h	rep2
3453	2242.353	IAV MS5	201	A549 WT	1h	rep2
3454	2716.944	IAV MS5	201	A549 WT	1h	rep2
3455	2147.3042	IAV MS5	201	A549 WT	1h	rep2
3456	2672.3623	IAV MS5	201	A549 WT	1h	rep2
3457	2279.4753	IAV MS5	201	A549 WT	1h	rep2
3458	2322.7056	IAV MS5	201	A549 WT	1h	rep2
3459	2182.1672	IAV MS5	201	A549 WT	1h	rep2
3460	2141.405	IAV MS5	201	A549 WT	1h	rep2
3461	2166.5654	IAV MS5	201	A549 WT	1h	rep2
3462	2378.4082	IAV MS5	201	A549 WT	1h	rep2
3463	2277.6833	IAV MS5	201	A549 WT	1h	rep2
3464	2193.041	IAV MS5	201	A549 WT	1h	rep2
3465	2174.1978	IAV MS5	201	A549 WT	1h	rep2
3466	2695.362	IAV MS5	201	A549 WT	1h	rep2
3467	2303.9558	IAV MS5	201	A549 WT	1h	rep2
3468	2305.0034	IAV MS5	201	A549 WT	1h	rep2
3469	2553.2737	IAV MS5	201	A549 WT	1h	rep2
3470	2147.2102	IAV MS5	201	A549 WT	1h	rep2
3471	2200.9	IAV MS5	201	A549 WT	1h	rep2
3472	2369.6	IAV MS5	201	A549 WT	1h	rep2
3473	2463.4094	IAV MS5	201	A549 WT	1h	rep2
3474	2129.9014	IAV MS5	201	A549 WT	1h	rep2
3475	2242.7263	IAV MS5	201	A549 WT	1h	rep2
3476	2441.5261	IAV MS5	201	A549 WT	1h	rep2
3477	2164.8083	IAV MS5	201	A549 WT	1h	rep2
3478	2223.46	IAV MS5	201	A549 WT	1h	rep2
3479	2661.947	IAV MS5	201	A549 WT	1h	rep2
3480	2177.2114	IAV MS5	201	A549 WT	1h	rep2
3481	2233.8337	IAV MS5	201	A549 WT	1h	rep2
3482	2329.1926	IAV MS5	201	A549 WT	1h	rep2
3483	2036.7332	IAV MS5	201	A549 WT	1h	rep2
3484	2092.162	IAV MS5	201	A549 WT	1h	rep2
3485	2188.4565	IAV MS5	201	A549 WT	1h	rep2
3486	2333.1655	IAV MS5	201	A549 WT	1h	rep2
3487	2288.3079	IAV MS5	201	A549 WT	1h	rep2
3488	1988.373	IAV MS5	201	A549 WT	1h	rep2
3489	2393.1	IAV MS5	201	A549 WT	1h	rep2
3490	2175.693	IAV MS5	201	A549 WT	1h	rep2
3491	2263.6963	IAV MS5	201	A549 WT	1h	rep2
3492	2165.1096	IAV MS5	201	A549 WT	1h	rep2
3493	2989.1504	IAV MS5	201	A549 WT	1h	rep2
3494	2419.4224	IAV MS5	201	A549 WT	1h	rep2
3495	1963.1993	IAV MS5	201	A549 WT	1h	rep2
3496	2081.2427	IAV MS5	201	A549 WT	1h	rep2
3497	1996.8137	IAV MS5	201	A549 WT	1h	rep2
3498	2161.8909	IAV MS5	201	A549 WT	1h	rep2
3499	2175.9424	IAV MS5	201	A549 WT	1h	rep2
3500	2574.615	IAV MS5	201	A549 WT	1h	rep2
3501	1991.5553	IAV MS5	201	A549 WT	1h	rep2
3502	2293.1067	IAV MS5	201	A549 WT	1h	rep2
3503	2319.2932	IAV MS5	201	A549 WT	1h	rep2
3504	2422.6	IAV MS5	201	A549 WT	1h	rep2
3505	2486.0547	IAV MS5	201	A549 WT	1h	rep2
3506	2348.0586	IAV MS5	201	A549 WT	1h	rep2
3507	2549.026	IAV MS5	201	A549 WT	1h	rep2
3508	2348.7336	IAV MS5	201	A549 WT	1h	rep2
3509	2101.045	IAV MS5	201	A549 WT	1h	rep2
3510	2369.213	IAV MS5	201	A549 WT	1h	rep2
3511	2193.426	IAV MS5	201	A549 WT	1h	rep2
3512	2479.998	IAV MS5	201	A549 WT	1h	rep2
3513	2110.2847	IAV MS5	201	A549 WT	1h	rep2
3514	2172.4778	IAV MS5	201	A549 WT	1h	rep2
3515	2231.9285	IAV MS5	201	A549 WT	1h	rep2
3516	2264.9539	IAV MS5	201	A549 WT	1h	rep2
3517	2259.5117	IAV MS5	201	A549 WT	1h	rep2
3518	2110.411	IAV MS5	201	A549 WT	1h	rep2
3519	2725.4055	IAV MS5	201	A549 WT	1h	rep2
3520	2089.8877	IAV MS5	201	A549 WT	1h	rep2
3521	2293.407	IAV MS5	201	A549 WT	1h	rep2
3522	1916.8824	IAV MS5	201	A549 WT	1h	rep2
3523	2204.3398	IAV MS5	201	A549 WT	1h	rep2
3524	2289.8245	IAV MS5	201	A549 WT	1h	rep2
3525	3111.9282	IAV MS5	201	A549 WT	1h	rep2
3526	2248.0637	IAV MS5	201	A549 WT	1h	rep2
3527	2352.635	IAV MS5	201	A549 WT	1h	rep2
3528	2374.6504	IAV MS5	201	A549 WT	1h	rep2
3529	2338.2415	IAV MS5	201	A549 WT	1h	rep2
3530	2249.031	IAV MS5	201	A549 WT	1h	rep2
3531	2379.5544	IAV MS5	201	A549 WT	1h	rep2
3532	2625.3564	IAV MS5	201	A549 WT	1h	rep2
3533	2019.9901	IAV MS5	201	A549 WT	1h	rep2
3534	2328.8477	IAV MS5	201	A549 WT	1h	rep2
3535	1969.5227	IAV MS5	201	A549 WT	1h	rep2
3536	2351.8945	IAV MS5	201	A549 WT	1h	rep2
3537	2108.5486	IAV MS5	201	A549 WT	1h	rep2
3538	2191.6565	IAV MS5	201	A549 WT	1h	rep2
3539	2225.0012	IAV MS5	201	A549 WT	1h	rep2
3540	2385.977	IAV MS5	201	A549 WT	1h	rep2
3541	2164.0513	IAV MS5	201	A549 WT	1h	rep2
3542	2141.1218	IAV MS5	201	A549 WT	1h	rep2
3543	2654.2778	IAV MS5	201	A549 WT	1h	rep2
3544	2855.4246	IAV MS5	201	A549 WT	1h	rep2
3545	2476.6099	IAV MS5	201	A549 WT	1h	rep2
3546	2224.6182	IAV MS5	201	A549 WT	1h	rep2
3547	2083.019	IAV MS5	201	A549 WT	1h	rep2
3548	2279.259	IAV MS5	201	A549 WT	1h	rep2
3549	2466.2524	IAV MS5	201	A549 WT	1h	rep2
3550	2084.5608	IAV MS5	201	A549 WT	1h	rep2
3551	2421.6882	IAV MS5	201	A549 WT	1h	rep2
3552	2546.4434	IAV MS5	201	A549 WT	1h	rep2
3553	2177.0603	IAV MS5	201	A549 WT	1h	rep2
3554	2174.6946	IAV MS5	201	A549 WT	1h	rep2
3555	2697.2485	IAV MS5	201	A549 WT	1h	rep2
3556	2155.334	IAV MS5	201	A549 WT	1h	rep2
3557	2293.35	IAV MS5	201	A549 WT	1h	rep2
3558	2412.6155	IAV MS5	201	A549 WT	1h	rep2
3559	2188.679	IAV MS5	201	A549 WT	1h	rep2
3560	2163.902	IAV MS5	201	A549 WT	1h	rep2
3561	2170.696	IAV MS5	201	A549 WT	1h	rep2
3562	2125.8994	IAV MS5	201	A549 WT	1h	rep2
3563	2367.852	IAV MS5	201	A549 WT	1h	rep2
3564	2213.6338	IAV MS5	201	A549 WT	1h	rep2
3565	2087.1936	IAV MS5	201	A549 WT	1h	rep2
3566	2271.1863	IAV MS5	201	A549 WT	1h	rep2
3567	2072.5637	IAV MS5	201	A549 WT	1h	rep2
3568	2155.579	IAV MS5	201	A549 WT	1h	rep2
3569	1937.812	IAV MS5	201	A549 WT	1h	rep2
3570	2207.359	IAV MS5	201	A549 WT	1h	rep2
3571	2221.3474	IAV MS5	201	A549 WT	1h	rep2
3572	2186.2258	IAV MS5	201	A549 WT	1h	rep2
3573	2361.0396	IAV MS5	201	A549 WT	1h	rep2
3574	2627.5923	IAV MS5	201	A549 WT	1h	rep2
3575	2145.5464	IAV MS5	201	A549 WT	1h	rep2
3576	2336.829	IAV MS5	201	A549 WT	1h	rep2
3577	2195.0264	IAV MS5	201	A549 WT	1h	rep2
3578	2153.7378	IAV MS5	201	A549 WT	1h	rep2
3579	2561.4185	IAV MS5	201	A549 WT	1h	rep2
3580	2271.6948	IAV MS5	201	A549 WT	1h	rep2
3581	2270.9885	IAV MS5	201	A549 WT	1h	rep2
3582	2488.0205	IAV MS5	201	A549 WT	1h	rep2
3583	2320.6182	IAV MS5	201	A549 WT	1h	rep2
3584	1987.317	IAV MS5	201	A549 WT	1h	rep2
3585	2365.8633	IAV MS5	201	A549 WT	1h	rep2
3586	2469.895	IAV MS5	201	A549 WT	1h	rep2
3587	2518.1672	IAV MS5	201	A549 WT	1h	rep2
3588	2619.4307	IAV MS5	201	A549 WT	1h	rep2
3589	2358.4211	IAV MS5	201	A549 WT	1h	rep2
3590	2313.1235	IAV MS5	201	A549 WT	1h	rep2
3591	2470.8564	IAV MS5	201	A549 WT	1h	rep2
3592	2486.9783	IAV MS5	201	A549 WT	1h	rep2
3593	2366.8096	IAV MS5	201	A549 WT	1h	rep2
3594	2349.78	IAV MS5	201	A549 WT	1h	rep2
3595	2547.2844	IAV MS5	201	A549 WT	1h	rep2
3596	2314.8872	IAV MS5	201	A549 WT	1h	rep2
3597	2404.682	IAV MS5	201	A549 WT	1h	rep2
3598	2309.6392	IAV MS5	201	A549 WT	1h	rep2
3599	1979.3041	IAV MS5	201	A549 WT	1h	rep2
3600	2257.0754	IAV MS5	201	A549 WT	1h	rep2
3601	2118.643	IAV MS5	201	A549 WT	1h	rep2
3602	2476.6313	IAV MS5	201	A549 WT	1h	rep2
3603	2452.8877	IAV MS5	201	A549 WT	1h	rep2
3604	2150.3887	IAV MS5	201	A549 WT	1h	rep2
3605	2209.4214	IAV MS5	201	A549 WT	1h	rep2
3606	2230.5132	IAV MS5	201	A549 WT	1h	rep2
3607	2277.2734	IAV MS5	201	A549 WT	1h	rep2
3608	2622.8022	IAV MS5	201	A549 WT	1h	rep2
3609	2520.867	IAV MS5	201	A549 WT	1h	rep2
3610	2089.7996	IAV MS5	201	A549 WT	1h	rep2
3611	2252.9106	IAV MS5	201	A549 WT	1h	rep2
3612	2208.7385	IAV MS5	201	A549 WT	1h	rep2
3613	2177.249	IAV MS5	201	A549 WT	1h	rep2
3614	2470.1204	IAV MS5	201	A549 WT	1h	rep2
3615	2506.9878	IAV MS5	201	A549 WT	1h	rep2
3616	2355.3447	IAV MS5	201	A549 WT	1h	rep2
3617	2626.906	IAV MS5	201	A549 WT	1h	rep2
3618	2318.917	IAV MS5	201	A549 WT	1h	rep2
3619	2406.8525	IAV MS5	201	A549 WT	1h	rep2
3620	2491.621	IAV MS5	201	A549 WT	1h	rep2
3621	2351.7288	IAV MS5	201	A549 WT	1h	rep2
3622	2474.723	IAV MS5	201	A549 WT	1h	rep2
3623	2030.008	IAV MS5	201	A549 WT	1h	rep2
3624	2452.5427	IAV MS5	201	A549 WT	1h	rep2
3625	2036.2426	IAV MS5	201	A549 WT	1h	rep2
3626	2573.417	IAV MS5	201	A549 WT	1h	rep2
3627	2166.1028	IAV MS5	201	A549 WT	1h	rep2
3628	1977.1145	IAV MS5	201	A549 WT	1h	rep2
3629	1939.244	IAV MS5	201	A549 WT	1h	rep2
3630	2379.0789	IAV MS5	201	A549 WT	1h	rep2
3631	2029.3466	IAV MS5	201	A549 WT	1h	rep2
3632	2298.3135	IAV MS5	201	A549 WT	1h	rep2
3633	2358.7346	IAV MS5	201	A549 WT	1h	rep2
3634	2323.9229	IAV MS5	201	A549 WT	1h	rep2
3635	2383.8765	IAV MS5	201	A549 WT	1h	rep2
3636	2168.0334	IAV MS5	201	A549 WT	1h	rep2
3637	2323.2822	IAV MS5	201	A549 WT	1h	rep2
3638	1937.4187	IAV MS5	201	A549 WT	1h	rep2
3639	2499.0332	IAV MS5	201	A549 WT	1h	rep2
3640	2679.132	IAV MS5	201	A549 WT	1h	rep2
3641	2163.9124	IAV MS5	201	A549 WT	1h	rep2
3642	2436.7126	IAV MS5	201	A549 WT	1h	rep2
3643	2005.6996	IAV MS5	201	A549 WT	1h	rep2
3644	3394.346	IAV MS5	201	A549 WT	1h	rep2
3645	2343.2153	IAV MS5	201	A549 WT	1h	rep2
3646	2516.1333	IAV MS5	201	A549 WT	1h	rep2
3647	1918.178	IAV MS5	201	A549 WT	1h	rep2
3648	2119.6829	IAV MS5	201	A549 WT	1h	rep2
3649	2613.1147	IAV MS5	201	A549 WT	1h	rep2
3650	2026.9181	IAV MS5	201	A549 WT	1h	rep2
3651	2131.7227	IAV MS5	201	A549 WT	1h	rep2
3652	2236.889	IAV MS5	201	A549 WT	1h	rep2
3653	2268.5303	IAV MS5	201	A549 WT	1h	rep2
3654	2217.8542	IAV MS5	201	A549 WT	1h	rep2
3655	2205.9314	IAV MS5	201	A549 WT	1h	rep2
3656	2321.2017	IAV MS5	201	A549 WT	1h	rep2
3657	2438.0938	IAV MS5	201	A549 WT	1h	rep2
3658	2295.8308	IAV MS5	201	A549 WT	1h	rep2
3659	2006.437	IAV MS5	201	A549 WT	1h	rep2
3660	2462.3582	IAV MS5	201	A549 WT	1h	rep2
3661	2170.4949	IAV MS5	201	A549 WT	1h	rep2
3662	2157.0464	IAV MS5	201	A549 WT	1h	rep2
3663	2448.59	IAV MS5	201	A549 WT	1h	rep2
3664	2403.1665	IAV MS5	201	A549 WT	1h	rep2
3665	2285.4	IAV MS5	201	A549 WT	1h	rep2
3666	2501.2598	IAV MS5	201	A549 WT	1h	rep2
3667	2118.3787	IAV MS5	201	A549 WT	1h	rep2
3668	2269.7285	IAV MS5	201	A549 WT	1h	rep2
3669	2013.7257	IAV MS5	201	A549 WT	1h	rep2
3670	2122.914	IAV MS5	201	A549 WT	1h	rep2
3671	2208.5442	IAV MS5	201	A549 WT	1h	rep2
3672	2014.4182	IAV MS5	201	A549 WT	1h	rep2
3673	2392.1858	IAV MS5	201	A549 WT	1h	rep2
3674	2218.132	IAV MS5	201	A549 WT	1h	rep2
3675	2307.9297	IAV MS5	201	A549 WT	1h	rep2
3676	2052.347	IAV MS5	201	A549 WT	1h	rep2
3677	2011.1464	IAV MS5	201	A549 WT	1h	rep2
3678	2111.9607	IAV MS5	201	A549 WT	1h	rep2
3679	2073.8513	IAV MS5	201	A549 WT	1h	rep2
3680	2132.7683	IAV MS5	201	A549 WT	1h	rep2
3681	2279.706	IAV MS5	201	A549 WT	1h	rep2
3682	2255.2468	IAV MS5	201	A549 WT	1h	rep2
3683	2470.799	IAV MS5	201	A549 WT	1h	rep2
3684	2483.6729	IAV MS5	201	A549 WT	1h	rep2
3685	2094.8145	IAV MS5	201	A549 WT	1h	rep2
3686	2475.4426	IAV MS5	201	A549 WT	1h	rep2
3687	2206.0356	IAV MS5	201	A549 WT	1h	rep2
3688	2123.289	IAV MS5	201	A549 WT	1h	rep2
3689	2070.4597	IAV MS5	201	A549 WT	1h	rep2
3690	2494.171	IAV MS5	201	A549 WT	1h	rep2
3691	2073.468	IAV MS5	201	A549 WT	1h	rep2
3692	2210.9758	IAV MS5	201	A549 WT	1h	rep2
3693	2594.3296	IAV MS5	201	A549 WT	1h	rep2
3694	2319.3684	IAV MS5	201	A549 WT	1h	rep2
3695	2506.7175	IAV MS5	201	A549 WT	1h	rep2
3696	2512.8274	IAV MS5	201	A549 WT	1h	rep2
3697	2242.8054	IAV MS5	201	A549 WT	1h	rep2
3698	2112.0474	IAV MS5	201	A549 WT	1h	rep2
3699	1973.9423	IAV MS5	201	A549 WT	1h	rep2
3700	2227.3464	IAV MS5	201	A549 WT	1h	rep2
3701	7077.498	IAV MS5	201	A549 WT	1h	rep2
3702	2027.1604	IAV MS5	201	A549 WT	1h	rep2
3703	3484.2966	IAV MS5	201	A549 WT	1h	rep2
3704	2452.6372	IAV MS5	201	A549 WT	1h	rep2
3705	2604.2676	IAV MS5	201	A549 WT	1h	rep2
3706	2543.7397	IAV MS5	201	A549 WT	1h	rep2
3707	2166.594	IAV MS5	201	A549 WT	1h	rep2
3708	2205.0168	IAV MS5	201	A549 WT	1h	rep2
3709	2458.1667	IAV MS5	201	A549 WT	1h	rep2
3710	2341.2908	IAV MS5	201	A549 WT	1h	rep2
3711	2446.195	IAV MS5	201	A549 WT	1h	rep2
3712	2238.9573	IAV MS5	201	A549 WT	1h	rep2
3713	2303.5557	IAV MS5	201	A549 WT	1h	rep2
3714	2372.0398	IAV MS5	201	A549 WT	1h	rep2
3715	2202.6924	IAV MS5	201	A549 WT	1h	rep2
3716	2178.5984	IAV MS5	201	A549 WT	1h	rep2
3717	2092.968	IAV MS5	201	A549 WT	1h	rep2
3718	2048.9778	IAV MS5	201	A549 WT	1h	rep2
3719	2311.0312	IAV MS5	201	A549 WT	1h	rep2
3720	2030.1093	IAV MS5	201	A549 WT	1h	rep2
3721	2383.802	IAV MS5	201	A549 WT	1h	rep2
3722	2186.5464	IAV MS5	201	A549 WT	1h	rep2
3723	2508.0938	IAV MS5	201	A549 WT	1h	rep2
3724	3282.8313	IAV MS5	201	A549 WT	1h	rep2
3725	2344.869	IAV MS5	201	A549 WT	1h	rep2
3726	2391.9248	IAV MS5	201	A549 WT	1h	rep2
3727	2216.4565	IAV MS5	201	A549 WT	1h	rep2
3728	2207.4585	IAV MS5	201	A549 WT	1h	rep2
3729	2145.9902	IAV MS5	201	A549 WT	1h	rep2
3730	2293.861	IAV MS5	201	A549 WT	1h	rep2
3731	2164.796	IAV MS5	201	A549 WT	1h	rep2
3732	2011.8296	IAV MS5	201	A549 WT	1h	rep2
3733	2334.036	IAV MS5	201	A549 WT	1h	rep2
3734	2355.4873	IAV MS5	201	A549 WT	1h	rep2
3735	2232.9011	IAV MS5	201	A549 WT	1h	rep2
3736	2215.0325	IAV MS5	201	A549 WT	1h	rep2
3737	2431.6404	IAV MS5	201	A549 WT	1h	rep2
3738	2241.2034	IAV MS5	201	A549 WT	1h	rep2
3739	2437.907	IAV MS5	201	A549 WT	1h	rep2
3740	2531.078	IAV MS5	201	A549 WT	1h	rep2
3741	2658.2947	IAV MS5	201	A549 WT	1h	rep2
3742	2072.1582	IAV MS5	201	A549 WT	1h	rep2
3743	2244.2808	IAV MS5	201	A549 WT	1h	rep2
3744	1895.0547	IAV MS5	201	A549 WT	1h	rep2
3745	1965.6605	IAV MS5	201	A549 WT	1h	rep2
3746	2303.0115	IAV MS5	201	A549 WT	1h	rep2
3747	2354.9688	IAV MS5	201	A549 WT	1h	rep2
3748	2313.513	IAV MS5	201	A549 WT	1h	rep2
3749	2186.2156	IAV MS5	201	A549 WT	1h	rep2
3750	2068.1892	IAV MS5	201	A549 WT	1h	rep2
3751	2240.8047	IAV MS5	201	A549 WT	1h	rep2
3752	2322.879	IAV MS5	201	A549 WT	1h	rep2
3753	2135.7622	IAV MS5	201	A549 WT	1h	rep2
3754	2437.8953	IAV MS5	201	A549 WT	1h	rep2
3755	2377.2717	IAV MS5	201	A549 WT	1h	rep2
3756	2144.4019	IAV MS5	201	A549 WT	1h	rep2
3757	2325.775	IAV MS5	201	A549 WT	1h	rep2
3758	2665.6382	IAV MS5	201	A549 WT	1h	rep2
3759	2107.1433	IAV MS5	201	A549 WT	1h	rep2
3760	2523.085	IAV MS5	201	A549 WT	1h	rep2
3761	2218.4155	IAV MS5	201	A549 WT	1h	rep2
3762	2349.12	IAV MS5	201	A549 WT	1h	rep2
3763	2185.7556	IAV MS5	201	A549 WT	1h	rep2
3764	2453.5789	IAV MS5	201	A549 WT	1h	rep2
3765	2113.9514	IAV MS5	201	A549 WT	1h	rep2
3766	2355.402	IAV MS5	201	A549 WT	1h	rep2
3767	2213.8896	IAV MS5	201	A549 WT	1h	rep2
3768	2029.9376	IAV MS5	201	A549 WT	1h	rep2
3769	2455.1982	IAV MS5	201	A549 WT	1h	rep2
3770	2116.204	IAV MS5	201	A549 WT	1h	rep2
3771	2136.3572	IAV MS5	201	A549 WT	1h	rep2
3772	2263.8972	IAV MS5	201	A549 WT	1h	rep2
3773	3003.498	IAV MS5	201	A549 WT	1h	rep2
3774	2306.542	IAV MS5	201	A549 WT	1h	rep2
3775	2434.2944	IAV MS5	201	A549 WT	1h	rep2
3776	2458.073	IAV MS5	201	A549 WT	1h	rep2
3777	2242.6692	IAV MS5	201	A549 WT	1h	rep2
3778	2840.4148	IAV MS5	201	A549 WT	1h	rep2
3779	2171.3577	IAV MS5	201	A549 WT	1h	rep2
3780	2291.4521	IAV MS5	201	A549 WT	1h	rep2
3781	2131.099	IAV MS5	201	A549 WT	1h	rep2
3782	1973.3195	IAV MS5	201	A549 WT	1h	rep2
3783	2507.7305	IAV MS5	201	A549 WT	1h	rep2
3784	2189.4153	IAV MS5	201	A549 WT	1h	rep2
3785	2428.4785	IAV MS5	201	A549 WT	1h	rep2
3786	2218.524	IAV MS5	201	A549 WT	1h	rep2
3787	2312.7446	IAV MS5	201	A549 WT	1h	rep2
3788	2388.5715	IAV MS5	201	A549 WT	1h	rep2
3789	2597.597	IAV MS5	201	A549 WT	1h	rep2
3790	2197.7007	IAV MS5	201	A549 WT	1h	rep2
3791	2118.5955	IAV MS5	201	A549 WT	1h	rep2
3792	2717.454	IAV MS5	201	A549 WT	1h	rep2
3793	2216.643	IAV MS5	201	A549 WT	1h	rep2
3794	2270.0916	IAV MS5	201	A549 WT	1h	rep2
3795	2121.804	IAV MS5	201	A549 WT	1h	rep2
3796	1911.5934	IAV MS5	201	A549 WT	1h	rep2
3797	2209.7295	IAV MS5	201	A549 WT	1h	rep2
3798	2551.8564	IAV MS5	201	A549 WT	1h	rep2
3799	2557.152	IAV MS5	201	A549 WT	1h	rep2
3800	2482.4543	IAV MS5	201	A549 WT	1h	rep2
3801	2347.242	IAV MS5	201	A549 WT	1h	rep2
3802	2095.0984	IAV MS5	201	A549 WT	1h	rep2
3803	2542.4106	IAV MS5	201	A549 WT	1h	rep2
3804	2364.7603	IAV MS5	201	A549 WT	1h	rep2
3805	2176.3242	IAV MS5	201	A549 WT	1h	rep2
3806	2330.7065	IAV MS5	201	A549 WT	1h	rep2
3807	2070.2656	IAV MS5	201	A549 WT	1h	rep2
3808	2709.0042	IAV MS5	201	A549 WT	1h	rep2
3809	2543.0974	IAV MS5	201	A549 WT	1h	rep2
3810	2246.5847	IAV MS5	201	A549 WT	1h	rep2
3811	2359.6096	IAV MS5	201	A549 WT	1h	rep2
3812	2496.725	IAV MS5	201	A549 WT	1h	rep2
3813	2855.1082	IAV MS5	201	A549 WT	1h	rep2
3814	2755.4802	IAV MS5	201	A549 WT	1h	rep2
3815	2201.7397	IAV MS5	201	A549 WT	1h	rep2
3816	2140.1143	IAV MS5	201	A549 WT	1h	rep2
3817	2055.546	IAV MS5	201	A549 WT	1h	rep2
3818	2723.9963	IAV MS5	201	A549 WT	1h	rep2
3819	2104.4443	IAV MS5	201	A549 WT	1h	rep2
3820	2571.367	IAV MS5	201	A549 WT	1h	rep2
3821	2151.0168	IAV MS5	201	A549 WT	1h	rep2
3822	2179.7532	IAV MS5	201	A549 WT	1h	rep2
3823	2330.8467	IAV MS5	201	A549 WT	1h	rep2
3824	2561.0022	IAV MS5	201	A549 WT	1h	rep2
3825	2082.9272	IAV MS5	201	A549 WT	1h	rep2
3826	2388.292	IAV MS5	201	A549 WT	1h	rep2
3827	2252.7188	IAV MS5	201	A549 WT	1h	rep2
3828	2085.2046	IAV MS5	201	A549 WT	1h	rep2
3829	2324.3188	IAV MS5	201	A549 WT	1h	rep2
3830	2065.4072	IAV MS5	201	A549 WT	1h	rep2
3831	2058.5286	IAV MS5	201	A549 WT	1h	rep2
3832	2047.2241	IAV MS5	201	A549 WT	1h	rep2
3833	2391.8901	IAV MS5	201	A549 WT	1h	rep2
3834	2053.3772	IAV MS5	201	A549 WT	1h	rep2
3835	1971.1104	IAV MS5	201	A549 WT	1h	rep2
3836	2189.2688	IAV MS5	201	A549 WT	1h	rep2
3837	2273.0676	IAV MS5	201	A549 WT	1h	rep2
3838	2075.5896	IAV MS5	201	A549 WT	1h	rep2
3839	2021.1243	IAV MS5	201	A549 WT	1h	rep2
3840	2472.3677	IAV MS5	201	A549 WT	1h	rep2
3841	2333.665	IAV MS5	201	A549 WT	1h	rep2
3842	2051.5388	IAV MS5	201	A549 WT	1h	rep2
3843	2820.872	IAV MS5	201	A549 WT	1h	rep2
3844	2192.5347	IAV MS5	201	A549 WT	1h	rep2
3845	2171.0432	IAV MS5	201	A549 WT	1h	rep2
3846	2356.3896	IAV MS5	201	A549 WT	1h	rep2
3847	2352.2517	IAV MS5	201	A549 WT	1h	rep2
3848	2146.6863	IAV MS5	201	A549 WT	1h	rep2
3849	2795.6174	IAV MS5	201	A549 WT	1h	rep2
3850	3211.127	IAV MS5	201	A549 WT	1h	rep2
3851	2357.9724	IAV MS5	201	A549 WT	1h	rep2
3852	2768.804	IAV MS5	201	A549 WT	1h	rep2
3853	2679.8457	IAV MS5	201	A549 WT	1h	rep2
3854	2445.414	IAV MS5	201	A549 WT	1h	rep2
3855	2073.997	IAV MS5	201	A549 WT	1h	rep2
3856	2212.5195	IAV MS5	201	A549 WT	1h	rep2
3857	2214.344	IAV MS5	201	A549 WT	1h	rep2
3858	2219.2126	IAV MS5	201	A549 WT	1h	rep2
3859	2033.4456	IAV MS5	201	A549 WT	1h	rep2
3860	2460.0117	IAV MS5	201	A549 WT	1h	rep2
3861	2519.1982	IAV MS5	201	A549 WT	1h	rep2
3862	2457.7856	IAV MS5	201	A549 WT	1h	rep2
3863	2648.9475	IAV MS5	201	A549 WT	1h	rep2
3864	1888.0347	IAV MS5	201	A549 WT	1h	rep2
3865	2132.928	IAV MS5	201	A549 WT	1h	rep2
3866	2267.6304	IAV MS5	201	A549 WT	1h	rep2
3867	2309.3242	IAV MS5	201	A549 WT	1h	rep2
3868	2431.7354	IAV MS5	201	A549 WT	1h	rep2
3869	2199.6182	IAV MS5	201	A549 WT	1h	rep2
3870	2547.7222	IAV MS5	201	A549 WT	1h	rep2
3871	2217.6304	IAV MS5	201	A549 WT	1h	rep2
3872	2438.7341	IAV MS5	201	A549 WT	1h	rep2
3873	2194.9565	IAV MS5	201	A549 WT	1h	rep2
3874	2295.1792	IAV MS5	201	A549 WT	1h	rep2
3875	2462.7334	IAV MS5	201	A549 WT	1h	rep2
3876	2223.9807	IAV MS5	201	A549 WT	1h	rep2
3877	2293.8677	IAV MS5	201	A549 WT	1h	rep2
3878	2590.0503	IAV MS5	201	A549 WT	1h	rep2
3879	2099.5442	IAV MS5	201	A549 WT	1h	rep2
3880	2677.2512	IAV MS5	201	A549 WT	1h	rep2
3881	2365.2786	IAV MS5	201	A549 WT	1h	rep2
3882	2051.5269	IAV MS5	201	A549 WT	1h	rep2
3883	2654.4736	IAV MS5	201	A549 WT	1h	rep2
3884	2581.0862	IAV MS5	201	A549 WT	1h	rep2
3885	2420.8071	IAV MS5	201	A549 WT	1h	rep2
3886	2096.4731	IAV MS5	201	A549 WT	1h	rep2
3887	2260.3127	IAV MS5	201	A549 WT	1h	rep2
3888	2363.5557	IAV MS5	201	A549 WT	1h	rep2
3889	2684.4321	IAV MS5	201	A549 WT	1h	rep2
3890	2343.6914	IAV MS5	201	A549 WT	1h	rep2
3891	2192.703	IAV MS5	201	A549 WT	1h	rep2
3892	2138.9236	IAV MS5	201	A549 WT	1h	rep2
3893	2338.7913	IAV MS5	201	A549 WT	1h	rep2
3894	2302.392	IAV MS5	201	A549 WT	1h	rep2
3895	2105.746	IAV MS5	201	A549 WT	1h	rep2
3896	2370.0215	IAV MS5	201	A549 WT	1h	rep2
3897	2043.1425	IAV MS5	201	A549 WT	1h	rep2
3898	2534.235	IAV MS5	201	A549 WT	1h	rep2
3899	2378.7725	IAV MS5	201	A549 WT	1h	rep2
3900	2448.537	IAV MS5	201	A549 WT	1h	rep2
3901	2224.5342	IAV MS5	201	A549 WT	1h	rep2
3902	2088.3923	IAV MS5	201	A549 WT	1h	rep2
3903	1932.3112	IAV MS5	201	A549 WT	1h	rep2
3904	2284.01	IAV MS5	201	A549 WT	1h	rep2
3905	2318.271	IAV MS5	201	A549 WT	1h	rep2
3906	2282.2222	IAV MS5	201	A549 WT	1h	rep2
3907	2223.1987	IAV MS5	201	A549 WT	1h	rep2
3908	2206.8298	IAV MS5	201	A549 WT	1h	rep2
3909	2517.411	IAV MS5	201	A549 WT	1h	rep2
3910	2211.077	IAV MS5	201	A549 WT	1h	rep2
3911	2249.5308	IAV MS5	201	A549 WT	1h	rep2
3912	2177.117	IAV MS5	201	A549 WT	1h	rep2
3913	2147.1943	IAV MS5	201	A549 WT	1h	rep2
3914	2498.205	IAV MS5	201	A549 WT	1h	rep2
3915	2188.9136	IAV MS5	201	A549 WT	1h	rep2
3916	2504.0378	IAV MS5	201	A549 WT	1h	rep2
3917	2374.2756	IAV MS5	201	A549 WT	1h	rep2
3918	2493.0173	IAV MS5	201	A549 WT	1h	rep2
3919	2441.0422	IAV MS5	201	A549 WT	1h	rep2
3920	2227.061	IAV MS5	201	A549 WT	1h	rep2
3921	2217.6526	IAV MS5	201	A549 WT	1h	rep2
3922	2416.992	IAV MS5	201	A549 WT	1h	rep2
3923	2586.9326	IAV MS5	201	A549 WT	1h	rep2
3924	2442.7175	IAV MS5	201	A549 WT	1h	rep2
3925	1960.3712	IAV MS5	201	A549 WT	1h	rep2
3926	2380.7656	IAV MS5	201	A549 WT	1h	rep2
3927	2035.9069	IAV MS5	201	A549 WT	1h	rep2
3928	2407.8403	IAV MS5	201	A549 WT	1h	rep2
3929	1963.6766	IAV MS5	201	A549 WT	1h	rep2
3930	2309.402	IAV MS5	201	A549 WT	1h	rep2
3931	2730.7974	IAV MS5	201	A549 WT	1h	rep2
3932	2434.8574	IAV MS5	201	A549 WT	1h	rep2
3933	2240.7764	IAV MS5	201	A549 WT	1h	rep2
3934	2450.2683	IAV MS5	201	A549 WT	1h	rep2
3935	2094.5652	IAV MS5	201	A549 WT	1h	rep2
3936	2562.463	IAV MS5	201	A549 WT	1h	rep2
3937	2417.3835	IAV MS5	201	A549 WT	1h	rep2
3938	2382.4426	IAV MS5	201	A549 WT	1h	rep2
3939	2348.9436	IAV MS5	201	A549 WT	1h	rep2
3940	2230.2708	IAV MS5	201	A549 WT	1h	rep2
3941	2354.4167	IAV MS5	201	A549 WT	1h	rep2
3942	2269.6675	IAV MS5	201	A549 WT	1h	rep2
3943	2385.4226	IAV MS5	201	A549 WT	1h	rep2
3944	2032.425	IAV MS5	201	A549 WT	1h	rep2
3945	2109.0652	IAV MS5	201	A549 WT	1h	rep2
3946	2338.3433	IAV MS5	201	A549 WT	1h	rep2
3947	2625.638	IAV MS5	201	A549 WT	1h	rep2
3948	2102.6912	IAV MS5	201	A549 WT	1h	rep2
3949	2458.0493	IAV MS5	201	A549 WT	1h	rep2
3950	2280.6394	IAV MS5	201	A549 WT	1h	rep2
3951	2092.9424	IAV MS5	201	A549 WT	1h	rep2
3952	2701.7048	IAV MS5	201	A549 WT	1h	rep2
3953	2474.004	IAV MS5	201	A549 WT	1h	rep2
3954	2669.6604	IAV MS5	201	A549 WT	1h	rep2
3955	2304.305	IAV MS5	201	A549 WT	1h	rep2
3956	2512.0522	IAV MS5	201	A549 WT	1h	rep2
3957	2422.131	IAV MS5	201	A549 WT	1h	rep2
3958	2189.5242	IAV MS5	201	A549 WT	1h	rep2
3959	2133.317	IAV MS5	201	A549 WT	1h	rep2
3960	2440.1824	IAV MS5	201	A549 WT	1h	rep2
3961	2315.5208	IAV MS5	201	A549 WT	1h	rep2
3962	2268.6462	IAV MS5	201	A549 WT	1h	rep2
3963	2168.9824	IAV MS5	201	A549 WT	1h	rep2
3964	2536.407	IAV MS5	201	A549 WT	1h	rep2
3965	2503.8804	IAV MS5	201	A549 WT	1h	rep2
3966	2103.1252	IAV MS5	201	A549 WT	1h	rep2
3967	2240.564	IAV MS5	201	A549 WT	1h	rep2
3968	2431.32	IAV MS5	201	A549 WT	1h	rep2
3969	2075.156	IAV MS5	201	A549 WT	1h	rep2
3970	2469.0483	IAV MS5	201	A549 WT	1h	rep2
3971	2312.189	IAV MS5	201	A549 WT	1h	rep2
3972	2680.0693	IAV MS5	201	A549 WT	1h	rep2
3973	2459.121	IAV MS5	201	A549 WT	1h	rep2
3974	2281.7703	IAV MS5	201	A549 WT	1h	rep2
3975	2486.5554	IAV MS5	201	A549 WT	1h	rep2
3976	2093.441	IAV MS5	201	A549 WT	1h	rep2
3977	2293.1155	IAV MS5	201	A549 WT	1h	rep2
3978	2301.0674	IAV MS5	201	A549 WT	1h	rep2
3979	2003.8153	IAV MS5	201	A549 WT	1h	rep2
3980	2053.1729	IAV MS5	201	A549 WT	1h	rep2
3981	2479.2415	IAV MS5	201	A549 WT	1h	rep2
3982	2161.8513	IAV MS5	201	A549 WT	1h	rep2
3983	2311.5796	IAV MS5	201	A549 WT	1h	rep2
3984	2693.5227	IAV MS5	201	A549 WT	1h	rep2
3985	2116.3137	IAV MS5	201	A549 WT	1h	rep2
3986	2316.0999	IAV MS5	201	A549 WT	1h	rep2
3987	2075.7832	IAV MS5	201	A549 WT	1h	rep2
3988	2813.5522	IAV MS5	201	A549 WT	1h	rep2
3989	2312.7754	IAV MS5	201	A549 WT	1h	rep2
3990	2427.1238	IAV MS5	201	A549 WT	1h	rep2
3991	2177.3542	IAV MS5	201	A549 WT	1h	rep2
3992	2435.6785	IAV MS5	201	A549 WT	1h	rep2
3993	2959.0847	IAV MS5	201	A549 WT	1h	rep2
3994	2210.9048	IAV MS5	201	A549 WT	1h	rep2
3995	2211.2886	IAV MS5	201	A549 WT	1h	rep2
3996	2096.6672	IAV MS5	201	A549 WT	1h	rep2
3997	2594.3948	IAV MS5	201	A549 WT	1h	rep2
3998	2311.628	IAV MS5	201	A549 WT	1h	rep2
3999	2035.3303	IAV MS5	201	A549 WT	1h	rep2
4000	2108.5337	IAV MS5	201	A549 WT	1h	rep2
4001	2601.6292	IAV MS5	201	A549 WT	1h	rep2
4002	2334.2732	IAV MS5	201	A549 WT	1h	rep2
4003	2127.37	IAV MS5	201	A549 WT	1h	rep2
4004	2208.9895	IAV MS5	201	A549 WT	1h	rep2
4005	2397.6387	IAV MS5	201	A549 WT	1h	rep2
4006	2378.374	IAV MS5	201	A549 WT	1h	rep2
4007	2568.5657	IAV MS5	201	A549 WT	1h	rep2
4008	2474.6484	IAV MS5	201	A549 WT	1h	rep2
4009	2231.7598	IAV MS5	201	A549 WT	1h	rep2
4010	2367.703	IAV MS5	201	A549 WT	1h	rep2
4011	2665.921	IAV MS5	201	A549 WT	1h	rep2
4012	2388.0896	IAV MS5	201	A549 WT	1h	rep2
4013	2309.6333	IAV MS5	201	A549 WT	1h	rep2
4014	2126.1902	IAV MS5	201	A549 WT	1h	rep2
4015	2103.409	IAV MS5	201	A549 WT	1h	rep2
4016	2052.2205	IAV MS5	201	A549 WT	1h	rep2
4017	2361.883	IAV MS5	201	A549 WT	1h	rep2
4018	2266.6572	IAV MS5	201	A549 WT	1h	rep2
4019	2113.5884	IAV MS5	201	A549 WT	1h	rep2
4020	2299.7043	IAV MS5	201	A549 WT	1h	rep2
4021	2320.3638	IAV MS5	201	A549 WT	1h	rep2
4022	2803.3386	IAV MS5	201	A549 WT	1h	rep2
4023	2372.879	IAV MS5	201	A549 WT	1h	rep2
4024	2399.1824	IAV MS5	201	A549 WT	1h	rep2
4025	2216.501	IAV MS5	201	A549 WT	1h	rep2
4026	2330.5554	IAV MS5	201	A549 WT	1h	rep2
4027	2681.3667	IAV MS5	201	A549 WT	1h	rep2
4028	2299.5728	IAV MS5	201	A549 WT	1h	rep2
4029	2246.6396	IAV MS5	201	A549 WT	1h	rep2
4030	2181.0273	IAV MS5	201	A549 WT	1h	rep2
4031	2691.5125	IAV MS5	201	A549 WT	1h	rep2
4032	2369.1423	IAV MS5	201	A549 WT	1h	rep2
4033	2326.477	IAV MS5	201	A549 WT	1h	rep2
4034	2781.142	IAV MS5	201	A549 WT	1h	rep2
4035	2168.3728	IAV MS5	201	A549 WT	1h	rep2
4036	2185.7446	IAV MS5	201	A549 WT	1h	rep2
4037	2140.5283	IAV MS5	201	A549 WT	1h	rep2
4038	2489.0603	IAV MS5	201	A549 WT	1h	rep2
4039	2356.6104	IAV MS5	201	A549 WT	1h	rep2
4040	2341.299	IAV MS5	201	A549 WT	1h	rep2
4041	2197.9534	IAV MS5	201	A549 WT	1h	rep2
4042	2208.1401	IAV MS5	201	A549 WT	1h	rep2
4043	2255.0554	IAV MS5	201	A549 WT	1h	rep2
4044	2107.969	IAV MS5	201	A549 WT	1h	rep2
4045	2250.1436	IAV MS5	201	A549 WT	1h	rep2
4046	4679.476	IAV MS5	201	A549 WT	1h	rep2
4047	2307.1963	IAV MS5	201	A549 WT	1h	rep2
4048	2102.5037	IAV MS5	201	A549 WT	1h	rep2
4049	2302.2615	IAV MS5	201	A549 WT	1h	rep2
4050	2407.7954	IAV MS5	201	A549 WT	1h	rep2
4051	2381.4324	IAV MS5	201	A549 WT	1h	rep2
4052	1997.9714	IAV MS5	201	A549 WT	1h	rep2
4053	2290.9175	IAV MS5	201	A549 WT	1h	rep2
4054	2030.3147	IAV MS5	201	A549 WT	1h	rep2
4055	2670.4185	IAV MS5	201	A549 WT	1h	rep2
4056	2215.0444	IAV MS5	201	A549 WT	1h	rep2
4057	2229.7207	IAV MS5	201	A549 WT	1h	rep2
4058	2531.406	IAV MS5	201	A549 WT	1h	rep2
4059	2118.5225	IAV MS5	201	A549 WT	1h	rep2
4060	2185.2148	IAV MS5	201	A549 WT	1h	rep2
4061	2672.6313	IAV MS5	201	A549 WT	1h	rep2
4062	2384.53	IAV MS5	201	A549 WT	1h	rep2
4063	2126.2256	IAV MS5	201	A549 WT	1h	rep2
4064	1884.8589	IAV MS5	201	A549 WT	1h	rep2
4065	2476.4854	IAV MS5	201	A549 WT	1h	rep2
4066	2249.8154	IAV MS5	201	A549 WT	1h	rep2
4067	2447.4517	IAV MS5	201	A549 WT	1h	rep2
4068	2150.6035	IAV MS5	201	A549 WT	1h	rep2
4069	2358.7615	IAV MS5	201	A549 WT	1h	rep2
4070	2291.277	IAV MS5	201	A549 WT	1h	rep2
4071	2172.607	IAV MS5	201	A549 WT	1h	rep2
4072	2361.841	IAV MS5	201	A549 WT	1h	rep2
4073	2341.6614	IAV MS5	201	A549 WT	1h	rep2
4074	2162.5198	IAV MS5	201	A549 WT	1h	rep2
4075	2253.9888	IAV MS5	201	A549 WT	1h	rep2
4076	2147.9724	IAV MS5	201	A549 WT	1h	rep2
4077	2348.6401	IAV MS5	201	A549 WT	1h	rep2
4078	2069.2183	IAV MS5	201	A549 WT	1h	rep2
4079	1922.7488	IAV MS5	201	A549 WT	1h	rep2
4080	2379.899	IAV MS5	201	A549 WT	1h	rep2
4081	2448.731	IAV MS5	201	A549 WT	1h	rep2
4082	2321.003	IAV MS5	201	A549 WT	1h	rep2
4083	2027.9941	IAV MS5	201	A549 WT	1h	rep2
4084	2257.7395	IAV MS5	201	A549 WT	1h	rep2
4085	2224.876	IAV MS5	201	A549 WT	1h	rep2
4086	2153.6099	IAV MS5	201	A549 WT	1h	rep2
4087	2220.3535	IAV MS5	201	A549 WT	1h	rep2
4088	2080.052	IAV MS5	201	A549 WT	1h	rep2
4089	2264.385	IAV MS5	201	A549 WT	1h	rep2
4090	2216.9226	IAV MS5	201	A549 WT	1h	rep2
4091	2013.8213	IAV MS5	201	A549 WT	1h	rep2
4092	2479.648	IAV MS5	201	A549 WT	1h	rep2
4093	2316.9136	IAV MS5	201	A549 WT	1h	rep2
4094	2582.7446	IAV MS5	201	A549 WT	1h	rep2
4095	2526.64	IAV MS5	201	A549 WT	1h	rep2
4096	2354.4104	IAV MS5	201	A549 WT	1h	rep2
4097	2235.0654	IAV MS5	201	A549 WT	1h	rep2
4098	2320.7622	IAV MS5	201	A549 WT	1h	rep2
4099	2344.0151	IAV MS5	201	A549 WT	1h	rep2
4100	2084.5112	IAV MS5	201	A549 WT	1h	rep2
4101	2156.5598	IAV MS5	201	A549 WT	1h	rep2
4102	2670.708	IAV MS5	201	A549 WT	1h	rep2
4103	2171.6853	IAV MS5	201	A549 WT	1h	rep2
4104	2610.0234	IAV MS5	201	A549 WT	1h	rep2
4105	2360.2678	IAV MS5	201	A549 WT	1h	rep2
4106	2356.3926	IAV MS5	201	A549 WT	1h	rep2
4107	3050.4246	IAV MS5	201	A549 WT	1h	rep2
4108	2515.3267	IAV MS5	201	A549 WT	1h	rep2
4109	2427.7527	IAV MS5	201	A549 WT	1h	rep2
4110	2571.4666	IAV MS5	201	A549 WT	1h	rep2
4111	2292.0352	IAV MS5	201	A549 WT	1h	rep2
4112	2134.8767	IAV MS5	201	A549 WT	1h	rep2
4113	2029.4653	IAV MS5	201	A549 WT	1h	rep2
4114	2209.756	IAV MS5	201	A549 WT	1h	rep2
4115	2290.5122	IAV MS5	201	A549 WT	1h	rep2
4116	2361.2644	IAV MS5	201	A549 WT	1h	rep2
4117	2348.2625	IAV MS5	201	A549 WT	1h	rep2
4118	2303.7178	IAV MS5	201	A549 WT	1h	rep2
4119	3495.3499	IAV MS5	201	A549 WT	1h	rep2
4120	2334.0618	IAV MS5	201	A549 WT	1h	rep2
4121	1921.4111	IAV MS5	201	A549 WT	1h	rep2
4122	1892.6334	IAV MS5	201	A549 WT	1h	rep2
4123	2553.3174	IAV MS5	201	A549 WT	1h	rep2
4124	2598.9778	IAV MS5	201	A549 WT	1h	rep2
4125	2219.2788	IAV MS5	201	A549 WT	1h	rep2
4126	2281.5083	IAV MS5	201	A549 WT	1h	rep2
4127	2303.5486	IAV MS5	201	A549 WT	1h	rep2
4128	2093.6914	IAV MS5	201	A549 WT	1h	rep2
4129	2448.419	IAV MS5	201	A549 WT	1h	rep2
4130	2440.9048	IAV MS5	201	A549 WT	1h	rep2
4131	2099.2512	IAV MS5	201	A549 WT	1h	rep2
4132	2402.2312	IAV MS5	201	A549 WT	1h	rep2
4133	2229.6113	IAV MS5	201	A549 WT	1h	rep2
4134	2532.1997	IAV MS5	201	A549 WT	1h	rep2
4135	2138.1118	IAV MS5	201	A549 WT	1h	rep2
4136	2338.6309	IAV MS5	201	A549 WT	1h	rep2
4137	2218.7131	IAV MS5	201	A549 WT	1h	rep2
4138	2332.5645	IAV MS5	201	A549 WT	1h	rep2
4139	1949.3917	IAV MS5	201	A549 WT	1h	rep2
4140	2142.9739	IAV MS5	201	A549 WT	1h	rep2
4141	2242.714	IAV MS5	201	A549 WT	1h	rep2
4142	2169.7407	IAV MS5	201	A549 WT	1h	rep2
4143	2278.1543	IAV MS5	201	A549 WT	1h	rep2
4144	2378.3633	IAV MS5	201	A549 WT	1h	rep2
4145	2137.1853	IAV MS5	201	A549 WT	1h	rep2
4146	2561.8516	IAV MS5	201	A549 WT	1h	rep2
4147	2311.492	IAV MS5	201	A549 WT	1h	rep2
4148	2613.9377	IAV MS5	201	A549 WT	1h	rep2
4149	2452.9092	IAV MS5	201	A549 WT	1h	rep2
4150	2013.4573	IAV MS5	201	A549 WT	1h	rep2
4151	2264.3489	IAV MS5	201	A549 WT	1h	rep2
4152	2124.2017	IAV MS5	201	A549 WT	1h	rep2
4153	2144.466	IAV MS5	201	A549 WT	1h	rep2
4154	2501.7993	IAV MS5	201	A549 WT	1h	rep2
4155	2401.757	IAV MS5	201	A549 WT	1h	rep2
4156	1805.1758	IAV MS5	201	A549 WT	1h	rep2
4157	2164.6328	IAV MS5	201	A549 WT	1h	rep2
4158	2407.642	IAV MS5	201	A549 WT	1h	rep2
4159	2777.135	IAV MS5	201	A549 WT	1h	rep2
4160	2306.5352	IAV MS5	201	A549 WT	1h	rep2
4161	2441.8267	IAV MS5	201	A549 WT	1h	rep2
4162	2344.6145	IAV MS5	201	A549 WT	1h	rep2
4163	2472.3662	IAV MS5	201	A549 WT	1h	rep2
4164	3497.4866	IAV MS5	201	A549 WT	1h	rep2
4165	2251.1362	IAV MS5	201	A549 WT	1h	rep2
4166	2216.648	IAV MS5	201	A549 WT	1h	rep2
4167	2076.72	IAV MS5	201	A549 WT	1h	rep2
4168	2602.9614	IAV MS5	201	A549 WT	1h	rep2
4169	2139.9497	IAV MS5	201	A549 WT	1h	rep2
4170	2227.9705	IAV MS5	201	A549 WT	1h	rep2
4171	2281.1238	IAV MS5	201	A549 WT	1h	rep2
4172	2686.5657	IAV MS5	201	A549 WT	1h	rep2
4173	2339.919	IAV MS5	201	A549 WT	1h	rep2
4174	2222.2869	IAV MS5	201	A549 WT	1h	rep2
4175	2680.9775	IAV MS5	201	A549 WT	1h	rep2
4176	2750.9363	IAV MS5	201	A549 WT	1h	rep2
4177	2054.683	IAV MS5	201	A549 WT	1h	rep2
4178	2310.8428	IAV MS5	201	A549 WT	1h	rep2
4179	2156.8755	IAV MS5	201	A549 WT	1h	rep2
4180	2227.2078	IAV MS5	201	A549 WT	1h	rep2
4181	2218.9573	IAV MS5	201	A549 WT	1h	rep2
4182	2503.054	IAV MS5	201	A549 WT	1h	rep2
4183	2598.8962	IAV MS5	201	A549 WT	1h	rep2
4184	2459.2522	IAV MS5	201	A549 WT	1h	rep2
4185	2453.4373	IAV MS5	201	A549 WT	1h	rep2
4186	2521.9646	IAV MS5	201	A549 WT	1h	rep2
4187	2401.8862	IAV MS5	201	A549 WT	1h	rep2
4188	2289.5718	IAV MS5	201	A549 WT	1h	rep2
4189	1883.5156	IAV MS5	201	A549 WT	1h	rep2
4190	2164.576	IAV MS5	201	A549 WT	1h	rep2
4191	2331.1023	IAV MS5	201	A549 WT	1h	rep2
4192	2656.105	IAV MS5	201	A549 WT	1h	rep2
4193	2608.7827	IAV MS5	201	A549 WT	1h	rep2
4194	2309.4385	IAV MS5	201	A549 WT	1h	rep2
4195	2282.4717	IAV MS5	201	A549 WT	1h	rep2
4196	2081.0044	IAV MS5	201	A549 WT	1h	rep2
4197	2369.628	IAV MS5	201	A549 WT	1h	rep2
4198	2277.7766	IAV MS5	201	A549 WT	1h	rep2
4199	2489.922	IAV MS5	201	A549 WT	1h	rep2
4200	2088.575	IAV MS5	201	A549 WT	1h	rep2
4201	2207.033	IAV MS5	201	A549 WT	1h	rep2
4202	2349.4907	IAV MS5	201	A549 WT	1h	rep2
4203	2493.0554	IAV MS5	201	A549 WT	1h	rep2
4204	2133.715	IAV MS5	201	A549 WT	1h	rep2
4205	2256.3606	IAV MS5	201	A549 WT	1h	rep2
4206	2516.9866	IAV MS5	201	A549 WT	1h	rep2
4207	2247.352	IAV MS5	201	A549 WT	1h	rep2
4208	2286.6958	IAV MS5	201	A549 WT	1h	rep2
4209	2330.0708	IAV MS5	201	A549 WT	1h	rep2
4210	2149.5203	IAV MS5	201	A549 WT	1h	rep2
4211	2485.4143	IAV MS5	201	A549 WT	1h	rep2
4212	2506.592	IAV MS5	201	A549 WT	1h	rep2
4213	2334.7004	IAV MS5	201	A549 WT	1h	rep2
4214	2392.706	IAV MS5	201	A549 WT	1h	rep2
4215	2461.0933	IAV MS5	201	A549 WT	1h	rep2
4216	2150.2483	IAV MS5	201	A549 WT	1h	rep2
4217	2402.221	IAV MS5	201	A549 WT	1h	rep2
4218	2072.003	IAV MS5	201	A549 WT	1h	rep2
4219	2310.9116	IAV MS5	201	A549 WT	1h	rep2
4220	2274.988	IAV MS5	201	A549 WT	1h	rep2
4221	2328.2866	IAV MS5	201	A549 WT	1h	rep2
4222	2189.1082	IAV MS5	201	A549 WT	1h	rep2
4223	2476.89	IAV MS5	201	A549 WT	1h	rep2
4224	2031.6025	IAV MS5	201	A549 WT	1h	rep2
4225	2321.0725	IAV MS5	201	A549 WT	1h	rep2
4226	2240.0435	IAV MS5	201	A549 WT	1h	rep2
4227	2208.4175	IAV MS5	201	A549 WT	1h	rep2
4228	2123.4104	IAV MS5	201	A549 WT	1h	rep2
4229	2126.5564	IAV MS5	201	A549 WT	1h	rep2
4230	2261.7263	IAV MS5	201	A549 WT	1h	rep2
4231	2175.6392	IAV MS5	201	A549 WT	1h	rep2
4232	2154.2517	IAV MS5	201	A549 WT	1h	rep2
4233	1993.3215	IAV MS5	201	A549 WT	1h	rep2
4234	2279.6492	IAV MS5	201	A549 WT	1h	rep2
4235	2208.9695	IAV MS5	201	A549 WT	1h	rep2
4236	2189.9746	IAV MS5	201	A549 WT	1h	rep2
4237	2411.15	IAV MS5	201	A549 WT	1h	rep2
4238	2106.5435	IAV MS5	201	A549 WT	1h	rep2
4239	2227.8074	IAV MS5	201	A549 WT	1h	rep2
4240	2534.1223	IAV MS5	201	A549 WT	1h	rep2
4241	2249.654	IAV MS5	201	A549 WT	1h	rep2
4242	2654.9238	IAV MS5	201	A549 WT	1h	rep2
4243	2222.5334	IAV MS5	201	A549 WT	1h	rep2
4244	1975.5112	IAV MS5	201	A549 WT	1h	rep2
4245	2141.2075	IAV MS5	201	A549 WT	1h	rep2
4246	2400.2778	IAV MS5	201	A549 WT	1h	rep2
4247	1992.2393	IAV MS5	201	A549 WT	1h	rep2
4248	2167.6128	IAV MS5	201	A549 WT	1h	rep2
4249	2161.2861	IAV MS5	201	A549 WT	1h	rep2
4250	2524.4797	IAV MS5	201	A549 WT	1h	rep2
4251	2325.608	IAV MS5	201	A549 WT	1h	rep2
4252	2181.764	IAV MS5	201	A549 WT	1h	rep2
4253	2148.207	IAV MS5	201	A549 WT	1h	rep2
4254	2361.9385	IAV MS5	201	A549 WT	1h	rep2
4255	2538.7046	IAV MS5	201	A549 WT	1h	rep2
4256	2261.7495	IAV MS5	201	A549 WT	1h	rep2
4257	2220.4036	IAV MS5	201	A549 WT	1h	rep2
4258	2122.5125	IAV MS5	201	A549 WT	1h	rep2
4259	2599.3667	IAV MS5	201	A549 WT	1h	rep2
4260	2270.0247	IAV MS5	201	A549 WT	1h	rep2
4261	2314.388	IAV MS5	201	A549 WT	1h	rep2
4262	2113.5447	IAV MS5	201	A549 WT	1h	rep2
4263	2212.9404	IAV MS5	201	A549 WT	1h	rep2
4264	2347.123	IAV MS5	201	A549 WT	1h	rep2
4265	2109.087	IAV MS5	201	A549 WT	1h	rep2
4266	2632.9172	IAV MS5	201	A549 WT	1h	rep2
4267	2291.432	IAV MS5	201	A549 WT	1h	rep2
4268	2451.841	IAV MS5	201	A549 WT	1h	rep2
4269	2213.4116	IAV MS5	201	A549 WT	1h	rep2
4270	1866.1592	IAV MS5	201	A549 WT	1h	rep2
4271	2137.8289	IAV MS5	201	A549 WT	1h	rep2
4272	2233.4463	IAV MS5	201	A549 WT	1h	rep2
4273	2622.859	IAV MS5	201	A549 WT	1h	rep2
4274	2380.535	IAV MS5	201	A549 WT	1h	rep2
4275	2256.641	IAV MS5	201	A549 WT	1h	rep2
4276	2667.567	IAV MS5	201	A549 WT	1h	rep2
4277	2209.4517	IAV MS5	201	A549 WT	1h	rep2
4278	2457.048	IAV MS5	201	A549 WT	1h	rep2
4279	2209.264	IAV MS5	201	A549 WT	1h	rep2
4280	2651.3923	IAV MS5	201	A549 WT	1h	rep2
4281	2091.7068	IAV MS5	201	A549 WT	1h	rep2
4282	2220.5137	IAV MS5	201	A549 WT	1h	rep2
4283	2327.284	IAV MS5	201	A549 WT	1h	rep2
4284	2186.1108	IAV MS5	201	A549 WT	1h	rep2
4285	2199.7368	IAV MS5	201	A549 WT	1h	rep2
4286	2436.4724	IAV MS5	201	A549 WT	1h	rep2
4287	2262.7896	IAV MS5	201	A549 WT	1h	rep2
4288	2258.338	IAV MS5	201	A549 WT	1h	rep2
4289	2231.252	IAV MS5	201	A549 WT	1h	rep2
4290	2413.6636	IAV MS5	201	A549 WT	1h	rep2
4291	2349.9407	IAV MS5	201	A549 WT	1h	rep2
4292	2476.9788	IAV MS5	201	A549 WT	1h	rep2
4293	2436.3945	IAV MS5	201	A549 WT	1h	rep2
4294	2267.7837	IAV MS5	201	A549 WT	1h	rep2
4295	2306.0205	IAV MS5	201	A549 WT	1h	rep2
4296	2372.512	IAV MS5	201	A549 WT	1h	rep2
4297	2163.1648	IAV MS5	201	A549 WT	1h	rep2
4298	2374.243	IAV MS5	201	A549 WT	1h	rep2
4299	2408.7195	IAV MS5	201	A549 WT	1h	rep2
4300	2364.85	IAV MS5	201	A549 WT	1h	rep2
4301	2151.7942	IAV MS5	201	A549 WT	1h	rep2
4302	2291.5356	IAV MS5	201	A549 WT	1h	rep2
4303	2243.1814	IAV MS5	201	A549 WT	1h	rep2
4304	2116.6135	IAV MS5	201	A549 WT	1h	rep2
4305	2051.7188	IAV MS5	201	A549 WT	1h	rep2
4306	2387.2507	IAV MS5	201	A549 WT	1h	rep2
4307	3131.2363	IAV MS5	201	A549 WT	1h	rep2
4308	2129.524	IAV MS5	201	A549 WT	1h	rep2
4309	2079.3694	IAV MS5	201	A549 WT	1h	rep2
4310	2607.2861	IAV MS5	201	A549 WT	1h	rep2
4311	2323.667	IAV MS5	201	A549 WT	1h	rep2
4312	2358.0776	IAV MS5	201	A549 WT	1h	rep2
4313	2284.5286	IAV MS5	201	A549 WT	1h	rep2
4314	2126.3809	IAV MS5	201	A549 WT	1h	rep2
4315	2151.2698	IAV MS5	201	A549 WT	1h	rep2
4316	2376.2776	IAV MS5	201	A549 WT	1h	rep2
4317	2307.484	IAV MS5	201	A549 WT	1h	rep2
4318	2144.622	IAV MS5	201	A549 WT	1h	rep2
4319	2171.2905	IAV MS5	201	A549 WT	1h	rep2
4320	2225.561	IAV MS5	201	A549 WT	1h	rep2
4321	2041.174	IAV MS5	201	A549 WT	1h	rep2
4322	2716.351	IAV MS5	201	A549 WT	1h	rep2
4323	2291.0068	IAV MS5	201	A549 WT	1h	rep2
4324	2278.1865	IAV MS5	201	A549 WT	1h	rep2
4325	2325.9436	IAV MS5	201	A549 WT	1h	rep2
4326	2241.192	IAV MS5	201	A549 WT	1h	rep2
4327	2654.873	IAV MS5	201	A549 WT	1h	rep2
4328	3459.9338	IAV MS5	201	A549 WT	1h	rep2
4329	2208.6943	IAV MS5	201	A549 WT	1h	rep2
4330	2186.031	IAV MS5	201	A549 WT	1h	rep2
4331	2295.8982	IAV MS5	201	A549 WT	1h	rep2
4332	1999.9692	IAV MS5	201	A549 WT	1h	rep2
4333	2501.1196	IAV MS5	201	A549 WT	1h	rep2
4334	2518.0366	IAV MS5	201	A549 WT	1h	rep2
4335	2211.9072	IAV MS5	201	A549 WT	1h	rep2
4336	2201.6174	IAV MS5	201	A549 WT	1h	rep2
4337	2180.0947	IAV MS5	201	A549 WT	1h	rep2
4338	2145.2014	IAV MS5	201	A549 WT	1h	rep2
4339	2226.5356	IAV MS5	201	A549 WT	1h	rep2
4340	2358.1963	IAV MS5	201	A549 WT	1h	rep2
4341	1979.9266	IAV MS5	201	A549 WT	1h	rep2
4342	2335.2163	IAV MS5	201	A549 WT	1h	rep2
4343	2222.5388	IAV MS5	201	A549 WT	1h	rep2
4344	2069.0916	IAV MS5	201	A549 WT	1h	rep2
4345	2172.4211	IAV MS5	201	A549 WT	1h	rep2
4346	1969.7831	IAV MS5	201	A549 WT	1h	rep2
4347	2276.41	IAV MS5	201	A549 WT	1h	rep2
4348	2037.5673	IAV MS5	201	A549 WT	1h	rep2
4349	2195.702	IAV MS5	201	A549 WT	1h	rep2
4350	27518.047	IAV MS5	201	A549 WT	1h	rep2
4351	2336.0706	IAV MS5	201	A549 WT	1h	rep2
4352	2377.043	IAV MS5	201	A549 WT	1h	rep2
4353	2047.8455	IAV MS5	201	A549 WT	1h	rep2
4354	2437.058	IAV MS5	201	A549 WT	1h	rep2
4355	2358.637	IAV MS5	201	A549 WT	1h	rep2
4356	2648.6885	IAV MS5	201	A549 WT	1h	rep2
4357	1981.2443	IAV MS5	201	A549 WT	1h	rep2
4358	2267.5818	IAV MS5	201	A549 WT	1h	rep2
4359	2449.1934	IAV MS5	201	A549 WT	1h	rep2
4360	2305.1692	IAV MS5	201	A549 WT	1h	rep2
4361	2164.9941	IAV MS5	201	A549 WT	1h	rep2
4362	2237.245	IAV MS5	201	A549 WT	1h	rep2
4363	2760.3225	IAV MS5	201	A549 WT	1h	rep2
4364	2439.983	IAV MS5	201	A549 WT	1h	rep2
4365	2320.1128	IAV MS5	201	A549 WT	1h	rep2
4366	2531.2634	IAV MS5	201	A549 WT	1h	rep2
4367	2550.675	IAV MS5	201	A549 WT	1h	rep2
4368	2330.4614	IAV MS5	201	A549 WT	1h	rep2
4369	2124.5986	IAV MS5	201	A549 WT	1h	rep2
4370	1956.0756	IAV MS5	201	A549 WT	1h	rep2
4371	2215.3623	IAV MS5	201	A549 WT	1h	rep2
4372	2180.4968	IAV MS5	201	A549 WT	1h	rep2
4373	2262.5625	IAV MS5	201	A549 WT	1h	rep2
4374	2080.9058	IAV MS5	201	A549 WT	1h	rep2
4375	2864.6448	IAV MS5	201	A549 WT	1h	rep2
4376	2404.8228	IAV MS5	201	A549 WT	1h	rep2
4377	2158.573	IAV MS5	201	A549 WT	1h	rep2
4378	2072.854	IAV MS5	201	A549 WT	1h	rep2
4379	2456.0376	IAV MS5	201	A549 WT	1h	rep2
4380	2449.824	IAV MS5	201	A549 WT	1h	rep2
4381	2274.6538	IAV MS5	201	A549 WT	1h	rep2
4382	2280.4165	IAV MS5	201	A549 WT	1h	rep2
4383	2638.0957	IAV MS5	201	A549 WT	1h	rep2
4384	2144.1072	IAV MS5	201	A549 WT	1h	rep2
4385	2315.1582	IAV MS5	201	A549 WT	1h	rep2
4386	2057.9653	IAV MS5	201	A549 WT	1h	rep2
4387	2191.2449	IAV MS5	201	A549 WT	1h	rep2
4388	2191.1633	IAV MS5	201	A549 WT	1h	rep2
4389	2330.6687	IAV MS5	201	A549 WT	1h	rep2
4390	2198.192	IAV MS5	201	A549 WT	1h	rep2
4391	2279.4521	IAV MS5	201	A549 WT	1h	rep2
4392	2016.5659	IAV MS5	201	A549 WT	1h	rep2
4393	2380.2358	IAV MS5	201	A549 WT	1h	rep2
4394	2081.791	IAV MS5	201	A549 WT	1h	rep2
4395	2413.432	IAV MS5	201	A549 WT	1h	rep2
4396	2160.4766	IAV MS5	201	A549 WT	1h	rep2
4397	2520.6543	IAV MS5	201	A549 WT	1h	rep2
4398	1987.8578	IAV MS5	201	A549 WT	1h	rep2
4399	2228.4983	IAV MS5	201	A549 WT	1h	rep2
4400	2263.0603	IAV MS5	201	A549 WT	1h	rep2
4401	2156.8208	IAV MS5	201	A549 WT	1h	rep2
4402	1991.3589	IAV MS5	201	A549 WT	1h	rep2
4403	2061.7642	IAV MS5	201	A549 WT	1h	rep2
4404	2275.9448	IAV MS5	201	A549 WT	1h	rep2
4405	2083.1326	IAV MS5	201	A549 WT	1h	rep2
4406	2343.643	IAV MS5	201	A549 WT	1h	rep2
4407	2309.3481	IAV MS5	201	A549 WT	1h	rep2
4408	2388.5583	IAV MS5	201	A549 WT	1h	rep2
4409	2068.8652	IAV MS5	201	A549 WT	1h	rep2
4410	2168.4421	IAV MS5	201	A549 WT	1h	rep2
4411	2322.8186	IAV MS5	201	A549 WT	1h	rep2
4412	2140.5093	IAV MS5	201	A549 WT	1h	rep2
4413	2082.9324	IAV MS5	201	A549 WT	1h	rep2
4414	2573.615	IAV MS5	201	A549 WT	1h	rep2
4415	6418.3936	IAV MS5	201	A549 WT	1h	rep2
4416	2048.599	IAV MS5	201	A549 WT	1h	rep2
4417	2223.964	IAV MS5	201	A549 WT	1h	rep2
4418	2447.8953	IAV MS5	201	A549 WT	1h	rep2
4419	2276.8472	IAV MS5	201	A549 WT	1h	rep2
4420	2206.0403	IAV MS5	201	A549 WT	1h	rep2
4421	2232.7354	IAV MS5	201	A549 WT	1h	rep2
4422	2361.7087	IAV MS5	201	A549 WT	1h	rep2
4423	2443.21	IAV MS5	201	A549 WT	1h	rep2
4424	2564.3254	IAV MS5	201	A549 WT	1h	rep2
4425	2148.9568	IAV MS5	201	A549 WT	1h	rep2
4426	12714.745	IAV MS5	201	A549 WT	1h	rep2
4427	2416.7737	IAV MS5	201	A549 WT	1h	rep2
4428	2425.0608	IAV MS5	201	A549 WT	1h	rep2
4429	2209.2256	IAV MS5	201	A549 WT	1h	rep2
4430	2296.5	IAV MS5	201	A549 WT	1h	rep2
4431	2277.8801	IAV MS5	201	A549 WT	1h	rep2
4432	2230.5774	IAV MS5	201	A549 WT	1h	rep2
4433	2140.982	IAV MS5	201	A549 WT	1h	rep2
4434	2241.0361	IAV MS5	201	A549 WT	1h	rep2
4435	2304.7969	IAV MS5	201	A549 WT	1h	rep2
4436	2104.323	IAV MS5	201	A549 WT	1h	rep2
4437	2279.463	IAV MS5	201	A549 WT	1h	rep2
4438	2451.5537	IAV MS5	201	A549 WT	1h	rep2
4439	2309.3333	IAV MS5	201	A549 WT	1h	rep2
4440	16049.043	IAV MS5	201	A549 WT	1h	rep2
4441	2098.5886	IAV MS5	201	A549 WT	1h	rep2
4442	2411.9143	IAV MS5	201	A549 WT	1h	rep2
4443	2296.0928	IAV MS5	201	A549 WT	1h	rep2
4444	2276.2305	IAV MS5	201	A549 WT	1h	rep2
4445	2691.2393	IAV MS5	201	A549 WT	1h	rep2
4446	2048.2563	IAV MS5	201	A549 WT	1h	rep2
4447	2177.751	IAV MS5	201	A549 WT	1h	rep2
4448	2103.019	IAV MS5	201	A549 WT	1h	rep2
4449	2134.2798	IAV MS5	201	A549 WT	1h	rep2
4450	2302.2222	IAV MS5	201	A549 WT	1h	rep2
4451	2232.7322	IAV MS5	201	A549 WT	1h	rep2
4452	3658.024	IAV MS5	201	A549 WT	1h	rep2
4453	1973.7413	IAV MS5	201	A549 WT	1h	rep2
4454	2783.063	IAV MS5	201	A549 WT	1h	rep2
4455	2268.2969	IAV MS5	201	A549 WT	1h	rep2
4456	2525.1067	IAV MS5	201	A549 WT	1h	rep2
4457	2411.9805	IAV MS5	201	A549 WT	1h	rep2
4458	2254.0784	IAV MS5	201	A549 WT	1h	rep2
4459	2240.4368	IAV MS5	201	A549 WT	1h	rep2
4460	2231.8958	IAV MS5	201	A549 WT	1h	rep2
4461	2312.8152	IAV MS5	201	A549 WT	1h	rep2
4462	2061.1738	IAV MS5	201	A549 WT	1h	rep2
4463	2230.2305	IAV MS5	201	A549 WT	1h	rep2
4464	2431.2202	IAV MS5	201	A549 WT	1h	rep2
4465	2122.5063	IAV MS5	201	A549 WT	1h	rep2
4466	2369.2397	IAV MS5	201	A549 WT	1h	rep2
4467	1945.9751	IAV MS5	201	A549 WT	1h	rep2
4468	2832.2864	IAV MS5	201	A549 WT	1h	rep2
4469	2245.0654	IAV MS5	201	A549 WT	1h	rep2
4470	2423.9377	IAV MS5	201	A549 WT	1h	rep2
4471	2178.109	IAV MS5	201	A549 WT	1h	rep2
4472	2271.431	IAV MS5	201	A549 WT	1h	rep2
4473	2567.688	IAV MS5	201	A549 WT	1h	rep2
4474	2442.4026	IAV MS5	201	A549 WT	1h	rep2
4475	2797.034	IAV MS5	201	A549 WT	1h	rep2
4476	2649.2495	IAV MS5	201	A549 WT	1h	rep2
4477	2573.1377	IAV MS5	201	A549 WT	1h	rep2
4478	2216.1106	IAV MS5	201	A549 WT	1h	rep2
4479	3422.6016	IAV MS5	201	A549 WT	1h	rep2
4480	2418.7969	IAV MS5	201	A549 WT	1h	rep2
4481	2407.4768	IAV MS5	201	A549 WT	1h	rep2
4482	2357.1018	IAV MS5	201	A549 WT	1h	rep2
4483	2217.268	IAV MS5	201	A549 WT	1h	rep2
4484	2259.4897	IAV MS5	201	A549 WT	1h	rep2
4485	2115.8066	IAV MS5	201	A549 WT	1h	rep2
4486	2411.7961	IAV MS5	201	A549 WT	1h	rep2
4487	2613.2163	IAV MS5	201	A549 WT	1h	rep2
4488	2353.7979	IAV MS5	201	A549 WT	1h	rep2
4489	2259.1423	IAV MS5	201	A549 WT	1h	rep2
4490	2408.8884	IAV MS5	201	A549 WT	1h	rep2
4491	2217.5168	IAV MS5	201	A549 WT	1h	rep2
4492	2694.8132	IAV MS5	201	A549 WT	1h	rep2
4493	2329.6467	IAV MS5	201	A549 WT	1h	rep2
4494	2498.1968	IAV MS5	201	A549 WT	1h	rep2
4495	2242.5408	IAV MS5	201	A549 WT	1h	rep2
4496	2286.36	IAV MS5	201	A549 WT	1h	rep2
4497	2315.219	IAV MS5	201	A549 WT	1h	rep2
4498	2444.1455	IAV MS5	201	A549 WT	1h	rep2
4499	2229.8735	IAV MS5	201	A549 WT	1h	rep2
4500	2210.6213	IAV MS5	201	A549 WT	1h	rep2
4501	2597.4666	IAV MS5	201	A549 WT	1h	rep2
4502	2326.9968	IAV MS5	201	A549 WT	1h	rep2
4503	2356.602	IAV MS5	201	A549 WT	1h	rep2
4504	2160.7676	IAV MS5	201	A549 WT	1h	rep2
4505	2536.1785	IAV MS5	201	A549 WT	1h	rep2
4506	2312.2905	IAV MS5	201	A549 WT	1h	rep2
4507	2274.7024	IAV MS5	201	A549 WT	1h	rep2
4508	2616.2559	IAV MS5	201	A549 WT	1h	rep2
4509	2116.1743	IAV MS5	201	A549 WT	1h	rep2
4510	2385.4783	IAV MS5	201	A549 WT	1h	rep2
4511	2298.7505	IAV MS5	201	A549 WT	1h	rep2
4512	2367.9187	IAV MS5	201	A549 WT	1h	rep2
4513	2364.8464	IAV MS5	201	A549 WT	1h	rep2
4514	2387.7268	IAV MS5	201	A549 WT	1h	rep2
4515	2068.5193	IAV MS5	201	A549 WT	1h	rep2
4516	2364.8423	IAV MS5	201	A549 WT	1h	rep2
4517	2219.3225	IAV MS5	201	A549 WT	1h	rep2
4518	2414.5881	IAV MS5	201	A549 WT	1h	rep2
4519	2127.4531	IAV MS5	201	A549 WT	1h	rep2
4520	2304.45	IAV MS5	201	A549 WT	1h	rep2
4521	1862.0653	IAV MS5	201	A549 WT	1h	rep2
4522	2309.7693	IAV MS5	201	A549 WT	1h	rep2
4523	2220.6426	IAV MS5	201	A549 WT	1h	rep2
4524	2218.748	IAV MS5	201	A549 WT	1h	rep2
4525	2064.089	IAV MS5	201	A549 WT	1h	rep2
4526	2068.7532	IAV MS5	201	A549 WT	1h	rep2
4527	2249.642	IAV MS5	201	A549 WT	1h	rep2
4528	2724.199	IAV MS5	201	A549 WT	1h	rep2
4529	2299.4985	IAV MS5	201	A549 WT	1h	rep2
4530	2393.0515	IAV MS5	201	A549 WT	1h	rep2
4531	2497.045	IAV MS5	201	A549 WT	1h	rep2
4532	2179.23	IAV MS5	201	A549 WT	1h	rep2
4533	2179.2795	IAV MS5	201	A549 WT	1h	rep2
4534	2055.7085	IAV MS5	201	A549 WT	1h	rep2
4535	2385.4421	IAV MS5	201	A549 WT	1h	rep2
4536	2214.1519	IAV MS5	201	A549 WT	1h	rep2
4537	2022.467	IAV MS5	201	A549 WT	1h	rep2
4538	2360.5796	IAV MS5	201	A549 WT	1h	rep2
4539	2122.7146	IAV MS5	201	A549 WT	1h	rep2
4540	1909.9775	IAV MS5	201	A549 WT	1h	rep2
4541	2094.6074	IAV MS5	201	A549 WT	1h	rep2
4542	2626.6194	IAV MS5	201	A549 WT	1h	rep2
4543	2422.3953	IAV MS5	201	A549 WT	1h	rep2
4544	2381.4666	IAV MS5	201	A549 WT	1h	rep2
4545	2343.9158	IAV MS5	201	A549 WT	1h	rep2
4546	2600.6235	IAV MS5	201	A549 WT	1h	rep2
4547	2196.3962	IAV MS5	201	A549 WT	1h	rep2
4548	2536.948	IAV MS5	201	A549 WT	1h	rep2
4549	3351.8477	IAV MS5	201	A549 WT	1h	rep2
4550	2613.729	IAV MS5	201	A549 WT	1h	rep2
4551	2274.15	IAV MS5	201	A549 WT	1h	rep2
4552	2342.3018	IAV MS5	201	A549 WT	1h	rep2
4553	2097.0898	IAV MS5	201	A549 WT	1h	rep2
4554	2290.1553	IAV MS5	201	A549 WT	1h	rep2
4555	2269.9634	IAV MS5	201	A549 WT	1h	rep2
4556	2298.2385	IAV MS5	201	A549 WT	1h	rep2
4557	2207.4563	IAV MS5	201	A549 WT	1h	rep2
4558	12996.676	IAV MS5	201	A549 WT	1h	rep2
4559	2322.624	IAV MS5	201	A549 WT	1h	rep2
4560	2102.8171	IAV MS5	201	A549 WT	1h	rep2
4561	2095.1558	IAV MS5	201	A549 WT	1h	rep2
4562	2190.039	IAV MS5	201	A549 WT	1h	rep2
4563	2303.5874	IAV MS5	201	A549 WT	1h	rep2
4564	2039.798	IAV MS5	201	A549 WT	1h	rep2
4565	2654.021	IAV MS5	201	A549 WT	1h	rep2
4566	3504.879	IAV MS5	201	A549 WT	1h	rep2
4567	2154.0068	IAV MS5	201	A549 WT	1h	rep2
4568	2272.026	IAV MS5	201	A549 WT	1h	rep2
4569	2266.7046	IAV MS5	201	A549 WT	1h	rep2
4570	2030.4532	IAV MS5	201	A549 WT	1h	rep2
4571	2426.2356	IAV MS5	201	A549 WT	1h	rep2
4572	2421.6138	IAV MS5	201	A549 WT	1h	rep2
4573	2571.9634	IAV MS5	201	A549 WT	1h	rep2
4574	2217.566	IAV MS5	201	A549 WT	1h	rep2
4575	2189.2087	IAV MS5	201	A549 WT	1h	rep2
4576	2339.9297	IAV MS5	201	A549 WT	1h	rep2
4577	2347.1724	IAV MS5	201	A549 WT	1h	rep2
4578	2608.8672	IAV MS5	201	A549 WT	1h	rep2
4579	3330.2246	IAV MS5	201	A549 WT	1h	rep2
4580	1890.3656	IAV MS5	201	A549 WT	1h	rep2
4581	2583.5066	IAV MS5	201	A549 WT	1h	rep2
4582	1849.5236	IAV MS5	201	A549 WT	1h	rep2
4583	2579.6177	IAV MS5	201	A549 WT	1h	rep2
4584	2341.6362	IAV MS5	201	A549 WT	1h	rep2
4585	2154.711	IAV MS5	201	A549 WT	1h	rep2
4586	2277.7764	IAV MS5	201	A549 WT	1h	rep2
4587	2160.5059	IAV MS5	201	A549 WT	1h	rep2
4588	2459.5164	IAV MS5	201	A549 WT	1h	rep2
4589	2470.924	IAV MS5	201	A549 WT	1h	rep2
4590	2208.6472	IAV MS5	201	A549 WT	1h	rep2
4591	2429.6772	IAV MS5	201	A549 WT	1h	rep2
4592	2480.9126	IAV MS5	201	A549 WT	1h	rep2
4593	2323.7563	IAV MS5	201	A549 WT	1h	rep2
4594	2254.4968	IAV MS5	201	A549 WT	1h	rep2
4595	2259.5251	IAV MS5	201	A549 WT	1h	rep2
4596	1913.3407	IAV MS5	201	A549 WT	1h	rep2
4597	2161.6316	IAV MS5	201	A549 WT	1h	rep2
4598	2088.1978	IAV MS5	201	A549 WT	1h	rep2
4599	2354.1702	IAV MS5	201	A549 WT	1h	rep2
4600	2885.3171	IAV MS5	201	A549 WT	1h	rep2
4601	2467.2876	IAV MS5	201	A549 WT	1h	rep2
4602	2120.822	IAV MS5	201	A549 WT	1h	rep2
4603	2300.361	IAV MS5	201	A549 WT	1h	rep2
4604	2188.5605	IAV MS5	201	A549 WT	1h	rep2
4605	2013.8604	IAV MS5	201	A549 WT	1h	rep2
4606	1994.3658	IAV MS5	201	A549 WT	1h	rep2
4607	2122.405	IAV MS5	201	A549 WT	1h	rep2
4608	2146.5603	IAV MS5	201	A549 WT	1h	rep2
4609	2347.3342	IAV MS5	201	A549 WT	1h	rep2
4610	2456.266	IAV MS5	201	A549 WT	1h	rep2
4611	2738.3384	IAV MS5	201	A549 WT	1h	rep2
4612	2220.6355	IAV MS5	201	A549 WT	1h	rep2
4613	2078.7947	IAV MS5	201	A549 WT	1h	rep2
4614	2051.244	IAV MS5	201	A549 WT	1h	rep2
4615	2228.2253	IAV MS5	201	A549 WT	1h	rep2
4616	2312.271	IAV MS5	201	A549 WT	1h	rep2
4617	2286.3994	IAV MS5	201	A549 WT	1h	rep2
4618	2343.7256	IAV MS5	201	A549 WT	1h	rep2
4619	2600.609	IAV MS5	201	A549 WT	1h	rep2
4620	2201.487	IAV MS5	201	A549 WT	1h	rep2
4621	2213.5183	IAV MS5	201	A549 WT	1h	rep2
4622	2168.8254	IAV MS5	201	A549 WT	1h	rep2
4623	2372.8877	IAV MS5	201	A549 WT	1h	rep2
4624	2343.9714	IAV MS5	201	A549 WT	1h	rep2
4625	2143.6785	IAV MS5	201	A549 WT	1h	rep2
4626	1963.5099	IAV MS5	201	A549 WT	1h	rep2
4627	2399.996	IAV MS5	201	A549 WT	1h	rep2
4628	2051.0188	IAV MS5	201	A549 WT	1h	rep2
4629	2288.92	IAV MS5	201	A549 WT	1h	rep2
4630	2389.8098	IAV MS5	201	A549 WT	1h	rep2
4631	2062.2866	IAV MS5	201	A549 WT	1h	rep2
4632	2473.078	IAV MS5	201	A549 WT	1h	rep2
4633	2685.3713	IAV MS5	201	A549 WT	1h	rep2
4634	2240.5566	IAV MS5	201	A549 WT	1h	rep2
4635	2824.5146	IAV MS5	201	A549 WT	1h	rep2
4636	2713.8174	IAV MS5	201	A549 WT	1h	rep2
4637	2056.5176	IAV MS5	201	A549 WT	1h	rep2
4638	2557.2424	IAV MS5	201	A549 WT	1h	rep2
4639	2158.8904	IAV MS5	201	A549 WT	1h	rep2
4640	2682.6133	IAV MS5	201	A549 WT	1h	rep2
4641	2862.5793	IAV MS5	201	A549 WT	1h	rep2
4642	2301.6912	IAV MS5	201	A549 WT	1h	rep2
4643	2165.0955	IAV MS5	201	A549 WT	1h	rep2
4644	2806.5583	IAV MS5	201	A549 WT	1h	rep2
4645	2386.8625	IAV MS5	201	A549 WT	1h	rep2
4646	2324.1367	IAV MS5	201	A549 WT	1h	rep2
4647	2235.8481	IAV MS5	201	A549 WT	1h	rep2
4648	2214.4348	IAV MS5	201	A549 WT	1h	rep2
4649	2245.8806	IAV MS5	201	A549 WT	1h	rep2
4650	2023.8016	IAV MS5	201	A549 WT	1h	rep2
4651	2087.4165	IAV MS5	201	A549 WT	1h	rep2
4652	2362.2815	IAV MS5	201	A549 WT	1h	rep2
4653	2160.6326	IAV MS5	201	A549 WT	1h	rep2
4654	2045.533	IAV MS5	201	A549 WT	1h	rep2
4655	2934.1846	IAV MS5	201	A549 WT	1h	rep2
4656	1960.7069	IAV MS5	201	A549 WT	1h	rep2
4657	2146.9775	IAV MS5	201	A549 WT	1h	rep2
4658	2484.5127	IAV MS5	201	A549 WT	1h	rep2
4659	2452.6304	IAV MS5	201	A549 WT	1h	rep2
4660	2155.4229	IAV MS5	201	A549 WT	1h	rep2
4661	1975.0579	IAV MS5	201	A549 WT	1h	rep2
4662	2087.7954	IAV MS5	201	A549 WT	1h	rep2
4663	2362.2317	IAV MS5	201	A549 WT	1h	rep2
4664	2065.9812	IAV MS5	201	A549 WT	1h	rep2
4665	2275.951	IAV MS5	201	A549 WT	1h	rep2
4666	2328.4312	IAV MS5	201	A549 WT	1h	rep2
4667	2245.115	IAV MS5	201	A549 WT	1h	rep2
4668	2210.1333	IAV MS5	201	A549 WT	1h	rep2
4669	2294.3645	IAV MS5	201	A549 WT	1h	rep2
4670	2395	IAV MS5	201	A549 WT	1h	rep2
4671	2266.5947	IAV MS5	201	A549 WT	1h	rep2
4672	2451.9312	IAV MS5	201	A549 WT	1h	rep2
4673	2404.3796	IAV MS5	201	A549 WT	1h	rep2
4674	2181.2131	IAV MS5	201	A549 WT	1h	rep2
4675	2590.5962	IAV MS5	201	A549 WT	1h	rep2
4676	2181.3464	IAV MS5	201	A549 WT	1h	rep2
4677	2468.3716	IAV MS5	201	A549 WT	1h	rep2
4678	2205.4346	IAV MS5	201	A549 WT	1h	rep2
4679	2104.3474	IAV MS5	201	A549 WT	1h	rep2
4680	2173.9705	IAV MS5	201	A549 WT	1h	rep2
4681	2008.4816	IAV MS5	201	A549 WT	1h	rep2
4682	2390.8533	IAV MS5	201	A549 WT	1h	rep2
4683	2234.5461	IAV MS5	201	A549 WT	1h	rep2
4684	2178.0183	IAV MS5	201	A549 WT	1h	rep2
4685	2191.0957	IAV MS5	201	A549 WT	1h	rep2
4686	2519.6785	IAV MS5	201	A549 WT	1h	rep2
4687	2880.4656	IAV MS5	201	A549 WT	1h	rep2
4688	2579.4075	IAV MS5	201	A549 WT	1h	rep2
4689	2337.251	IAV MS5	201	A549 WT	1h	rep2
4690	2286.662	IAV MS5	201	A549 WT	1h	rep2
4691	1938.254	IAV MS5	201	A549 WT	1h	rep2
4692	2292.1633	IAV MS5	201	A549 WT	1h	rep2
4693	2367.373	IAV MS5	201	A549 WT	1h	rep2
4694	2404.4788	IAV MS5	201	A549 WT	1h	rep2
4695	2318.7463	IAV MS5	201	A549 WT	1h	rep2
4696	2242.6501	IAV MS5	201	A549 WT	1h	rep2
4697	2182.8835	IAV MS5	201	A549 WT	1h	rep2
4698	3853.2078	IAV MS5	201	A549 WT	1h	rep2
4699	2523.644	IAV MS5	201	A549 WT	1h	rep2
4700	2072.2192	IAV MS5	201	A549 WT	1h	rep2
4701	2275.481	IAV MS5	201	A549 WT	1h	rep2
4702	2341.67	IAV MS5	201	A549 WT	1h	rep2
4703	3062.0425	IAV MS5	201	A549 WT	1h	rep2
4704	2150.725	IAV MS5	201	A549 WT	1h	rep2
4705	2052.0393	IAV MS5	201	A549 WT	1h	rep2
4706	2366.092	IAV MS5	201	A549 WT	1h	rep2
4707	2569.6475	IAV MS5	201	A549 WT	1h	rep2
4708	2014.5608	IAV MS5	201	A549 WT	1h	rep2
4709	2248.4792	IAV MS5	201	A549 WT	1h	rep2
4710	2052.1907	IAV MS5	201	A549 WT	1h	rep2
4711	2268.3657	IAV MS5	201	A549 WT	1h	rep2
4712	2273.4446	IAV MS5	201	A549 WT	1h	rep2
4713	2442.165	IAV MS5	201	A549 WT	1h	rep2
4714	2176.3577	IAV MS5	201	A549 WT	1h	rep2
4715	2187.2957	IAV MS5	201	A549 WT	1h	rep2
4716	2139.6667	IAV MS5	201	A549 WT	1h	rep2
4717	2283.0715	IAV MS5	201	A549 WT	1h	rep2
4718	2443.125	IAV MS5	201	A549 WT	1h	rep2
4719	2244.979	IAV MS5	201	A549 WT	1h	rep2
4720	2024.1815	IAV MS5	201	A549 WT	1h	rep2
4721	2407.9534	IAV MS5	201	A549 WT	1h	rep2
4722	2529.328	IAV MS5	201	A549 WT	1h	rep2
4723	2578.5886	IAV MS5	201	A549 WT	1h	rep2
4724	1887.162	IAV MS5	201	A549 WT	1h	rep2
4725	2272.0623	IAV MS5	201	A549 WT	1h	rep2
4726	2594.6167	IAV MS5	201	A549 WT	1h	rep2
4727	2325.4172	IAV MS5	201	A549 WT	1h	rep2
4728	2328.964	IAV MS5	201	A549 WT	1h	rep2
4729	2305.918	IAV MS5	201	A549 WT	1h	rep2
4730	2348.3965	IAV MS5	201	A549 WT	1h	rep2
4731	2058.3835	IAV MS5	201	A549 WT	1h	rep2
4732	2115.7769	IAV MS5	201	A549 WT	1h	rep2
4733	2435.135	IAV MS5	201	A549 WT	1h	rep2
4734	2483.6992	IAV MS5	201	A549 WT	1h	rep2
4735	2358.1565	IAV MS5	201	A549 WT	1h	rep2
4736	2426.21	IAV MS5	201	A549 WT	1h	rep2
4737	2086.1804	IAV MS5	201	A549 WT	1h	rep2
4738	2516.0474	IAV MS5	201	A549 WT	1h	rep2
4739	2608.1453	IAV MS5	201	A549 WT	1h	rep2
4740	2228.7913	IAV MS5	201	A549 WT	1h	rep2
4741	2192.5278	IAV MS5	201	A549 WT	1h	rep2
4742	2191.8914	IAV MS5	201	A549 WT	1h	rep2
4743	2388.73	IAV MS5	201	A549 WT	1h	rep2
4744	2375.1794	IAV MS5	201	A549 WT	1h	rep2
4745	2165.9495	IAV MS5	201	A549 WT	1h	rep2
4746	2110.3623	IAV MS5	201	A549 WT	1h	rep2
4747	3085.4146	IAV MS5	201	A549 WT	1h	rep2
4748	2113.3394	IAV MS5	201	A549 WT	1h	rep2
4749	65499.645	IAV MS5	201	A549 WT	1h	rep2
4750	2355.4546	IAV MS5	201	A549 WT	1h	rep2
4751	2205.9941	IAV MS5	201	A549 WT	1h	rep2
4752	2444.5107	IAV MS5	201	A549 WT	1h	rep2
4753	2251.1216	IAV MS5	201	A549 WT	1h	rep2
4754	2159.2175	IAV MS5	201	A549 WT	1h	rep2
4755	2294.65	IAV MS5	201	A549 WT	1h	rep2
4756	1828.19	IAV MS5	201	A549 WT	1h	rep2
4757	2308.9187	IAV MS5	201	A549 WT	1h	rep2
4758	2283.5737	IAV MS5	201	A549 WT	1h	rep2
4759	2210.9797	IAV MS5	201	A549 WT	1h	rep2
4760	2206.892	IAV MS5	201	A549 WT	1h	rep2
4761	2152.1611	IAV MS5	201	A549 WT	1h	rep2
4762	2212.2231	IAV MS5	201	A549 WT	1h	rep2
4763	2773.11	IAV MS5	201	A549 WT	1h	rep2
4764	2298.3833	IAV MS5	201	A549 WT	1h	rep2
4765	2582.0193	IAV MS5	201	A549 WT	1h	rep2
4766	2219.6584	IAV MS5	201	A549 WT	1h	rep2
4767	2350.3804	IAV MS5	201	A549 WT	1h	rep2
4768	2333.6292	IAV MS5	201	A549 WT	1h	rep2
4769	2557.1152	IAV MS5	201	A549 WT	1h	rep2
4770	2159.905	IAV MS5	201	A549 WT	1h	rep2
4771	2626.8472	IAV MS5	201	A549 WT	1h	rep2
4772	2328.0598	IAV MS5	201	A549 WT	1h	rep2
4773	2339.9744	IAV MS5	201	A549 WT	1h	rep2
4774	2572.2134	IAV MS5	201	A549 WT	1h	rep2
4775	4610.789	IAV MS5	201	A549 WT	1h	rep2
4776	2625.1086	IAV MS5	201	A549 WT	1h	rep2
4777	2322.6133	IAV MS5	201	A549 WT	1h	rep2
4778	2493.5093	IAV MS5	201	A549 WT	1h	rep2
4779	2174.6672	IAV MS5	201	A549 WT	1h	rep2
4780	2398.7144	IAV MS5	201	A549 WT	1h	rep2
4781	2330.4365	IAV MS5	201	A549 WT	1h	rep2
4782	2258.2285	IAV MS5	201	A549 WT	1h	rep2
4783	2459.75	IAV MS5	201	A549 WT	1h	rep2
4784	2183.7747	IAV MS5	201	A549 WT	1h	rep2
4785	2056.6125	IAV MS5	201	A549 WT	1h	rep2
4786	2594.925	IAV MS5	201	A549 WT	1h	rep2
4787	2526.5334	IAV MS5	201	A549 WT	1h	rep2
4788	2680.2014	IAV MS5	201	A549 WT	1h	rep2
4789	2838.8403	IAV MS5	201	A549 WT	1h	rep2
4790	2382.6074	IAV MS5	201	A549 WT	1h	rep2
4791	2174.589	IAV MS5	201	A549 WT	1h	rep2
4792	2375.922	IAV MS5	201	A549 WT	1h	rep2
4793	2262.523	IAV MS5	201	A549 WT	1h	rep2
4794	2182.2554	IAV MS5	201	A549 WT	1h	rep2
4795	2338.2058	IAV MS5	201	A549 WT	1h	rep2
4796	2323.5203	IAV MS5	201	A549 WT	1h	rep2
4797	2246.5508	IAV MS5	201	A549 WT	1h	rep2
4798	2588.6921	IAV MS5	201	A549 WT	1h	rep2
4799	2417.1448	IAV MS5	201	A549 WT	1h	rep2
4800	2093.3047	IAV MS5	201	A549 WT	1h	rep2
4801	2334.9236	IAV MS5	201	A549 WT	1h	rep2
4802	2626.7786	IAV MS5	201	A549 WT	1h	rep2
4803	2229.8281	IAV MS5	201	A549 WT	1h	rep2
4804	2402.3389	IAV MS5	201	A549 WT	1h	rep2
4805	2178.2778	IAV MS5	201	A549 WT	1h	rep2
4806	2845.7527	IAV MS5	201	A549 WT	1h	rep2
4807	1955.0383	IAV MS5	201	A549 WT	1h	rep2
4808	2253.969	IAV MS5	201	A549 WT	1h	rep2
4809	2379.347	IAV MS5	201	A549 WT	1h	rep2
4810	2319.0842	IAV MS5	201	A549 WT	1h	rep2
4811	2062.9324	IAV MS5	201	A549 WT	1h	rep2
4812	2667.4434	IAV MS5	201	A549 WT	1h	rep2
4813	2187.5	IAV MS5	201	A549 WT	1h	rep2
4814	2575.0664	IAV MS5	201	A549 WT	1h	rep2
4815	2088.32	IAV MS5	201	A549 WT	1h	rep2
4816	2393.0315	IAV MS5	201	A549 WT	1h	rep2
4817	2196.5583	IAV MS5	201	A549 WT	1h	rep2
4818	1972.2585	IAV MS5	201	A549 WT	1h	rep2
4819	2175.4304	IAV MS5	201	A549 WT	1h	rep2
4820	2094.5608	IAV MS5	201	A549 WT	1h	rep2
4821	2704.2822	IAV MS5	201	A549 WT	1h	rep2
4822	2144.9033	IAV MS5	201	A549 WT	1h	rep2
4823	2374.4565	IAV MS5	201	A549 WT	1h	rep2
4824	2411.8958	IAV MS5	201	A549 WT	1h	rep2
4825	2267.1008	IAV MS5	201	A549 WT	1h	rep2
4826	2041.0789	IAV MS5	201	A549 WT	1h	rep2
4827	2487.9019	IAV MS5	201	A549 WT	1h	rep2
4828	2897.153	IAV MS5	201	A549 WT	1h	rep2
4829	2460.487	IAV MS5	201	A549 WT	1h	rep2
4830	2475.6982	IAV MS5	201	A549 WT	1h	rep2
4831	2033.4016	IAV MS5	201	A549 WT	1h	rep2
4832	2206.3625	IAV MS5	201	A549 WT	1h	rep2
4833	2100.0125	IAV MS5	201	A549 WT	1h	rep2
4834	2062.437	IAV MS5	201	A549 WT	1h	rep2
4835	2304.4407	IAV MS5	201	A549 WT	1h	rep2
4836	2418.0447	IAV MS5	201	A549 WT	1h	rep2
4837	2342.6	IAV MS5	201	A549 WT	1h	rep2
4838	2278.1606	IAV MS5	201	A549 WT	1h	rep2
4839	2435.149	IAV MS5	201	A549 WT	1h	rep2
4840	2214.022	IAV MS5	201	A549 WT	1h	rep2
4841	2527.6082	IAV MS5	201	A549 WT	1h	rep2
4842	2577.2322	IAV MS5	201	A549 WT	1h	rep2
4843	2281.2998	IAV MS5	201	A549 WT	1h	rep2
4844	2380.2952	IAV MS5	201	A549 WT	1h	rep2
4845	2798.038	IAV MS5	201	A549 WT	1h	rep2
4846	2572.7622	IAV MS5	201	A549 WT	1h	rep2
4847	2265.444	IAV MS5	201	A549 WT	1h	rep2
4848	2010.7653	IAV MS5	201	A549 WT	1h	rep2
4849	2238.3782	IAV MS5	201	A549 WT	1h	rep2
4850	2252.514	IAV MS5	201	A549 WT	1h	rep2
4851	2338.0493	IAV MS5	201	A549 WT	1h	rep2
4852	2526.323	IAV MS5	201	A549 WT	1h	rep2
4853	3194.4717	IAV MS5	201	A549 WT	1h	rep2
4854	2469.0237	IAV MS5	201	A549 WT	1h	rep2
4855	2661.7073	IAV MS5	201	A549 WT	1h	rep2
4856	2079.9817	IAV MS5	201	A549 WT	1h	rep2
4857	2193.8428	IAV MS5	201	A549 WT	1h	rep2
4858	2313.9285	IAV MS5	201	A549 WT	1h	rep2
4859	2559.2114	IAV MS5	201	A549 WT	1h	rep2
4860	2217.0457	IAV MS5	201	A549 WT	1h	rep2
4861	2437.6174	IAV MS5	201	A549 WT	1h	rep2
4862	2423.4897	IAV MS5	201	A549 WT	1h	rep2
4863	2235.6255	IAV MS5	201	A549 WT	1h	rep2
4864	2258.817	IAV MS5	201	A549 WT	1h	rep2
4865	2566.3352	IAV MS5	201	A549 WT	1h	rep2
4866	2459.2168	IAV MS5	201	A549 WT	1h	rep2
4867	2090.0264	IAV MS5	201	A549 WT	1h	rep2
4868	2324.1687	IAV MS5	201	A549 WT	1h	rep2
4869	2182.1821	IAV MS5	201	A549 WT	1h	rep2
4870	2054.7722	IAV MS5	201	A549 WT	1h	rep2
4871	2249.556	IAV MS5	201	A549 WT	1h	rep2
4872	2134.2085	IAV MS5	201	A549 WT	1h	rep2
4873	2260.594	IAV MS5	201	A549 WT	1h	rep2
4874	2225.3027	IAV MS5	201	A549 WT	1h	rep2
4875	2199.427	IAV MS5	201	A549 WT	1h	rep2
4876	2571.7324	IAV MS5	201	A549 WT	1h	rep2
4877	2191.0015	IAV MS5	201	A549 WT	1h	rep2
4878	2261.94	IAV MS5	201	A549 WT	1h	rep2
4879	2464.6365	IAV MS5	201	A549 WT	1h	rep2
4880	2433.7307	IAV MS5	201	A549 WT	1h	rep2
4881	2477.5696	IAV MS5	201	A549 WT	1h	rep2
4882	2079.4563	IAV MS5	201	A549 WT	1h	rep2
4883	2220.2307	IAV MS5	201	A549 WT	1h	rep2
4884	2331.668	IAV MS5	201	A549 WT	1h	rep2
4885	2185.4148	IAV MS5	201	A549 WT	1h	rep2
4886	2299.0435	IAV MS5	201	A549 WT	1h	rep2
4887	2128.1548	IAV MS5	201	A549 WT	1h	rep2
4888	2342.4263	IAV MS5	201	A549 WT	1h	rep2
4889	2381.4019	IAV MS5	201	A549 WT	1h	rep2
4890	2464.9055	IAV MS5	201	A549 WT	1h	rep2
4891	2517.8665	IAV MS5	201	A549 WT	1h	rep2
4892	2179.962	IAV MS5	201	A549 WT	1h	rep2
4893	2294.84	IAV MS5	201	A549 WT	1h	rep2
4894	2165.2534	IAV MS5	201	A549 WT	1h	rep2
4895	2317.454	IAV MS5	201	A549 WT	1h	rep2
4896	2310.1616	IAV MS5	201	A549 WT	1h	rep2
4897	2071.343	IAV MS5	201	A549 WT	1h	rep2
4898	2212.275	IAV MS5	201	A549 WT	1h	rep2
4899	2233.5295	IAV MS5	201	A549 WT	1h	rep2
4900	2565.3564	IAV MS5	201	A549 WT	1h	rep2
4901	2206.4707	IAV MS5	201	A549 WT	1h	rep2
4902	2223.025	IAV MS5	201	A549 WT	1h	rep2
4903	2076.0437	IAV MS5	201	A549 WT	1h	rep2
4904	2453.8604	IAV MS5	201	A549 WT	1h	rep2
4905	2138.6855	IAV MS5	201	A549 WT	1h	rep2
4906	2506.803	IAV MS5	201	A549 WT	1h	rep2
4907	2010.0311	IAV MS5	201	A549 WT	1h	rep2
4908	2378.2886	IAV MS5	201	A549 WT	1h	rep2
4909	2365.73	IAV MS5	201	A549 WT	1h	rep2
4910	2477.2686	IAV MS5	201	A549 WT	1h	rep2
4911	2106.2634	IAV MS5	201	A549 WT	1h	rep2
4912	2268.8708	IAV MS5	201	A549 WT	1h	rep2
4913	2333.0483	IAV MS5	201	A549 WT	1h	rep2
4914	2058.2424	IAV MS5	201	A549 WT	1h	rep2
4915	2397.0044	IAV MS5	201	A549 WT	1h	rep2
4916	2509.4832	IAV MS5	201	A549 WT	1h	rep2
4917	2168.7952	IAV MS5	201	A549 WT	1h	rep2
4918	2264.377	IAV MS5	201	A549 WT	1h	rep2
4919	2092.7456	IAV MS5	201	A549 WT	1h	rep2
4920	2176.4897	IAV MS5	201	A549 WT	1h	rep2
4921	2485.9163	IAV MS5	201	A549 WT	1h	rep2
4922	2391.8777	IAV MS5	201	A549 WT	1h	rep2
4923	2101.2058	IAV MS5	201	A549 WT	1h	rep2
4924	2254.56	IAV MS5	201	A549 WT	1h	rep2
4925	2552.3164	IAV MS5	201	A549 WT	1h	rep2
4926	2437.564	IAV MS5	201	A549 WT	1h	rep2
4927	2339.0715	IAV MS5	201	A549 WT	1h	rep2
4928	2475.5237	IAV MS5	201	A549 WT	1h	rep2
4929	2270.1416	IAV MS5	201	A549 WT	1h	rep2
4930	2101.1348	IAV MS5	201	A549 WT	1h	rep2
4931	2252.4417	IAV MS5	201	A549 WT	1h	rep2
4932	2278.4685	IAV MS5	201	A549 WT	1h	rep2
4933	2405.185	IAV MS5	201	A549 WT	1h	rep2
4934	2084.7	IAV MS5	201	A549 WT	1h	rep2
4935	1919.4014	IAV MS5	201	A549 WT	1h	rep2
4936	2359.2156	IAV MS5	201	A549 WT	1h	rep2
4937	2278.8752	IAV MS5	201	A549 WT	1h	rep2
4938	2511.8677	IAV MS5	201	A549 WT	1h	rep2
4939	2168.628	IAV MS5	201	A549 WT	1h	rep2
4940	2299.8787	IAV MS5	201	A549 WT	1h	rep2
4941	2381.041	IAV MS5	201	A549 WT	1h	rep2
4942	2350.8608	IAV MS5	201	A549 WT	1h	rep2
4943	2448.7937	IAV MS5	201	A549 WT	1h	rep2
4944	2312.7742	IAV MS5	201	A549 WT	1h	rep2
4945	2226.11	IAV MS5	201	A549 WT	1h	rep2
4946	1969.8298	IAV MS5	201	A549 WT	1h	rep2
4947	2031.8433	IAV MS5	201	A549 WT	1h	rep2
4948	2285.3328	IAV MS5	201	A549 WT	1h	rep2
4949	2146.1943	IAV MS5	201	A549 WT	1h	rep2
4950	2907.089	IAV MS5	201	A549 WT	1h	rep2
4951	2364.3677	IAV MS5	201	A549 WT	1h	rep2
4952	1963.4828	IAV MS5	201	A549 WT	1h	rep2
4953	2170.8264	IAV MS5	201	A549 WT	1h	rep2
4954	2267.3674	IAV MS5	201	A549 WT	1h	rep2
4955	2361.3364	IAV MS5	201	A549 WT	1h	rep2
4956	2116.8376	IAV MS5	201	A549 WT	1h	rep2
4957	2654.4954	IAV MS5	201	A549 WT	1h	rep2
4958	2208.485	IAV MS5	201	A549 WT	1h	rep2
4959	2156.117	IAV MS5	201	A549 WT	1h	rep2
4960	2638.7715	IAV MS5	201	A549 WT	1h	rep2
4961	2124.527	IAV MS5	201	A549 WT	1h	rep2
4962	2303.537	IAV MS5	201	A549 WT	1h	rep2
4963	2355.3284	IAV MS5	201	A549 WT	1h	rep2
4964	2124.8623	IAV MS5	201	A549 WT	1h	rep2
4965	2048.5007	IAV MS5	201	A549 WT	1h	rep2
4966	2269.1716	IAV MS5	201	A549 WT	1h	rep2
4967	2364.7664	IAV MS5	201	A549 WT	1h	rep2
4968	2339.4482	IAV MS5	201	A549 WT	1h	rep2
4969	2560.7446	IAV MS5	201	A549 WT	1h	rep2
4970	2244.0874	IAV MS5	201	A549 WT	1h	rep2
4971	2041.5581	IAV MS5	201	A549 WT	1h	rep2
4972	1912.2289	IAV MS5	201	A549 WT	1h	rep2
4973	2331.1206	IAV MS5	201	A549 WT	1h	rep2
4974	2155.1714	IAV MS5	201	A549 WT	1h	rep2
4975	2394.1506	IAV MS5	201	A549 WT	1h	rep2
4976	2378.5576	IAV MS5	201	A549 WT	1h	rep2
4977	2170.4495	IAV MS5	201	A549 WT	1h	rep2
4978	2289.095	IAV MS5	201	A549 WT	1h	rep2
4979	2258.8481	IAV MS5	201	A549 WT	1h	rep2
4980	2303.084	IAV MS5	201	A549 WT	1h	rep2
4981	2294.4138	IAV MS5	201	A549 WT	1h	rep2
4982	2671.637	IAV MS5	201	A549 WT	1h	rep2
4983	2980.864	IAV MS5	201	A549 WT	1h	rep2
4984	2350	IAV MS5	201	A549 WT	1h	rep2
4985	2319.2634	IAV MS5	201	A549 WT	1h	rep2
4986	2642.854	IAV MS5	201	A549 WT	1h	rep2
4987	2820.2832	IAV MS5	201	A549 WT	1h	rep2
4988	2156.382	IAV MS5	201	A549 WT	1h	rep2
4989	2016.7843	IAV MS5	201	A549 WT	1h	rep2
4990	2552.1597	IAV MS5	201	A549 WT	1h	rep2
4991	2462.404	IAV MS5	201	A549 WT	1h	rep2
4992	3199.982	IAV MS5	201	A549 WT	1h	rep2
4993	2233.9019	IAV MS5	201	A549 WT	1h	rep2
4994	2256.8445	IAV MS5	201	A549 WT	1h	rep2
4995	2029.6318	IAV MS5	201	A549 WT	1h	rep2
4996	2622.2964	IAV MS5	201	A549 WT	1h	rep2
4997	2320.9788	IAV MS5	201	A549 WT	1h	rep2
4998	2618.0474	IAV MS5	201	A549 WT	1h	rep2
4999	2213.3174	IAV MS5	201	A549 WT	1h	rep2
5000	2188.1082	IAV MS5	201	A549 WT	1h	rep2
5001	2216.1677	IAV MS5	201	A549 WT	1h	rep2
5002	2025.4056	IAV MS5	201	A549 WT	1h	rep2
5003	2269.6685	IAV MS5	201	A549 WT	1h	rep2
5004	2205.8936	IAV MS5	201	A549 WT	1h	rep2
5005	2177.2708	IAV MS5	201	A549 WT	1h	rep2
5006	1956.1967	IAV MS5	201	A549 WT	1h	rep2
5007	2342.6484	IAV MS5	201	A549 WT	1h	rep2
5008	2066.3145	IAV MS5	201	A549 WT	1h	rep2
5009	2160.6013	IAV MS5	201	A549 WT	1h	rep2
5010	1958.8281	IAV MS5	201	A549 WT	1h	rep2
5011	2245.8918	IAV MS5	201	A549 WT	1h	rep2
5012	2522.3076	IAV MS5	201	A549 WT	1h	rep2
5013	2154.1626	IAV MS5	201	A549 WT	1h	rep2
5014	2398.0466	IAV MS5	201	A549 WT	1h	rep2
5015	2225.3267	IAV MS5	201	A549 WT	1h	rep2
5016	2099.6177	IAV MS5	201	A549 WT	1h	rep2
5017	2232.2817	IAV MS5	201	A549 WT	1h	rep2
5018	2139.5007	IAV MS5	201	A549 WT	1h	rep2
5019	2184.9856	IAV MS5	201	A549 WT	1h	rep2
5020	2342.0564	IAV MS5	201	A549 WT	1h	rep2
5021	2407.6797	IAV MS5	201	A549 WT	1h	rep2
5022	2047.746	IAV MS5	201	A549 WT	1h	rep2
5023	2437.2163	IAV MS5	201	A549 WT	1h	rep2
5024	2321.6582	IAV MS5	201	A549 WT	1h	rep2
5025	2109.4326	IAV MS5	201	A549 WT	1h	rep2
5026	2282.9058	IAV MS5	201	A549 WT	1h	rep2
5027	2284.3	IAV MS5	201	A549 WT	1h	rep2
5028	2080.6313	IAV MS5	201	A549 WT	1h	rep2
5029	2355.066	IAV MS5	201	A549 WT	1h	rep2
5030	2213.1985	IAV MS5	201	A549 WT	1h	rep2
5031	2163.8992	IAV MS5	201	A549 WT	1h	rep2
5032	2169.6465	IAV MS5	201	A549 WT	1h	rep2
5033	2131.177	IAV MS5	201	A549 WT	1h	rep2
5034	1934.238	IAV MS5	201	A549 WT	1h	rep2
5035	2324.0408	IAV MS5	201	A549 WT	1h	rep2
5036	2152.1743	IAV MS5	201	A549 WT	1h	rep2
5037	2719.2366	IAV MS5	201	A549 WT	1h	rep2
5038	2464.72	IAV MS5	201	A549 WT	1h	rep2
5039	2306.1174	IAV MS5	201	A549 WT	1h	rep2
5040	2384.9077	IAV MS5	201	A549 WT	1h	rep2
5041	2240.8447	IAV MS5	201	A549 WT	1h	rep2
5042	1915.7708	IAV MS5	201	A549 WT	1h	rep2
5043	2167.7034	IAV MS5	201	A549 WT	1h	rep2
5044	2647.5847	IAV MS5	201	A549 WT	1h	rep2
5045	1996.2933	IAV MS5	201	A549 WT	1h	rep2
5046	2069.661	IAV MS5	201	A549 WT	1h	rep2
5047	2209.3982	IAV MS5	201	A549 WT	1h	rep2
5048	2325.6667	IAV MS5	201	A549 WT	1h	rep2
5049	2191.7786	IAV MS5	201	A549 WT	1h	rep2
5050	2556.7556	IAV MS5	201	A549 WT	1h	rep2
5051	2392.8137	IAV MS5	201	A549 WT	1h	rep2
5052	2316.8098	IAV MS5	201	A549 WT	1h	rep2
5053	4222.779	IAV MS5	201	A549 WT	1h	rep2
5054	2133.3584	IAV MS5	201	A549 WT	1h	rep2
5055	2520.2659	IAV MS5	201	A549 WT	1h	rep2
5056	2371.0715	IAV MS5	201	A549 WT	1h	rep2
5057	2486.5156	IAV MS5	201	A549 WT	1h	rep2
5058	2200.6292	IAV MS5	201	A549 WT	1h	rep2
5059	2238.5537	IAV MS5	201	A549 WT	1h	rep2
5060	2166.1897	IAV MS5	201	A549 WT	1h	rep2
5061	2595.8508	IAV MS5	201	A549 WT	1h	rep2
5062	2340.0347	IAV MS5	201	A549 WT	1h	rep2
5063	2414.0645	IAV MS5	201	A549 WT	1h	rep2
5064	2323.9463	IAV MS5	201	A549 WT	1h	rep2
5065	2243.4524	IAV MS5	201	A549 WT	1h	rep2
5066	2137.469	IAV MS5	201	A549 WT	1h	rep2
5067	2164.9402	IAV MS5	201	A549 WT	1h	rep2
5068	2134.6804	IAV MS5	201	A549 WT	1h	rep2
5069	2265.331	IAV MS5	201	A549 WT	1h	rep2
5070	2210.5615	IAV MS5	201	A549 WT	1h	rep2
5071	2326.6858	IAV MS5	201	A549 WT	1h	rep2
5072	2364.8818	IAV MS5	201	A549 WT	1h	rep2
5073	2362.27	IAV MS5	201	A549 WT	1h	rep2
5074	2139.06	IAV MS5	201	A549 WT	1h	rep2
5075	2019.1929	IAV MS5	201	A549 WT	1h	rep2
5076	2060.5715	IAV MS5	201	A549 WT	1h	rep2
5077	2018.9016	IAV MS5	201	A549 WT	1h	rep2
5078	2423.8525	IAV MS5	201	A549 WT	1h	rep2
5079	2538.255	IAV MS5	201	A549 WT	1h	rep2
5080	2206.6128	IAV MS5	201	A549 WT	1h	rep2
5081	2249.1028	IAV MS5	201	A549 WT	1h	rep2
5082	2487.1184	IAV MS5	201	A549 WT	1h	rep2
5083	2197.867	IAV MS5	201	A549 WT	1h	rep2
5084	2194.1665	IAV MS5	201	A549 WT	1h	rep2
5085	2365.6506	IAV MS5	201	A549 WT	1h	rep2
5086	2099.7212	IAV MS5	201	A549 WT	1h	rep2
5087	2127.7708	IAV MS5	201	A549 WT	1h	rep2
5088	2138.605	IAV MS5	201	A549 WT	1h	rep2
5089	3843.222	IAV MS5	201	A549 WT	1h	rep2
5090	2421.5835	IAV MS5	201	A549 WT	1h	rep2
5091	2168.288	IAV MS5	201	A549 WT	1h	rep2
5092	2281.403	IAV MS5	201	A549 WT	1h	rep2
5093	2614.2546	IAV MS5	201	A549 WT	1h	rep2
5094	2167.3755	IAV MS5	201	A549 WT	1h	rep2
5095	2317.553	IAV MS5	201	A549 WT	1h	rep2
5096	2370.0317	IAV MS5	201	A549 WT	1h	rep2
5097	2542.8154	IAV MS5	201	A549 WT	1h	rep2
5098	2533.882	IAV MS5	201	A549 WT	1h	rep2
5099	2119.5254	IAV MS5	201	A549 WT	1h	rep2
5100	2525.0955	IAV MS5	201	A549 WT	1h	rep2
5101	2017.3135	IAV MS5	201	A549 WT	1h	rep2
5102	2188.1301	IAV MS5	201	A549 WT	1h	rep2
5103	2277.0688	IAV MS5	201	A549 WT	1h	rep2
5104	2297.8738	IAV MS5	201	A549 WT	1h	rep2
5105	2156.0781	IAV MS5	201	A549 WT	1h	rep2
5106	2185.8728	IAV MS5	201	A549 WT	1h	rep2
5107	2244.4639	IAV MS5	201	A549 WT	1h	rep2
5108	2007.87	IAV MS5	201	A549 WT	1h	rep2
5109	2172.1375	IAV MS5	201	A549 WT	1h	rep2
5110	2235.655	IAV MS5	201	A549 WT	1h	rep2
5111	2249.7214	IAV MS5	201	A549 WT	1h	rep2
5112	2226.5579	IAV MS5	201	A549 WT	1h	rep2
5113	2259.3223	IAV MS5	201	A549 WT	1h	rep2
5114	2451.8455	IAV MS5	201	A549 WT	1h	rep2
5115	2210.258	IAV MS5	201	A549 WT	1h	rep2
5116	2029.3467	IAV MS5	201	A549 WT	1h	rep2
5117	2657.5208	IAV MS5	201	A549 WT	1h	rep2
5118	2055.294	IAV MS5	201	A549 WT	1h	rep2
5119	2296.635	IAV MS5	201	A549 WT	1h	rep2
5120	2388.1624	IAV MS5	201	A549 WT	1h	rep2
5121	2257.2034	IAV MS5	201	A549 WT	1h	rep2
5122	2172.5415	IAV MS5	201	A549 WT	1h	rep2
5123	2253.597	IAV MS5	201	A549 WT	1h	rep2
5124	2109.336	IAV MS5	201	A549 WT	1h	rep2
5125	2430.6775	IAV MS5	201	A549 WT	1h	rep2
5126	1950.8265	IAV MS5	201	A549 WT	1h	rep2
5127	2072.709	IAV MS5	201	A549 WT	1h	rep2
5128	2030.3696	IAV MS5	201	A549 WT	1h	rep2
5129	2134.1643	IAV MS5	201	A549 WT	1h	rep2
5130	2131.2722	IAV MS5	201	A549 WT	1h	rep2
5131	2326.682	IAV MS5	201	A549 WT	1h	rep2
5132	2144.2627	IAV MS5	201	A549 WT	1h	rep2
5133	2166.2866	IAV MS5	201	A549 WT	1h	rep2
5134	2196.6914	IAV MS5	201	A549 WT	1h	rep2
5135	2387.682	IAV MS5	201	A549 WT	1h	rep2
5136	2151.0842	IAV MS5	201	A549 WT	1h	rep2
5137	2462.2463	IAV MS5	201	A549 WT	1h	rep2
5138	2327.691	IAV MS5	201	A549 WT	1h	rep2
5139	2174.1904	IAV MS5	201	A549 WT	1h	rep2
5140	2284.9766	IAV MS5	201	A549 WT	1h	rep2
5141	2061.4016	IAV MS5	201	A549 WT	1h	rep2
5142	2210.1755	IAV MS5	201	A549 WT	1h	rep2
5143	1968.3103	IAV MS5	201	A549 WT	1h	rep2
5144	2322.5903	IAV MS5	201	A549 WT	1h	rep2
5145	2505.4207	IAV MS5	201	A549 WT	1h	rep2
5146	2283.385	IAV MS5	201	A549 WT	1h	rep2
5147	2500.1038	IAV MS5	201	A549 WT	1h	rep2
5148	2127.851	IAV MS5	201	A549 WT	1h	rep2
5149	2253.6382	IAV MS5	201	A549 WT	1h	rep2
5150	2166.1677	IAV MS5	201	A549 WT	1h	rep2
5151	2444.0684	IAV MS5	201	A549 WT	1h	rep2
5152	2509.7932	IAV MS5	201	A549 WT	1h	rep2
5153	2120.0696	IAV MS5	201	A549 WT	1h	rep2
5154	2322.6396	IAV MS5	201	A549 WT	1h	rep2
5155	2390.7026	IAV MS5	201	A549 WT	1h	rep2
5156	2894.495	IAV MS5	201	A549 WT	1h	rep2
5157	2401.171	IAV MS5	201	A549 WT	1h	rep2
5158	2417.0725	IAV MS5	201	A549 WT	1h	rep2
5159	2273.65	IAV MS5	201	A549 WT	1h	rep2
5160	2371.8005	IAV MS5	201	A549 WT	1h	rep2
5161	2050.8843	IAV MS5	201	A549 WT	1h	rep2
5162	2335.1519	IAV MS5	201	A549 WT	1h	rep2
5163	3513.7356	IAV MS5	201	A549 WT	1h	rep2
5164	2276.3672	IAV MS5	201	A549 WT	1h	rep2
5165	2210.7563	IAV MS5	201	A549 WT	1h	rep2
5166	2241.7014	IAV MS5	201	A549 WT	1h	rep2
5167	2673.3762	IAV MS5	201	A549 WT	1h	rep2
5168	2225.6943	IAV MS5	201	A549 WT	1h	rep2
5169	2528.9805	IAV MS5	201	A549 WT	1h	rep2
5170	2031.8076	IAV MS5	201	A549 WT	1h	rep2
5171	1957.0743	IAV MS5	201	A549 WT	1h	rep2
5172	2031.334	IAV MS5	201	A549 WT	1h	rep2
5173	2521.6108	IAV MS5	201	A549 WT	1h	rep2
5174	2153.2336	IAV MS5	201	A549 WT	1h	rep2
5175	2587.8135	IAV MS5	201	A549 WT	1h	rep2
5176	3013.6736	IAV MS5	201	A549 WT	1h	rep2
5177	1935.7	IAV MS5	201	A549 WT	1h	rep2
5178	2427.39	IAV MS5	201	A549 WT	1h	rep2
5179	2477.1707	IAV MS5	201	A549 WT	1h	rep2
5180	2083.2292	IAV MS5	201	A549 WT	1h	rep2
5181	2246.3103	IAV MS5	201	A549 WT	1h	rep2
5182	2131.3103	IAV MS5	201	A549 WT	1h	rep2
5183	1992.1652	IAV MS5	201	A549 WT	1h	rep2
5184	2467.2512	IAV MS5	201	A549 WT	1h	rep2
5185	2363.0342	IAV MS5	201	A549 WT	1h	rep2
5186	2404.6245	IAV MS5	201	A549 WT	1h	rep2
5187	2092.5073	IAV MS5	201	A549 WT	1h	rep2
5188	2363.4324	IAV MS5	201	A549 WT	1h	rep2
5189	2242.7886	IAV MS5	201	A549 WT	1h	rep2
5190	2320.0583	IAV MS5	201	A549 WT	1h	rep2
5191	2069.1287	IAV MS5	201	A549 WT	1h	rep2
5192	2522.036	IAV MS5	201	A549 WT	1h	rep2
5193	2481.0835	IAV MS5	201	A549 WT	1h	rep2
5194	2159.3062	IAV MS5	201	A549 WT	1h	rep2
5195	2227.1548	IAV MS5	201	A549 WT	1h	rep2
5196	2087.9631	IAV MS5	201	A549 WT	1h	rep2
5197	2209.7952	IAV MS5	201	A549 WT	1h	rep2
5198	2425.4631	IAV MS5	201	A549 WT	1h	rep2
5199	2661.6582	IAV MS5	201	A549 WT	1h	rep2
5200	2154.9937	IAV MS5	201	A549 WT	1h	rep2
5201	2182.7883	IAV MS5	201	A549 WT	1h	rep2
5202	2297.3647	IAV MS5	201	A549 WT	1h	rep2
5203	2385.5046	IAV MS5	201	A549 WT	1h	rep2
5204	2069.9504	IAV MS5	201	A549 WT	1h	rep2
5205	1881.1223	IAV MS5	201	A549 WT	1h	rep2
5206	2307.2212	IAV MS5	201	A549 WT	1h	rep2
5207	1988.1315	IAV MS5	201	A549 WT	1h	rep2
5208	2107.8235	IAV MS5	201	A549 WT	1h	rep2
5209	2503.545	IAV MS5	201	A549 WT	1h	rep2
5210	2384.508	IAV MS5	201	A549 WT	1h	rep2
5211	2397.6694	IAV MS5	201	A549 WT	1h	rep2
5212	2187.3005	IAV MS5	201	A549 WT	1h	rep2
5213	2322.6772	IAV MS5	201	A549 WT	1h	rep2
5214	2303.3386	IAV MS5	201	A549 WT	1h	rep2
5215	2303.0474	IAV MS5	201	A549 WT	1h	rep2
5216	2379.565	IAV MS5	201	A549 WT	1h	rep2
5217	2132.4072	IAV MS5	201	A549 WT	1h	rep2
5218	2117.9556	IAV MS5	201	A549 WT	1h	rep2
5219	2551.3926	IAV MS5	201	A549 WT	1h	rep2
5220	2756.9216	IAV MS5	201	A549 WT	1h	rep2
5221	2202.1604	IAV MS5	201	A549 WT	1h	rep2
5222	2274.6738	IAV MS5	201	A549 WT	1h	rep2
5223	2237.6028	IAV MS5	201	A549 WT	1h	rep2
5224	2013.8141	IAV MS5	201	A549 WT	1h	rep2
5225	2584.4885	IAV MS5	201	A549 WT	1h	rep2
5226	2192.2974	IAV MS5	201	A549 WT	1h	rep2
5227	2077.6196	IAV MS5	201	A549 WT	1h	rep2
5228	2142.1953	IAV MS5	201	A549 WT	1h	rep2
5229	2250.7715	IAV MS5	201	A549 WT	1h	rep2
5230	2437.724	IAV MS5	201	A549 WT	1h	rep2
5231	4062.2983	IAV MS5	201	A549 WT	1h	rep2
5232	2148.123	IAV MS5	201	A549 WT	1h	rep2
5233	2236.5383	IAV MS5	201	A549 WT	1h	rep2
5234	2648.4556	IAV MS5	201	A549 WT	1h	rep2
5235	2306.4348	IAV MS5	201	A549 WT	1h	rep2
5236	2256.0513	IAV MS5	201	A549 WT	1h	rep2
5237	2384.2847	IAV MS5	201	A549 WT	1h	rep2
5238	2412.1838	IAV MS5	201	A549 WT	1h	rep2
5239	2136.7937	IAV MS5	201	A549 WT	1h	rep2
5240	2674.6162	IAV MS5	201	A549 WT	1h	rep2
5241	2103.595	IAV MS5	201	A549 WT	1h	rep2
5242	2104.9277	IAV MS5	201	A549 WT	1h	rep2
5243	2404.431	IAV MS5	201	A549 WT	1h	rep2
5244	2248.6133	IAV MS5	201	A549 WT	1h	rep2
5245	2149.6716	IAV MS5	201	A549 WT	1h	rep2
5246	1978.9711	IAV MS5	201	A549 WT	1h	rep2
5247	2184.1006	IAV MS5	201	A549 WT	1h	rep2
5248	2096.8696	IAV MS5	201	A549 WT	1h	rep2
5249	2391.155	IAV MS5	201	A549 WT	1h	rep2
5250	2306.5046	IAV MS5	201	A549 WT	1h	rep2
5251	2182.517	IAV MS5	201	A549 WT	1h	rep2
5252	2256.5735	IAV MS5	201	A549 WT	1h	rep2
5253	2329.4553	IAV MS5	201	A549 WT	1h	rep2
5254	2985.6396	IAV MS5	201	A549 WT	1h	rep2
5255	2381.465	IAV MS5	201	A549 WT	1h	rep2
5256	2471.8125	IAV MS5	201	A549 WT	1h	rep2
5257	2346.71	IAV MS5	201	A549 WT	1h	rep2
5258	2376.2734	IAV MS5	201	A549 WT	1h	rep2
5259	2299.662	IAV MS5	201	A549 WT	1h	rep2
5260	2036.2146	IAV MS5	201	A549 WT	1h	rep2
5261	2052.4321	IAV MS5	201	A549 WT	1h	rep2
5262	2636.0378	IAV MS5	201	A549 WT	1h	rep2
5263	2282.0574	IAV MS5	201	A549 WT	1h	rep2
5264	2526.6482	IAV MS5	201	A549 WT	1h	rep2
5265	2645.923	IAV MS5	201	A549 WT	1h	rep2
5266	2045.5455	IAV MS5	201	A549 WT	1h	rep2
5267	2313.207	IAV MS5	201	A549 WT	1h	rep2
5268	2329.1035	IAV MS5	201	A549 WT	1h	rep2
5269	2558.4724	IAV MS5	201	A549 WT	1h	rep2
5270	2498.1074	IAV MS5	201	A549 WT	1h	rep2
5271	2352.4958	IAV MS5	201	A549 WT	1h	rep2
5272	2588.6792	IAV MS5	201	A549 WT	1h	rep2
5273	2147.8105	IAV MS5	201	A549 WT	1h	rep2
5274	2376.737	IAV MS5	201	A549 WT	1h	rep2
5275	2219.4229	IAV MS5	201	A549 WT	1h	rep2
5276	2586.2222	IAV MS5	201	A549 WT	1h	rep2
5277	2655.9949	IAV MS5	201	A549 WT	1h	rep2
5278	2486.1792	IAV MS5	201	A549 WT	1h	rep2
5279	2265.0103	IAV MS5	201	A549 WT	1h	rep2
5280	2450.8008	IAV MS5	201	A549 WT	1h	rep2
5281	2126.7559	IAV MS5	201	A549 WT	1h	rep2
5282	2400.038	IAV MS5	201	A549 WT	1h	rep2
5283	4145.6797	IAV MS5	201	A549 WT	1h	rep2
5284	2647.003	IAV MS5	201	A549 WT	1h	rep2
5285	2282.8237	IAV MS5	201	A549 WT	1h	rep2
5286	2184.649	IAV MS5	201	A549 WT	1h	rep2
5287	2550.399	IAV MS5	201	A549 WT	1h	rep2
5288	2033.6527	IAV MS5	201	A549 WT	1h	rep2
5289	2390.3748	IAV MS5	201	A549 WT	1h	rep2
5290	2397.6057	IAV MS5	201	A549 WT	1h	rep2
5291	2254.6396	IAV MS5	201	A549 WT	1h	rep2
5292	2485.4053	IAV MS5	201	A549 WT	1h	rep2
5293	2232.2964	IAV MS5	201	A549 WT	1h	rep2
5294	2378.882	IAV MS5	201	A549 WT	1h	rep2
5295	2417.995	IAV MS5	201	A549 WT	1h	rep2
5296	2067.7224	IAV MS5	201	A549 WT	1h	rep2
5297	3160.6548	IAV MS5	201	A549 WT	1h	rep2
5298	2094.0332	IAV MS5	201	A549 WT	1h	rep2
5299	2271.2888	IAV MS5	201	A549 WT	1h	rep2
5300	3974.565	IAV MS5	201	A549 WT	1h	rep2
5301	2573.3635	IAV MS5	201	A549 WT	1h	rep2
5302	2305.5442	IAV MS5	201	A549 WT	1h	rep2
5303	2371.8088	IAV MS5	201	A549 WT	1h	rep2
5304	1907.3416	IAV MS5	201	A549 WT	1h	rep2
5305	2535.7095	IAV MS5	201	A549 WT	1h	rep2
5306	2268.5864	IAV MS5	201	A549 WT	1h	rep2
5307	2195.154	IAV MS5	201	A549 WT	1h	rep2
5308	1998.4802	IAV MS5	201	A549 WT	1h	rep2
5309	7797.3457	IAV MS5	201	A549 WT	1h	rep2
5310	7626.0137	IAV MS5	201	A549 WT	1h	rep2
5311	2307.225	IAV MS5	201	A549 WT	1h	rep2
5312	2160.032	IAV MS5	201	A549 WT	1h	rep2
5313	2239.0654	IAV MS5	201	A549 WT	1h	rep2
5314	2582.064	IAV MS5	201	A549 WT	1h	rep2
5315	2589.5808	IAV MS5	201	A549 WT	1h	rep2
5316	2429.4106	IAV MS5	201	A549 WT	1h	rep2
5317	2597.1	IAV MS5	201	A549 WT	1h	rep2
5318	2465.527	IAV MS5	201	A549 WT	1h	rep2
5319	2395.575	IAV MS5	201	A549 WT	1h	rep2
5320	2536.2217	IAV MS5	201	A549 WT	1h	rep2
5321	2077.145	IAV MS5	201	A549 WT	1h	rep2
5322	2364.7166	IAV MS5	201	A549 WT	1h	rep2
5323	2932.1094	IAV MS5	201	A549 WT	1h	rep2
5324	2355.5042	IAV MS5	201	A549 WT	1h	rep2
5325	2377.2656	IAV MS5	201	A549 WT	1h	rep2
5326	2344.815	IAV MS5	201	A549 WT	1h	rep2
5327	2143.0017	IAV MS5	201	A549 WT	1h	rep2
5328	2382.4	IAV MS5	201	A549 WT	1h	rep2
5329	2345.519	IAV MS5	201	A549 WT	1h	rep2
5330	2239.6091	IAV MS5	201	A549 WT	1h	rep2
5331	3481.851	IAV MS5	201	A549 WT	1h	rep2
5332	2139.3308	IAV MS5	201	A549 WT	1h	rep2
5333	2624.5154	IAV MS5	201	A549 WT	1h	rep2
5334	2097.7202	IAV MS5	201	A549 WT	1h	rep2
5335	2198.5728	IAV MS5	201	A549 WT	1h	rep2
5336	2170.6008	IAV MS5	201	A549 WT	1h	rep2
5337	2341.9143	IAV MS5	201	A549 WT	1h	rep2
5338	2047.5979	IAV MS5	201	A549 WT	1h	rep2
5339	2090.6467	IAV MS5	201	A549 WT	1h	rep2
5340	2400.3098	IAV MS5	201	A549 WT	1h	rep2
5341	2383.5374	IAV MS5	201	A549 WT	1h	rep2
5342	2022.6317	IAV MS5	201	A549 WT	1h	rep2
5343	2320.4978	IAV MS5	201	A549 WT	1h	rep2
5344	2584.9504	IAV MS5	201	A549 WT	1h	rep2
5345	2582.3933	IAV MS5	201	A549 WT	1h	rep2
5346	2049.6467	IAV MS5	201	A549 WT	1h	rep2
5347	2077.8308	IAV MS5	201	A549 WT	1h	rep2
5348	2310.1062	IAV MS5	201	A549 WT	1h	rep2
5349	2143.3684	IAV MS5	201	A549 WT	1h	rep2
5350	2179.0593	IAV MS5	201	A549 WT	1h	rep2
5351	2387.7393	IAV MS5	201	A549 WT	1h	rep2
5352	2200.1597	IAV MS5	201	A549 WT	1h	rep2
5353	2408.5342	IAV MS5	201	A549 WT	1h	rep2
5354	2421.679	IAV MS5	201	A549 WT	1h	rep2
5355	2704.394	IAV MS5	201	A549 WT	1h	rep2
5356	2301.1775	IAV MS5	201	A549 WT	1h	rep2
5357	1946.317	IAV MS5	201	A549 WT	1h	rep2
5358	4616.9272	IAV MS5	201	A549 WT	1h	rep2
5359	2479.7234	IAV MS5	201	A549 WT	1h	rep2
5360	2061.241	IAV MS5	201	A549 WT	1h	rep2
5361	2249.4773	IAV MS5	201	A549 WT	1h	rep2
5362	2253.277	IAV MS5	201	A549 WT	1h	rep2
5363	2298.232	IAV MS5	201	A549 WT	1h	rep2
5364	2503.5503	IAV MS5	201	A549 WT	1h	rep2
5365	2257.7017	IAV MS5	201	A549 WT	1h	rep2
5366	2203.3035	IAV MS5	201	A549 WT	1h	rep2
5367	2177.7961	IAV MS5	201	A549 WT	1h	rep2
5368	2300.802	IAV MS5	201	A549 WT	1h	rep2
5369	2099.642	IAV MS5	201	A549 WT	1h	rep2
5370	2247.377	IAV MS5	201	A549 WT	1h	rep2
5371	2189.2974	IAV MS5	201	A549 WT	1h	rep2
5372	2793.345	IAV MS5	201	A549 WT	1h	rep2
5373	2234.581	IAV MS5	201	A549 WT	1h	rep2
5374	1851.8844	IAV MS5	201	A549 WT	1h	rep2
5375	2200.8281	IAV MS5	201	A549 WT	1h	rep2
5376	2198.446	IAV MS5	201	A549 WT	1h	rep2
5377	2272.5745	IAV MS5	201	A549 WT	1h	rep2
5378	2219.7056	IAV MS5	201	A549 WT	1h	rep2
5379	2456.601	IAV MS5	201	A549 WT	1h	rep2
5380	2474.203	IAV MS5	201	A549 WT	1h	rep2
5381	2228.3025	IAV MS5	201	A549 WT	1h	rep2
5382	2311.5974	IAV MS5	201	A549 WT	1h	rep2
5383	2120.1145	IAV MS5	201	A549 WT	1h	rep2
5384	2266.9336	IAV MS5	201	A549 WT	1h	rep2
5385	2504.795	IAV MS5	201	A549 WT	1h	rep2
5386	2375.8628	IAV MS5	201	A549 WT	1h	rep2
5387	2137.4016	IAV MS5	201	A549 WT	1h	rep2
5388	2270.8037	IAV MS5	201	A549 WT	1h	rep2
5389	2070.127	IAV MS5	201	A549 WT	1h	rep2
5390	2196.359	IAV MS5	201	A549 WT	1h	rep2
5391	2685.4502	IAV MS5	201	A549 WT	1h	rep2
5392	2222.318	IAV MS5	201	A549 WT	1h	rep2
5393	2423.9365	IAV MS5	201	A549 WT	1h	rep2
5394	2749.706	IAV MS5	201	A549 WT	1h	rep2
5395	2045.4	IAV MS5	201	A549 WT	1h	rep2
5396	2361.5415	IAV MS5	201	A549 WT	1h	rep2
5397	2353.9648	IAV MS5	201	A549 WT	1h	rep2
5398	2136.3306	IAV MS5	201	A549 WT	1h	rep2
5399	2402.2969	IAV MS5	201	A549 WT	1h	rep2
5400	2399.319	IAV MS5	201	A549 WT	1h	rep2
5401	2030.4812	IAV MS5	201	A549 WT	1h	rep2
5402	2417.105	IAV MS5	201	A549 WT	1h	rep2
5403	2334.0723	IAV MS5	201	A549 WT	1h	rep2
5404	2506.8123	IAV MS5	201	A549 WT	1h	rep2
5405	2595.6973	IAV MS5	201	A549 WT	1h	rep2
5406	2261.3313	IAV MS5	201	A549 WT	1h	rep2
5407	1990.7482	IAV MS5	201	A549 WT	1h	rep2
5408	2401.6414	IAV MS5	201	A549 WT	1h	rep2
5409	2185.1777	IAV MS5	201	A549 WT	1h	rep2
5410	2289.632	IAV MS5	201	A549 WT	1h	rep2
5411	2166.876	IAV MS5	201	A549 WT	1h	rep2
5412	2158.2278	IAV MS5	201	A549 WT	1h	rep2
5413	2472.6707	IAV MS5	201	A549 WT	1h	rep2
5414	2424.2668	IAV MS5	201	A549 WT	1h	rep2
5415	2124.0562	IAV MS5	201	A549 WT	1h	rep2
5416	2124.5208	IAV MS5	201	A549 WT	1h	rep2
5417	2259.6704	IAV MS5	201	A549 WT	1h	rep2
5418	2293.9397	IAV MS5	201	A549 WT	1h	rep2
5419	2248.4355	IAV MS5	201	A549 WT	1h	rep2
5420	2156.9836	IAV MS5	201	A549 WT	1h	rep2
5421	2202.119	IAV MS5	201	A549 WT	1h	rep2
5422	2443.8782	IAV MS5	201	A549 WT	1h	rep2
5423	2335.4353	IAV MS5	201	A549 WT	1h	rep2
5424	2187.8984	IAV MS5	201	A549 WT	1h	rep2
5425	2022.8029	IAV MS5	201	A549 WT	1h	rep2
5426	2279.1191	IAV MS5	201	A549 WT	1h	rep2
5427	2354.7595	IAV MS5	201	A549 WT	1h	rep2
5428	2574.8218	IAV MS5	201	A549 WT	1h	rep2
5429	2315.437	IAV MS5	201	A549 WT	1h	rep2
5430	2024.6685	IAV MS5	201	A549 WT	1h	rep2
5431	2216.4556	IAV MS5	201	A549 WT	1h	rep2
5432	2867.6492	IAV MS5	201	A549 WT	1h	rep2
5433	1988.4128	IAV MS5	201	A549 WT	1h	rep2
5434	2174.7192	IAV MS5	201	A549 WT	1h	rep2
5435	2144.7607	IAV MS5	201	A549 WT	1h	rep2
5436	2354.8887	IAV MS5	201	A549 WT	1h	rep2
5437	2666.0735	IAV MS5	201	A549 WT	1h	rep2
5438	2325.534	IAV MS5	201	A549 WT	1h	rep2
5439	2546.9236	IAV MS5	201	A549 WT	1h	rep2
5440	2136.9856	IAV MS5	201	A549 WT	1h	rep2
5441	2563.9404	IAV MS5	201	A549 WT	1h	rep2
5442	2209.105	IAV MS5	201	A549 WT	1h	rep2
5443	1899.2867	IAV MS5	201	A549 WT	1h	rep2
5444	2046.4093	IAV MS5	201	A549 WT	1h	rep2
5445	2320.479	IAV MS5	201	A549 WT	1h	rep2
5446	2187.4722	IAV MS5	201	A549 WT	1h	rep2
5447	2815.8086	IAV MS5	201	A549 WT	1h	rep2
5448	2473.785	IAV MS5	201	A549 WT	1h	rep2
5449	2156.972	IAV MS5	201	A549 WT	1h	rep2
5450	2307.2756	IAV MS5	201	A549 WT	1h	rep2
5451	2646.064	IAV MS5	201	A549 WT	1h	rep2
5452	2298.399	IAV MS5	201	A549 WT	1h	rep2
5453	2196.0276	IAV MS5	201	A549 WT	1h	rep2
5454	2339.6128	IAV MS5	201	A549 WT	1h	rep2
5455	2227.0105	IAV MS5	201	A549 WT	1h	rep2
5456	2495.5486	IAV MS5	201	A549 WT	1h	rep2
5457	2200.26	IAV MS5	201	A549 WT	1h	rep2
5458	2150.8772	IAV MS5	201	A549 WT	1h	rep2
5459	2223.299	IAV MS5	201	A549 WT	1h	rep2
5460	2397.3618	IAV MS5	201	A549 WT	1h	rep2
5461	2531.3237	IAV MS5	201	A549 WT	1h	rep2
5462	2283.735	IAV MS5	201	A549 WT	1h	rep2
5463	2169.637	IAV MS5	201	A549 WT	1h	rep2
5464	2261.8994	IAV MS5	201	A549 WT	1h	rep2
5465	2565.9587	IAV MS5	201	A549 WT	1h	rep2
5466	2306.29	IAV MS5	201	A549 WT	1h	rep2
5467	2190.0054	IAV MS5	201	A549 WT	1h	rep2
5468	2188.2693	IAV MS5	201	A549 WT	1h	rep2
5469	2111.8247	IAV MS5	201	A549 WT	1h	rep2
5470	2301.757	IAV MS5	201	A549 WT	1h	rep2
5471	2183.0144	IAV MS5	201	A549 WT	1h	rep2
5472	2306.3604	IAV MS5	201	A549 WT	1h	rep2
5473	2129.4363	IAV MS5	201	A549 WT	1h	rep2
5474	2084.1658	IAV MS5	201	A549 WT	1h	rep2
5475	1958.1621	IAV MS5	201	A549 WT	1h	rep2
5476	2462.819	IAV MS5	201	A549 WT	1h	rep2
5477	2443.823	IAV MS5	201	A549 WT	1h	rep2
5478	2119.1123	IAV MS5	201	A549 WT	1h	rep2
5479	2123.4546	IAV MS5	201	A549 WT	1h	rep2
5480	2236.4429	IAV MS5	201	A549 WT	1h	rep2
5481	2513.2876	IAV MS5	201	A549 WT	1h	rep2
5482	2084.8604	IAV MS5	201	A549 WT	1h	rep2
5483	2229.2769	IAV MS5	201	A549 WT	1h	rep2
5484	2293.1743	IAV MS5	201	A549 WT	1h	rep2
5485	2293.4773	IAV MS5	201	A549 WT	1h	rep2
5486	2331.8977	IAV MS5	201	A549 WT	1h	rep2
5487	1955.3285	IAV MS5	201	A549 WT	1h	rep2
5488	2102.054	IAV MS5	201	A549 WT	1h	rep2
5489	4199.5835	IAV MS5	201	A549 WT	1h	rep2
5490	2217.5044	IAV MS5	201	A549 WT	1h	rep2
5491	2024.01	IAV MS5	201	A549 WT	1h	rep2
5492	2464.434	IAV MS5	201	A549 WT	1h	rep2
5493	2029.5035	IAV MS5	201	A549 WT	1h	rep2
5494	2203.657	IAV MS5	201	A549 WT	1h	rep2
5495	2199.0715	IAV MS5	201	A549 WT	1h	rep2
5496	2718.2087	IAV MS5	201	A549 WT	1h	rep2
5497	2338.9036	IAV MS5	201	A549 WT	1h	rep2
5498	2046.0974	IAV MS5	201	A549 WT	1h	rep2
5499	2105.172	IAV MS5	201	A549 WT	1h	rep2
5500	2601.6228	IAV MS5	201	A549 WT	1h	rep2
5501	2115.4119	IAV MS5	201	A549 WT	1h	rep2
5502	2493.543	IAV MS5	201	A549 WT	1h	rep2
5503	2459.5679	IAV MS5	201	A549 WT	1h	rep2
5504	2499.3887	IAV MS5	201	A549 WT	1h	rep2
5505	2399.1436	IAV MS5	201	A549 WT	1h	rep2
5506	2206.7654	IAV MS5	201	A549 WT	1h	rep2
5507	2349.242	IAV MS5	201	A549 WT	1h	rep2
5508	2479.2124	IAV MS5	201	A549 WT	1h	rep2
5509	2296.7473	IAV MS5	201	A549 WT	1h	rep2
5510	3780.6907	IAV MS5	201	A549 WT	1h	rep2
5511	2117.7476	IAV MS5	201	A549 WT	1h	rep2
5512	2507.0413	IAV MS5	201	A549 WT	1h	rep2
5513	1894.3721	IAV MS5	201	A549 WT	1h	rep2
5514	2401.6824	IAV MS5	201	A549 WT	1h	rep2
5515	2360.8743	IAV MS5	201	A549 WT	1h	rep2
5516	2403.5728	IAV MS5	201	A549 WT	1h	rep2
5517	2420.887	IAV MS5	201	A549 WT	1h	rep2
5518	2170.3042	IAV MS5	201	A549 WT	1h	rep2
5519	1970.0846	IAV MS5	201	A549 WT	1h	rep2
5520	2036.9468	IAV MS5	201	A549 WT	1h	rep2
5521	2509.9583	IAV MS5	201	A549 WT	1h	rep2
5522	2730.7732	IAV MS5	201	A549 WT	1h	rep2
5523	2216.073	IAV MS5	201	A549 WT	1h	rep2
5524	2200.5142	IAV MS5	201	A549 WT	1h	rep2
5525	2375.2312	IAV MS5	201	A549 WT	1h	rep2
5526	2159.4553	IAV MS5	201	A549 WT	1h	rep2
5527	2575.846	IAV MS5	201	A549 WT	1h	rep2
5528	2157.4067	IAV MS5	201	A549 WT	1h	rep2
5529	2126.8628	IAV MS5	201	A549 WT	1h	rep2
5530	2155.3333	IAV MS5	201	A549 WT	1h	rep2
5531	2003.3239	IAV MS5	201	A549 WT	1h	rep2
5532	2317.1292	IAV MS5	201	A549 WT	1h	rep2
5533	2334.5554	IAV MS5	201	A549 WT	1h	rep2
5534	2026.2043	IAV MS5	201	A549 WT	1h	rep2
5535	2395.569	IAV MS5	201	A549 WT	1h	rep2
5536	2084.786	IAV MS5	201	A549 WT	1h	rep2
5537	2459.3684	IAV MS5	201	A549 WT	1h	rep2
5538	2254.9011	IAV MS5	201	A549 WT	1h	rep2
5539	2404.9573	IAV MS5	201	A549 WT	1h	rep2
5540	2117.861	IAV MS5	201	A549 WT	1h	rep2
5541	2138.8464	IAV MS5	201	A549 WT	1h	rep2
5542	2135.4207	IAV MS5	201	A549 WT	1h	rep2
5543	2272.1477	IAV MS5	201	A549 WT	1h	rep2
5544	2605.4568	IAV MS5	201	A549 WT	1h	rep2
5545	2118.7585	IAV MS5	201	A549 WT	1h	rep2
5546	2411.2283	IAV MS5	201	A549 WT	1h	rep2
5547	2136.768	IAV MS5	201	A549 WT	1h	rep2
5548	2331.4854	IAV MS5	201	A549 WT	1h	rep2
5549	2355.702	IAV MS5	201	A549 WT	1h	rep2
5550	2008.7806	IAV MS5	201	A549 WT	1h	rep2
5551	2162.6895	IAV MS5	201	A549 WT	1h	rep2
5552	2266.812	IAV MS5	201	A549 WT	1h	rep2
5553	2533.198	IAV MS5	201	A549 WT	1h	rep2
5554	2050.346	IAV MS5	201	A549 WT	1h	rep2
5555	2464.873	IAV MS5	201	A549 WT	1h	rep2
5556	2050.1826	IAV MS5	201	A549 WT	1h	rep2
5557	2283.1587	IAV MS5	201	A549 WT	1h	rep2
5558	2182.8757	IAV MS5	201	A549 WT	1h	rep2
5559	2260.5469	IAV MS5	201	A549 WT	1h	rep2
5560	2338.1072	IAV MS5	201	A549 WT	1h	rep2
5561	2591.956	IAV MS5	201	A549 WT	1h	rep2
5562	2250.541	IAV MS5	201	A549 WT	1h	rep2
5563	2621.8552	IAV MS5	201	A549 WT	1h	rep2
5564	2202.9043	IAV MS5	201	A549 WT	1h	rep2
5565	2117.5112	IAV MS5	201	A549 WT	1h	rep2
5566	2483.1667	IAV MS5	201	A549 WT	1h	rep2
5567	2156.7683	IAV MS5	201	A549 WT	1h	rep2
5568	2287.2012	IAV MS5	201	A549 WT	1h	rep2
5569	2322.456	IAV MS5	201	A549 WT	1h	rep2
5570	2503.1843	IAV MS5	201	A549 WT	1h	rep2
5571	2119.829	IAV MS5	201	A549 WT	1h	rep2
5572	1958.2399	IAV MS5	201	A549 WT	1h	rep2
5573	2137.6978	IAV MS5	201	A549 WT	1h	rep2
5574	2844.2725	IAV MS5	201	A549 WT	1h	rep2
5575	2159.8765	IAV MS5	201	A549 WT	1h	rep2
5576	2505.488	IAV MS5	201	A549 WT	1h	rep2
5577	2221.8008	IAV MS5	201	A549 WT	1h	rep2
5578	2183.8298	IAV MS5	201	A549 WT	1h	rep2
5579	2486.675	IAV MS5	201	A549 WT	1h	rep2
5580	3821.071	IAV MS5	201	A549 WT	1h	rep2
5581	1972.0858	IAV MS5	201	A549 WT	1h	rep2
5582	2556.6316	IAV MS5	201	A549 WT	1h	rep2
5583	1969.1545	IAV MS5	201	A549 WT	1h	rep2
5584	2467.9182	IAV MS5	201	A549 WT	1h	rep2
5585	2213.1228	IAV MS5	201	A549 WT	1h	rep2
5586	2323.5781	IAV MS5	201	A549 WT	1h	rep2
5587	2339.1875	IAV MS5	201	A549 WT	1h	rep2
5588	2110.995	IAV MS5	201	A549 WT	1h	rep2
5589	2256.0798	IAV MS5	201	A549 WT	1h	rep2
5590	2321.3545	IAV MS5	201	A549 WT	1h	rep2
5591	2012.523	IAV MS5	201	A549 WT	1h	rep2
5592	2343.0198	IAV MS5	201	A549 WT	1h	rep2
5593	2334.3928	IAV MS5	201	A549 WT	1h	rep2
5594	2311.5103	IAV MS5	201	A549 WT	1h	rep2
5595	2720.0881	IAV MS5	201	A549 WT	1h	rep2
5596	2089.06	IAV MS5	201	A549 WT	1h	rep2
5597	2259.1558	IAV MS5	201	A549 WT	1h	rep2
5598	2004.9309	IAV MS5	201	A549 WT	1h	rep2
5599	2873.1638	IAV MS5	201	A549 WT	1h	rep2
5600	2158.5842	IAV MS5	201	A549 WT	1h	rep2
5601	2354.84	IAV MS5	201	A549 WT	1h	rep2
5602	2370.8538	IAV MS5	201	A549 WT	1h	rep2
5603	2060.117	IAV MS5	201	A549 WT	1h	rep2
5604	1984.3081	IAV MS5	201	A549 WT	1h	rep2
5605	1863.8513	IAV MS5	201	A549 WT	1h	rep2
5606	2377.442	IAV MS5	201	A549 WT	1h	rep2
5607	2066.5176	IAV MS5	201	A549 WT	1h	rep2
5608	2267.167	IAV MS5	201	A549 WT	1h	rep2
5609	2133.124	IAV MS5	201	A549 WT	1h	rep2
5610	4607.095	IAV MS5	201	A549 WT	1h	rep2
5611	1899.1351	IAV MS5	201	A549 WT	1h	rep2
5612	2212.5476	IAV MS5	201	A549 WT	1h	rep2
5613	2023.0702	IAV MS5	201	A549 WT	1h	rep2
5614	2908.651	IAV MS5	201	A549 WT	1h	rep2
5615	2362.5217	IAV MS5	201	A549 WT	1h	rep2
5616	2303.9983	IAV MS5	201	A549 WT	1h	rep2
5617	2372.422	IAV MS5	201	A549 WT	1h	rep2
5618	2488.748	IAV MS5	201	A549 WT	1h	rep2
5619	2208.1782	IAV MS5	201	A549 WT	1h	rep2
5620	2095.1904	IAV MS5	201	A549 WT	1h	rep2
5621	2229.466	IAV MS5	201	A549 WT	1h	rep2
5622	2560.099	IAV MS5	201	A549 WT	1h	rep2
5623	1940.3665	IAV MS5	201	A549 WT	1h	rep2
5624	2713.236	IAV MS5	201	A549 WT	1h	rep2
5625	2231.8613	IAV MS5	201	A549 WT	1h	rep2
5626	2270.0532	IAV MS5	201	A549 WT	1h	rep2
5627	2131.9978	IAV MS5	201	A549 WT	1h	rep2
5628	2256.6355	IAV MS5	201	A549 WT	1h	rep2
5629	2606.575	IAV MS5	201	A549 WT	1h	rep2
5630	2458.631	IAV MS5	201	A549 WT	1h	rep2
5631	2528.6477	IAV MS5	201	A549 WT	1h	rep2
5632	2102.6606	IAV MS5	201	A549 WT	1h	rep2
5633	2350.4233	IAV MS5	201	A549 WT	1h	rep2
5634	2578.8516	IAV MS5	201	A549 WT	1h	rep2
5635	2574.5825	IAV MS5	201	A549 WT	1h	rep2
5636	2076.0269	IAV MS5	201	A549 WT	1h	rep2
5637	2242.9343	IAV MS5	201	A549 WT	1h	rep2
5638	2225.5872	IAV MS5	201	A549 WT	1h	rep2
5639	2242.9248	IAV MS5	201	A549 WT	1h	rep2
5640	8295.676	IAV MS5	201	A549 WT	1h	rep2
5641	2172.275	IAV MS5	201	A549 WT	1h	rep2
5642	1942.466	IAV MS5	201	A549 WT	1h	rep2
5643	2052.3958	IAV MS5	201	A549 WT	1h	rep2
5644	3036.6436	IAV MS5	201	A549 WT	1h	rep2
5645	2608.9094	IAV MS5	201	A549 WT	1h	rep2
5646	2219.7737	IAV MS5	201	A549 WT	1h	rep2
5647	2062.3835	IAV MS5	201	A549 WT	1h	rep2
5648	2162.4255	IAV MS5	201	A549 WT	1h	rep2
5649	2174.285	IAV MS5	201	A549 WT	1h	rep2
5650	2536.5737	IAV MS5	201	A549 WT	1h	rep2
5651	2246.4788	IAV MS5	201	A549 WT	1h	rep2
5652	2724.364	IAV MS5	201	A549 WT	1h	rep2
5653	2375.6292	IAV MS5	201	A549 WT	1h	rep2
5654	3832.5967	IAV MS5	201	A549 WT	1h	rep2
5655	2053.4272	IAV MS5	201	A549 WT	1h	rep2
5656	2456.269	IAV MS5	201	A549 WT	1h	rep2
5657	1959.8	IAV MS5	201	A549 WT	1h	rep2
5658	2483.0073	IAV MS5	201	A549 WT	1h	rep2
5659	2541.531	IAV MS5	201	A549 WT	1h	rep2
5660	2326.9045	IAV MS5	201	A549 WT	1h	rep2
5661	2303.9807	IAV MS5	201	A549 WT	1h	rep2
5662	2248.7751	IAV MS5	201	A549 WT	1h	rep2
5663	2134.744	IAV MS5	201	A549 WT	1h	rep2
5664	2249.6797	IAV MS5	201	A549 WT	1h	rep2
5665	2169.0164	IAV MS5	201	A549 WT	1h	rep2
5666	2756.4302	IAV MS5	201	A549 WT	1h	rep2
5667	2319.3718	IAV MS5	201	A549 WT	1h	rep2
5668	2052.9866	IAV MS5	201	A549 WT	1h	rep2
5669	2343.8547	IAV MS5	201	A549 WT	1h	rep2
5670	2089.6165	IAV MS5	201	A549 WT	1h	rep2
5671	2717.6392	IAV MS5	201	A549 WT	1h	rep2
5672	2501.0315	IAV MS5	201	A549 WT	1h	rep2
5673	2190.2026	IAV MS5	201	A549 WT	1h	rep2
5674	2157.611	IAV MS5	201	A549 WT	1h	rep2
5675	2299.9695	IAV MS5	201	A549 WT	1h	rep2
5676	2513.674	IAV MS5	201	A549 WT	1h	rep2
5677	2628.9011	IAV MS5	201	A549 WT	1h	rep2
5678	2172.7861	IAV MS5	201	A549 WT	1h	rep2
5679	2264.1719	IAV MS5	201	A549 WT	1h	rep2
5680	2404.3357	IAV MS5	201	A549 WT	1h	rep2
5681	2293.0173	IAV MS5	201	A549 WT	1h	rep2
5682	2255.7234	IAV MS5	201	A549 WT	1h	rep2
5683	2047.5272	IAV MS5	201	A549 WT	1h	rep2
5684	2190.322	IAV MS5	201	A549 WT	1h	rep2
5685	2336.1333	IAV MS5	201	A549 WT	1h	rep2
5686	2086.5056	IAV MS5	201	A549 WT	1h	rep2
5687	2121.452	IAV MS5	201	A549 WT	1h	rep2
5688	2131.5405	IAV MS5	201	A549 WT	1h	rep2
5689	1943.9567	IAV MS5	201	A549 WT	1h	rep2
5690	2289.425	IAV MS5	201	A549 WT	1h	rep2
5691	2060.7703	IAV MS5	201	A549 WT	1h	rep2
5692	2344.0586	IAV MS5	201	A549 WT	1h	rep2
5693	2148.5757	IAV MS5	201	A549 WT	1h	rep2
5694	2107.829	IAV MS5	201	A549 WT	1h	rep2
5695	2001.8873	IAV MS5	201	A549 WT	1h	rep2
5696	2083.169	IAV MS5	201	A549 WT	1h	rep2
5697	2246.4766	IAV MS5	201	A549 WT	1h	rep2
5698	2299.9578	IAV MS5	201	A549 WT	1h	rep2
5699	2342.474	IAV MS5	201	A549 WT	1h	rep2
5700	2740.177	IAV MS5	201	A549 WT	1h	rep2
5701	2147.958	IAV MS5	201	A549 WT	1h	rep2
5702	2428.7754	IAV MS5	201	A549 WT	1h	rep2
5703	2481.7205	IAV MS5	201	A549 WT	1h	rep2
5704	2412.311	IAV MS5	201	A549 WT	1h	rep2
5705	2634.5593	IAV MS5	201	A549 WT	1h	rep2
5706	2118.4917	IAV MS5	201	A549 WT	1h	rep2
5707	2078.814	IAV MS5	201	A549 WT	1h	rep2
5708	2499.748	IAV MS5	201	A549 WT	1h	rep2
5709	2275.072	IAV MS5	201	A549 WT	1h	rep2
5710	2060.8547	IAV MS5	201	A549 WT	1h	rep2
5711	2542.789	IAV MS5	201	A549 WT	1h	rep2
5712	2437.3867	IAV MS5	201	A549 WT	1h	rep2
5713	2552.059	IAV MS5	201	A549 WT	1h	rep2
5714	2295.6243	IAV MS5	201	A549 WT	1h	rep2
5715	2442.3464	IAV MS5	201	A549 WT	1h	rep2
5716	2246.033	IAV MS5	201	A549 WT	1h	rep2
5717	2381.3787	IAV MS5	201	A549 WT	1h	rep2
5718	2293.8303	IAV MS5	201	A549 WT	1h	rep2
5719	2150.2495	IAV MS5	201	A549 WT	1h	rep2
5720	2392.3052	IAV MS5	201	A549 WT	1h	rep2
5721	4156.953	IAV MS5	201	A549 WT	1h	rep2
5722	2479.7654	IAV MS5	201	A549 WT	1h	rep2
5723	2600.5112	IAV MS5	201	A549 WT	1h	rep2
5724	2285.4358	IAV MS5	201	A549 WT	1h	rep2
5725	2169.4556	IAV MS5	201	A549 WT	1h	rep2
5726	2176.4495	IAV MS5	201	A549 WT	1h	rep2
5727	2029.4116	IAV MS5	201	A549 WT	1h	rep2
5728	1931.7424	IAV MS5	201	A549 WT	1h	rep2
5729	2446.1584	IAV MS5	201	A549 WT	1h	rep2
5730	2182.0747	IAV MS5	201	A549 WT	1h	rep2
5731	2544.652	IAV MS5	201	A549 WT	1h	rep2
5732	2186.5925	IAV MS5	201	A549 WT	1h	rep2
5733	2549.896	IAV MS5	201	A549 WT	1h	rep2
5734	2075.331	IAV MS5	201	A549 WT	1h	rep2
5735	2542.4841	IAV MS5	201	A549 WT	1h	rep2
5736	1796.0532	IAV MS5	201	A549 WT	1h	rep2
5737	2283.9456	IAV MS5	201	A549 WT	1h	rep2
5738	2147.9407	IAV MS5	201	A549 WT	1h	rep2
5739	2978.5698	IAV MS5	201	A549 WT	1h	rep2
5740	1991.9075	IAV MS5	201	A549 WT	1h	rep2
5741	2371.3196	IAV MS5	201	A549 WT	1h	rep2
5742	2314.2073	IAV MS5	201	A549 WT	1h	rep2
5743	2567.1274	IAV MS5	201	A549 WT	1h	rep2
5744	2392.0325	IAV MS5	201	A549 WT	1h	rep2
5745	2346.0234	IAV MS5	201	A549 WT	1h	rep2
5746	2372.1174	IAV MS5	201	A549 WT	1h	rep2
5747	2208.7368	IAV MS5	201	A549 WT	1h	rep2
5748	2288.4148	IAV MS5	201	A549 WT	1h	rep2
5749	2287.848	IAV MS5	201	A549 WT	1h	rep2
5750	2450.4546	IAV MS5	201	A549 WT	1h	rep2
5751	2258.734	IAV MS5	201	A549 WT	1h	rep2
5752	2522.3962	IAV MS5	201	A549 WT	1h	rep2
5753	2140.914	IAV MS5	201	A549 WT	1h	rep2
5754	3698.7446	IAV MS5	201	A549 WT	1h	rep2
5755	4376.3945	IAV MS5	201	A549 WT	1h	rep2
5756	2764.4705	IAV MS5	201	A549 WT	1h	rep2
5757	2085.4302	IAV MS5	201	A549 WT	1h	rep2
5758	2293.256	IAV MS5	201	A549 WT	1h	rep2
5759	2149.5205	IAV MS5	201	A549 WT	1h	rep2
5760	2164.1104	IAV MS5	201	A549 WT	1h	rep2
5761	2304.2686	IAV MS5	201	A549 WT	1h	rep2
5762	2134.6104	IAV MS5	201	A549 WT	1h	rep2
5763	2364.2114	IAV MS5	201	A549 WT	1h	rep2
5764	2245.256	IAV MS5	201	A549 WT	1h	rep2
5765	2073.206	IAV MS5	201	A549 WT	1h	rep2
5766	2215.6294	IAV MS5	201	A549 WT	1h	rep2
5767	2166.635	IAV MS5	201	A549 WT	1h	rep2
5768	2264.5679	IAV MS5	201	A549 WT	1h	rep2
5769	2376.038	IAV MS5	201	A549 WT	1h	rep2
5770	2115.9578	IAV MS5	201	A549 WT	1h	rep2
5771	2017.2273	IAV MS5	201	A549 WT	1h	rep2
5772	2134.9497	IAV MS5	201	A549 WT	1h	rep2
5773	2409.3516	IAV MS5	201	A549 WT	1h	rep2
5774	2291.2874	IAV MS5	201	A549 WT	1h	rep2
5775	2325.076	IAV MS5	201	A549 WT	1h	rep2
5776	2428.3708	IAV MS5	201	A549 WT	1h	rep2
5777	2404.509	IAV MS5	201	A549 WT	1h	rep2
5778	2379.625	IAV MS5	201	A549 WT	1h	rep2
5779	2153.5483	IAV MS5	201	A549 WT	1h	rep2
5780	2129.4211	IAV MS5	201	A549 WT	1h	rep2
5781	2226.5435	IAV MS5	201	A549 WT	1h	rep2
5782	2317.9277	IAV MS5	201	A549 WT	1h	rep2
5783	2431.1123	IAV MS5	201	A549 WT	1h	rep2
5784	2171.7734	IAV MS5	201	A549 WT	1h	rep2
5785	2932.731	IAV MS5	201	A549 WT	1h	rep2
5786	2716.7244	IAV MS5	201	A549 WT	1h	rep2
5787	1997.3108	IAV MS5	201	A549 WT	1h	rep2
5788	2476.93	IAV MS5	201	A549 WT	1h	rep2
5789	2035.8179	IAV MS5	201	A549 WT	1h	rep2
5790	2917.8816	IAV MS5	201	A549 WT	1h	rep2
5791	2347.985	IAV MS5	201	A549 WT	1h	rep2
5792	2222.5447	IAV MS5	201	A549 WT	1h	rep2
5793	2173.8167	IAV MS5	201	A549 WT	1h	rep2
5794	2229.82	IAV MS5	201	A549 WT	1h	rep2
5795	2681.0781	IAV MS5	201	A549 WT	1h	rep2
5796	2828.7876	IAV MS5	201	A549 WT	1h	rep2
5797	1985.8228	IAV MS5	201	A549 WT	1h	rep2
5798	2242.782	IAV MS5	201	A549 WT	1h	rep2
5799	1958.1642	IAV MS5	201	A549 WT	1h	rep2
5800	2401.899	IAV MS5	201	A549 WT	1h	rep2
5801	2550.8552	IAV MS5	201	A549 WT	1h	rep2
5802	2606.0164	IAV MS5	201	A549 WT	1h	rep2
5803	2142.5574	IAV MS5	201	A549 WT	1h	rep2
5804	2250.7668	IAV MS5	201	A549 WT	1h	rep2
5805	2428.534	IAV MS5	201	A549 WT	1h	rep2
5806	2087.2715	IAV MS5	201	A549 WT	1h	rep2
5807	2313.5623	IAV MS5	201	A549 WT	1h	rep2
5808	2484.8203	IAV MS5	201	A549 WT	1h	rep2
5809	2011.106	IAV MS5	201	A549 WT	1h	rep2
5810	2678.7275	IAV MS5	201	A549 WT	1h	rep2
5811	2300.2866	IAV MS5	201	A549 WT	1h	rep2
5812	2340.3674	IAV MS5	201	A549 WT	1h	rep2
5813	2310.7578	IAV MS5	201	A549 WT	1h	rep2
5814	2484.7734	IAV MS5	201	A549 WT	1h	rep2
5815	2167.7285	IAV MS5	201	A549 WT	1h	rep2
5816	2249.3818	IAV MS5	201	A549 WT	1h	rep2
5817	2208.1763	IAV MS5	201	A549 WT	1h	rep2
5818	2104.6494	IAV MS5	201	A549 WT	1h	rep2
5819	1921.21	IAV MS5	201	A549 WT	1h	rep2
5820	2254.6997	IAV MS5	201	A549 WT	1h	rep2
5821	2479.1404	IAV MS5	201	A549 WT	1h	rep2
5822	2920.2566	IAV MS5	201	A549 WT	1h	rep2
5823	2120.0105	IAV MS5	201	A549 WT	1h	rep2
5824	2047.3295	IAV MS5	201	A549 WT	1h	rep2
5825	2145.3704	IAV MS5	201	A549 WT	1h	rep2
5826	2198.2566	IAV MS5	201	A549 WT	1h	rep2
5827	2244.8281	IAV MS5	201	A549 WT	1h	rep2
5828	2287.579	IAV MS5	201	A549 WT	1h	rep2
5829	2416.9714	IAV MS5	201	A549 WT	1h	rep2
5830	2623.3293	IAV MS5	201	A549 WT	1h	rep2
5831	2312.1465	IAV MS5	201	A549 WT	1h	rep2
5832	2251.9417	IAV MS5	201	A549 WT	1h	rep2
5833	2149.8977	IAV MS5	201	A549 WT	1h	rep2
5834	2171.8157	IAV MS5	201	A549 WT	1h	rep2
5835	2256.0564	IAV MS5	201	A549 WT	1h	rep2
5836	2219.5056	IAV MS5	201	A549 WT	1h	rep2
5837	2217.8022	IAV MS5	201	A549 WT	1h	rep2
5838	2106.038	IAV MS5	201	A549 WT	1h	rep2
5839	2317.375	IAV MS5	201	A549 WT	1h	rep2
5840	2256.047	IAV MS5	201	A549 WT	1h	rep2
5841	2035.6831	IAV MS5	201	A549 WT	1h	rep2
5842	2091.1504	IAV MS5	201	A549 WT	1h	rep2
5843	1994.7772	IAV MS5	201	A549 WT	1h	rep2
5844	2366.955	IAV MS5	201	A549 WT	1h	rep2
5845	2526.1843	IAV MS5	201	A549 WT	1h	rep2
5846	2438.0852	IAV MS5	201	A549 WT	1h	rep2
5847	2508.392	IAV MS5	201	A549 WT	1h	rep2
5848	2289.5674	IAV MS5	201	A549 WT	1h	rep2
5849	2323.4263	IAV MS5	201	A549 WT	1h	rep2
5850	2046.1484	IAV MS5	201	A549 WT	1h	rep2
5851	2143.6353	IAV MS5	201	A549 WT	1h	rep2
5852	9028.668	IAV MS5	201	A549 WT	1h	rep2
5853	2285.656	IAV MS5	201	A549 WT	1h	rep2
5854	2627.3596	IAV MS5	201	A549 WT	1h	rep2
5855	2203.354	IAV MS5	201	A549 WT	1h	rep2
5856	2212.0083	IAV MS5	201	A549 WT	1h	rep2
5857	2004.758	IAV MS5	201	A549 WT	1h	rep2
5858	2208.55	IAV MS5	201	A549 WT	1h	rep2
5859	2559.6926	IAV MS5	201	A549 WT	1h	rep2
5860	1913.083	IAV MS5	201	A549 WT	1h	rep2
5861	2320.957	IAV MS5	201	A549 WT	1h	rep2
5862	2020.058	IAV MS5	201	A549 WT	1h	rep2
5863	2052.7078	IAV MS5	201	A549 WT	1h	rep2
5864	2196.355	IAV MS5	201	A549 WT	1h	rep2
5865	2362.5935	IAV MS5	201	A549 WT	1h	rep2
5866	2419.0996	IAV MS5	201	A549 WT	1h	rep2
5867	2519.9836	IAV MS5	201	A549 WT	1h	rep2
5868	2460.0396	IAV MS5	201	A549 WT	1h	rep2
5869	2317.6953	IAV MS5	201	A549 WT	1h	rep2
5870	2053.406	IAV MS5	201	A549 WT	1h	rep2
5871	2039.2242	IAV MS5	201	A549 WT	1h	rep2
5872	2152.5388	IAV MS5	201	A549 WT	1h	rep2
5873	2150.7202	IAV MS5	201	A549 WT	1h	rep2
5874	2202.4385	IAV MS5	201	A549 WT	1h	rep2
5875	2240.5908	IAV MS5	201	A549 WT	1h	rep2
5876	2278.188	IAV MS5	201	A549 WT	1h	rep2
5877	2126.5112	IAV MS5	201	A549 WT	1h	rep2
5878	2342.9465	IAV MS5	201	A549 WT	1h	rep2
5879	1999.1387	IAV MS5	201	A549 WT	1h	rep2
5880	2540.947	IAV MS5	201	A549 WT	1h	rep2
5881	2185.4473	IAV MS5	201	A549 WT	1h	rep2
5882	2181.5613	IAV MS5	201	A549 WT	1h	rep2
5883	2293.526	IAV MS5	201	A549 WT	1h	rep2
5884	2353.8752	IAV MS5	201	A549 WT	1h	rep2
5885	3970.6924	IAV MS5	201	A549 WT	1h	rep2
5886	2302.6206	IAV MS5	201	A549 WT	1h	rep2
5887	2589.1187	IAV MS5	201	A549 WT	1h	rep2
5888	2391.111	IAV MS5	201	A549 WT	1h	rep2
5889	1990.5776	IAV MS5	201	A549 WT	1h	rep2
5890	2421.7256	IAV MS5	201	A549 WT	1h	rep2
5891	13434.057	IAV MS5	201	A549 WT	1h	rep2
5892	2467.445	IAV MS5	201	A549 WT	1h	rep2
5893	2101.8083	IAV MS5	201	A549 WT	1h	rep2
5894	2341.7876	IAV MS5	201	A549 WT	1h	rep2
5895	2178.5703	IAV MS5	201	A549 WT	1h	rep2
5896	2267.7295	IAV MS5	201	A549 WT	1h	rep2
5897	2284.5894	IAV MS5	201	A549 WT	1h	rep2
5898	2693.3086	IAV MS5	201	A549 WT	1h	rep2
5899	2101.717	IAV MS5	201	A549 WT	1h	rep2
5900	2412.593	IAV MS5	201	A549 WT	1h	rep2
5901	2181.2544	IAV MS5	201	A549 WT	1h	rep2
5902	1887.1766	IAV MS5	201	A549 WT	1h	rep2
5903	2285.3074	IAV MS5	201	A549 WT	1h	rep2
5904	2088.1245	IAV MS5	201	A549 WT	1h	rep2
5905	2362.755	IAV MS5	201	A549 WT	1h	rep2
5906	2155.926	IAV MS5	201	A549 WT	1h	rep2
5907	2156.3198	IAV MS5	201	A549 WT	1h	rep2
5908	2150.0947	IAV MS5	201	A549 WT	1h	rep2
5909	2372.9348	IAV MS5	201	A549 WT	1h	rep2
5910	2550.0154	IAV MS5	201	A549 WT	1h	rep2
5911	2163.4783	IAV MS5	201	A549 WT	1h	rep2
5912	2178.5283	IAV MS5	201	A549 WT	1h	rep2
5913	2232.5808	IAV MS5	201	A549 WT	1h	rep2
5914	1990.2013	IAV MS5	201	A549 WT	1h	rep2
5915	2081.4905	IAV MS5	201	A549 WT	1h	rep2
5916	2671.985	IAV MS5	201	A549 WT	1h	rep2
5917	2420.798	IAV MS5	201	A549 WT	1h	rep2
5918	2332.4534	IAV MS5	201	A549 WT	1h	rep2
5919	1982.635	IAV MS5	201	A549 WT	1h	rep2
5920	2188.096	IAV MS5	201	A549 WT	1h	rep2
5921	1990.289	IAV MS5	201	A549 WT	1h	rep2
5922	2734.562	IAV MS5	201	A549 WT	1h	rep2
5923	2171.275	IAV MS5	201	A549 WT	1h	rep2
5924	2181.6978	IAV MS5	201	A549 WT	1h	rep2
5925	2223.144	IAV MS5	201	A549 WT	1h	rep2
5926	2549.5745	IAV MS5	201	A549 WT	1h	rep2
5927	2096.2224	IAV MS5	201	A549 WT	1h	rep2
5928	2199.0964	IAV MS5	201	A549 WT	1h	rep2
5929	2723.0984	IAV MS5	201	A549 WT	1h	rep2
5930	2219.8892	IAV MS5	201	A549 WT	1h	rep2
5931	2206.3489	IAV MS5	201	A549 WT	1h	rep2
5932	2334.265	IAV MS5	201	A549 WT	1h	rep2
5933	1998.2114	IAV MS5	201	A549 WT	1h	rep2
5934	2178.1743	IAV MS5	201	A549 WT	1h	rep2
5935	2616.0752	IAV MS5	201	A549 WT	1h	rep2
5936	2522.7854	IAV MS5	201	A549 WT	1h	rep2
5937	2434.2183	IAV MS5	201	A549 WT	1h	rep2
5938	2115.0962	IAV MS5	201	A549 WT	1h	rep2
5939	2338.2537	IAV MS5	201	A549 WT	1h	rep2
5940	1867.6619	IAV MS5	201	A549 WT	1h	rep2
5941	2554.991	IAV MS5	201	A549 WT	1h	rep2
5942	2253.8213	IAV MS5	201	A549 WT	1h	rep2
5943	2179.3005	IAV MS5	201	A549 WT	1h	rep2
5944	2511.036	IAV MS5	201	A549 WT	1h	rep2
5945	2726.0398	IAV MS5	201	A549 WT	1h	rep2
5946	2194.746	IAV MS5	201	A549 WT	1h	rep2
5947	2096.7307	IAV MS5	201	A549 WT	1h	rep2
5948	2014.8727	IAV MS5	201	A549 WT	1h	rep2
5949	2166.642	IAV MS5	201	A549 WT	1h	rep2
5950	2515.7092	IAV MS5	201	A549 WT	1h	rep2
5951	2397.1055	IAV MS5	201	A549 WT	1h	rep2
5952	2133.445	IAV MS5	201	A549 WT	1h	rep2
5953	2352.3784	IAV MS5	201	A549 WT	1h	rep2
5954	2561.1624	IAV MS5	201	A549 WT	1h	rep2
5955	2204.9294	IAV MS5	201	A549 WT	1h	rep2
5956	2060.7952	IAV MS5	201	A549 WT	1h	rep2
5957	2188.7397	IAV MS5	201	A549 WT	1h	rep2
5958	2360.96	IAV MS5	201	A549 WT	1h	rep2
5959	2158.8813	IAV MS5	201	A549 WT	1h	rep2
5960	2264.842	IAV MS5	201	A549 WT	1h	rep2
5961	2381.2056	IAV MS5	201	A549 WT	1h	rep2
5962	2061.026	IAV MS5	201	A549 WT	1h	rep2
5963	2254.5369	IAV MS5	201	A549 WT	1h	rep2
5964	2023.4456	IAV MS5	201	A549 WT	1h	rep2
5965	2219.384	IAV MS5	201	A549 WT	1h	rep2
5966	1969.6343	IAV MS5	201	A549 WT	1h	rep2
5967	2094.0337	IAV MS5	201	A549 WT	1h	rep2
5968	2089.4556	IAV MS5	201	A549 WT	1h	rep2
5969	2347.8389	IAV MS5	201	A549 WT	1h	rep2
5970	2273.7393	IAV MS5	201	A549 WT	1h	rep2
5971	2061.2844	IAV MS5	201	A549 WT	1h	rep2
5972	2280.7969	IAV MS5	201	A549 WT	1h	rep2
5973	2091.0747	IAV MS5	201	A549 WT	1h	rep2
5974	2097.8513	IAV MS5	201	A549 WT	1h	rep2
5975	2358.8577	IAV MS5	201	A549 WT	1h	rep2
5976	2207.1514	IAV MS5	201	A549 WT	1h	rep2
5977	2483.3452	IAV MS5	201	A549 WT	1h	rep2
5978	2198.4448	IAV MS5	201	A549 WT	1h	rep2
5979	2872.6355	IAV MS5	201	A549 WT	1h	rep2
5980	2656.629	IAV MS5	201	A549 WT	1h	rep2
5981	2128.9873	IAV MS5	201	A549 WT	1h	rep2
5982	2172.4937	IAV MS5	201	A549 WT	1h	rep2
5983	2254.1843	IAV MS5	201	A549 WT	1h	rep2
5984	5204.169	IAV MS5	201	A549 WT	1h	rep2
5985	2083.1416	IAV MS5	201	A549 WT	1h	rep2
5986	2272.8052	IAV MS5	201	A549 WT	1h	rep2
5987	1876.0013	IAV MS5	201	A549 WT	1h	rep2
5988	2215.323	IAV MS5	201	A549 WT	1h	rep2
5989	3806.724	IAV MS5	201	A549 WT	1h	rep2
5990	1978.8331	IAV MS5	201	A549 WT	1h	rep2
5991	2425.088	IAV MS5	201	A549 WT	1h	rep2
5992	2323.1785	IAV MS5	201	A549 WT	1h	rep2
5993	2043.1453	IAV MS5	201	A549 WT	1h	rep2
5994	2176.682	IAV MS5	201	A549 WT	1h	rep2
5995	3053.1233	IAV MS5	201	A549 WT	1h	rep2
5996	2010.9127	IAV MS5	201	A549 WT	1h	rep2
5997	2205.8447	IAV MS5	201	A549 WT	1h	rep2
5998	2385.7708	IAV MS5	201	A549 WT	1h	rep2
5999	2223.3308	IAV MS5	201	A549 WT	1h	rep2
6000	2148.767	IAV MS5	201	A549 WT	1h	rep2
6001	2300.2595	IAV MS5	201	A549 WT	1h	rep2
6002	1862.0629	IAV MS5	201	A549 WT	1h	rep2
6003	2375.6777	IAV MS5	201	A549 WT	1h	rep2
6004	2309.9587	IAV MS5	201	A549 WT	1h	rep2
6005	2351.2068	IAV MS5	201	A549 WT	1h	rep2
6006	1954.702	IAV MS5	201	A549 WT	1h	rep2
6007	2004.2162	IAV MS5	201	A549 WT	1h	rep2
6008	2423.4573	IAV MS5	201	A549 WT	1h	rep2
6009	2283.1191	IAV MS5	201	A549 WT	1h	rep2
6010	2387.7915	IAV MS5	201	A549 WT	1h	rep2
6011	2094.325	IAV MS5	201	A549 WT	1h	rep2
6012	2164.5955	IAV MS5	201	A549 WT	1h	rep2
6013	2127.1877	IAV MS5	201	A549 WT	1h	rep2
6014	4220.058	IAV MS5	201	A549 WT	1h	rep2
6015	2350.7354	IAV MS5	201	A549 WT	1h	rep2
6016	2005.2272	IAV MS5	201	A549 WT	1h	rep2
6017	2451.209	IAV MS5	201	A549 WT	1h	rep2
6018	2039.5631	IAV MS5	201	A549 WT	1h	rep2
6019	2341.5972	IAV MS5	201	A549 WT	1h	rep2
6020	2292.7373	IAV MS5	201	A549 WT	1h	rep2
6021	1958.2699	IAV MS5	201	A549 WT	1h	rep2
6022	2400.2734	IAV MS5	201	A549 WT	1h	rep2
6023	2354.5989	IAV MS5	201	A549 WT	1h	rep2
6024	2305.2476	IAV MS5	201	A549 WT	1h	rep2
6025	2119.1084	IAV MS5	201	A549 WT	1h	rep2
6026	2308.7368	IAV MS5	201	A549 WT	1h	rep2
6027	2231.1313	IAV MS5	201	A549 WT	1h	rep2
6028	2119.7964	IAV MS5	201	A549 WT	1h	rep2
6029	2046.8815	IAV MS5	201	A549 WT	1h	rep2
6030	1934.7101	IAV MS5	201	A549 WT	1h	rep2
6031	2530.8948	IAV MS5	201	A549 WT	1h	rep2
6032	2217.5654	IAV MS5	201	A549 WT	1h	rep2
6033	2220.3298	IAV MS5	201	A549 WT	1h	rep2
6034	1984.2173	IAV MS5	201	A549 WT	1h	rep2
6035	2280.7786	IAV MS5	201	A549 WT	1h	rep2
6036	2310.195	IAV MS5	201	A549 WT	1h	rep2
6037	1962.4312	IAV MS5	201	A549 WT	1h	rep2
6038	2288.253	IAV MS5	201	A549 WT	1h	rep2
6039	2320.4504	IAV MS5	201	A549 WT	1h	rep2
6040	2158.2888	IAV MS5	201	A549 WT	1h	rep2
6041	2191.6074	IAV MS5	201	A549 WT	1h	rep2
6042	2126.5408	IAV MS5	201	A549 WT	1h	rep2
6043	2083.498	IAV MS5	201	A549 WT	1h	rep2
6044	1963.7914	IAV MS5	201	A549 WT	1h	rep2
6045	2157.944	IAV MS5	201	A549 WT	1h	rep2
6046	2259.9592	IAV MS5	201	A549 WT	1h	rep2
6047	2278.5684	IAV MS5	201	A549 WT	1h	rep2
6048	2294.8853	IAV MS5	201	A549 WT	1h	rep2
6049	2512.325	IAV MS5	201	A549 WT	1h	rep2
6050	2246.6768	IAV MS5	201	A549 WT	1h	rep2
6051	1978.868	IAV MS5	201	A549 WT	1h	rep2
6052	2405.531	IAV MS5	201	A549 WT	1h	rep2
6053	2384.9143	IAV MS5	201	A549 WT	1h	rep2
6054	2129.7683	IAV MS5	201	A549 WT	1h	rep2
6055	2228.1348	IAV MS5	201	A549 WT	1h	rep2
6056	2355.43	IAV MS5	201	A549 WT	1h	rep2
6057	2461.1763	IAV MS5	201	A549 WT	1h	rep2
6058	2251.3132	IAV MS5	201	A549 WT	1h	rep2
6059	2240.5654	IAV MS5	201	A549 WT	1h	rep2
6060	2322.3252	IAV MS5	201	A549 WT	1h	rep2
6061	2494.613	IAV MS5	201	A549 WT	1h	rep2
6062	2421.4246	IAV MS5	201	A549 WT	1h	rep2
6063	2557.5535	IAV MS5	201	A549 WT	1h	rep2
6064	2067.0266	IAV MS5	201	A549 WT	1h	rep2
6065	2158.029	IAV MS5	201	A549 WT	1h	rep2
6066	2245.2708	IAV MS5	201	A549 WT	1h	rep2
6067	2247.5295	IAV MS5	201	A549 WT	1h	rep2
6068	2490.1958	IAV MS5	201	A549 WT	1h	rep2
6069	1931.5247	IAV MS5	201	A549 WT	1h	rep2
6070	2540.5876	IAV MS5	201	A549 WT	1h	rep2
6071	2087.5684	IAV MS5	201	A549 WT	1h	rep2
6072	2012.0756	IAV MS5	201	A549 WT	1h	rep2
6073	2332.4126	IAV MS5	201	A549 WT	1h	rep2
6074	2070.3298	IAV MS5	201	A549 WT	1h	rep2
6075	2082.765	IAV MS5	201	A549 WT	1h	rep2
6076	2406.945	IAV MS5	201	A549 WT	1h	rep2
6077	2497.3662	IAV MS5	201	A549 WT	1h	rep2
6078	2621.6187	IAV MS5	201	A549 WT	1h	rep2
6079	2054.7708	IAV MS5	201	A549 WT	1h	rep2
6080	2217.3823	IAV MS5	201	A549 WT	1h	rep2
6081	2242.532	IAV MS5	201	A549 WT	1h	rep2
6082	2297.3892	IAV MS5	201	A549 WT	1h	rep2
6083	2249.6885	IAV MS5	201	A549 WT	1h	rep2
6084	2270.2239	IAV MS5	201	A549 WT	1h	rep2
6085	2138.0715	IAV MS5	201	A549 WT	1h	rep2
6086	2070.217	IAV MS5	201	A549 WT	1h	rep2
6087	2094.2185	IAV MS5	201	A549 WT	1h	rep2
6088	2586.9614	IAV MS5	201	A549 WT	1h	rep2
6089	2041.4557	IAV MS5	201	A549 WT	1h	rep2
6090	2090.5405	IAV MS5	201	A549 WT	1h	rep2
6091	2231.6653	IAV MS5	201	A549 WT	1h	rep2
6092	2275.992	IAV MS5	201	A549 WT	1h	rep2
6093	2051.0874	IAV MS5	201	A549 WT	1h	rep2
6094	2338.549	IAV MS5	201	A549 WT	1h	rep2
6095	2240.9553	IAV MS5	201	A549 WT	1h	rep2
6096	2357.656	IAV MS5	201	A549 WT	1h	rep2
6097	2205.539	IAV MS5	201	A549 WT	1h	rep2
6098	2332.7092	IAV MS5	201	A549 WT	1h	rep2
6099	2213.3093	IAV MS5	201	A549 WT	1h	rep2
6100	2073.179	IAV MS5	201	A549 WT	1h	rep2
6101	2335.5627	IAV MS5	201	A549 WT	1h	rep2
6102	2288.3699	IAV MS5	201	A549 WT	1h	rep2
6103	2326.557	IAV MS5	201	A549 WT	1h	rep2
6104	2328.8445	IAV MS5	201	A549 WT	1h	rep2
6105	2180.765	IAV MS5	201	A549 WT	1h	rep2
6106	2116.6057	IAV MS5	201	A549 WT	1h	rep2
6107	2426.1958	IAV MS5	201	A549 WT	1h	rep2
6108	2365.1775	IAV MS5	201	A549 WT	1h	rep2
6109	2396.556	IAV MS5	201	A549 WT	1h	rep2
6110	2136.6567	IAV MS5	201	A549 WT	1h	rep2
6111	2155.6116	IAV MS5	201	A549 WT	1h	rep2
6112	2463.6956	IAV MS5	201	A549 WT	1h	rep2
6113	2134.1362	IAV MS5	201	A549 WT	1h	rep2
6114	2318.5293	IAV MS5	201	A549 WT	1h	rep2
6115	2127.4	IAV MS5	201	A549 WT	1h	rep2
6116	1951.7664	IAV MS5	201	A549 WT	1h	rep2
6117	2420.2893	IAV MS5	201	A549 WT	1h	rep2
6118	2223.976	IAV MS5	201	A549 WT	1h	rep2
6119	2042.856	IAV MS5	201	A549 WT	1h	rep2
6120	2448.24	IAV MS5	201	A549 WT	1h	rep2
6121	2160.5466	IAV MS5	201	A549 WT	1h	rep2
6122	2258.8413	IAV MS5	201	A549 WT	1h	rep2
6123	2407.989	IAV MS5	201	A549 WT	1h	rep2
6124	2184.1733	IAV MS5	201	A549 WT	1h	rep2
6125	2090.997	IAV MS5	201	A549 WT	1h	rep2
6126	2236.6045	IAV MS5	201	A549 WT	1h	rep2
6127	2091.3809	IAV MS5	201	A549 WT	1h	rep2
6128	2624.4707	IAV MS5	201	A549 WT	1h	rep2
6129	2049.2935	IAV MS5	201	A549 WT	1h	rep2
6130	2397.3167	IAV MS5	201	A549 WT	1h	rep2
6131	2168.4678	IAV MS5	201	A549 WT	1h	rep2
6132	2470.2388	IAV MS5	201	A549 WT	1h	rep2
6133	2583.0981	IAV MS5	201	A549 WT	1h	rep2
6134	2992.3667	IAV MS5	201	A549 WT	1h	rep2
6135	1999.751	IAV MS5	201	A549 WT	1h	rep2
6136	2586.4407	IAV MS5	201	A549 WT	1h	rep2
6137	2340.111	IAV MS5	201	A549 WT	1h	rep2
6138	2209.301	IAV MS5	201	A549 WT	1h	rep2
6139	2328.762	IAV MS5	201	A549 WT	1h	rep2
6140	2179.0337	IAV MS5	201	A549 WT	1h	rep2
6141	2467.4104	IAV MS5	201	A549 WT	1h	rep2
6142	2362.5706	IAV MS5	201	A549 WT	1h	rep2
6143	2806.3025	IAV MS5	201	A549 WT	1h	rep2
6144	2353.253	IAV MS5	201	A549 WT	1h	rep2
6145	2327.2332	IAV MS5	201	A549 WT	1h	rep2
6146	2007.7727	IAV MS5	201	A549 WT	1h	rep2
6147	2386.9497	IAV MS5	201	A549 WT	1h	rep2
6148	2145.968	IAV MS5	201	A549 WT	1h	rep2
6149	2055.8452	IAV MS5	201	A549 WT	1h	rep2
6150	2264.798	IAV MS5	201	A549 WT	1h	rep2
6151	2501.4133	IAV MS5	201	A549 WT	1h	rep2
6152	2406	IAV MS5	201	A549 WT	1h	rep2
6153	2006.895	IAV MS5	201	A549 WT	1h	rep2
6154	2177.7874	IAV MS5	201	A549 WT	1h	rep2
6155	2570.099	IAV MS5	201	A549 WT	1h	rep2
6156	1890.473	IAV MS5	201	A549 WT	1h	rep2
6157	2348.5935	IAV MS5	201	A549 WT	1h	rep2
6158	2063.5386	IAV MS5	201	A549 WT	1h	rep2
6159	2402.1716	IAV MS5	201	A549 WT	1h	rep2
6160	2500.0408	IAV MS5	201	A549 WT	1h	rep2
6161	2196.0452	IAV MS5	201	A549 WT	1h	rep2
6162	1990.9814	IAV MS5	201	A549 WT	1h	rep2
6163	2626.8572	IAV MS5	201	A549 WT	1h	rep2
6164	4971.468	IAV MS5	201	A549 WT	1h	rep2
6165	2557.6055	IAV MS5	201	A549 WT	1h	rep2
6166	2613.7988	IAV MS5	201	A549 WT	1h	rep2
6167	2450.1807	IAV MS5	201	A549 WT	1h	rep2
6168	2255.38	IAV MS5	201	A549 WT	1h	rep2
6169	2268.0322	IAV MS5	201	A549 WT	1h	rep2
6170	2138.875	IAV MS5	201	A549 WT	1h	rep2
6171	2433.8726	IAV MS5	201	A549 WT	1h	rep2
6172	2185.6504	IAV MS5	201	A549 WT	1h	rep2
6173	2366.9238	IAV MS5	201	A549 WT	1h	rep2
6174	2430.9	IAV MS5	201	A549 WT	1h	rep2
6175	2133.4194	IAV MS5	201	A549 WT	1h	rep2
6176	2251.7954	IAV MS5	201	A549 WT	1h	rep2
6177	2624.5435	IAV MS5	201	A549 WT	1h	rep2
6178	2270.183	IAV MS5	201	A549 WT	1h	rep2
6179	2515.9448	IAV MS5	201	A549 WT	1h	rep2
6180	2458.019	IAV MS5	201	A549 WT	1h	rep2
6181	2325.8323	IAV MS5	201	A549 WT	1h	rep2
6182	2316.6284	IAV MS5	201	A549 WT	1h	rep2
6183	2112.7344	IAV MS5	201	A549 WT	1h	rep2
6184	2125.5151	IAV MS5	201	A549 WT	1h	rep2
6185	2404.393	IAV MS5	201	A549 WT	1h	rep2
6186	2322.421	IAV MS5	201	A549 WT	1h	rep2
6187	1958.1616	IAV MS5	201	A549 WT	1h	rep2
6188	2917.6204	IAV MS5	201	A549 WT	1h	rep2
6189	2219.6287	IAV MS5	201	A549 WT	1h	rep2
6190	2325.4583	IAV MS5	201	A549 WT	1h	rep2
6191	2226.5603	IAV MS5	201	A549 WT	1h	rep2
6192	2372.2803	IAV MS5	201	A549 WT	1h	rep2
6193	2485.287	IAV MS5	201	A549 WT	1h	rep2
6194	2443.2336	IAV MS5	201	A549 WT	1h	rep2
6195	1964.5698	IAV MS5	201	A549 WT	1h	rep2
6196	2217.167	IAV MS5	201	A549 WT	1h	rep2
6197	2160.585	IAV MS5	201	A549 WT	1h	rep2
6198	2247.117	IAV MS5	201	A549 WT	1h	rep2
6199	1971.5377	IAV MS5	201	A549 WT	1h	rep2
6200	2063.5847	IAV MS5	201	A549 WT	1h	rep2
6201	2048.8076	IAV MS5	201	A549 WT	1h	rep2
6202	2263.35	IAV MS5	201	A549 WT	1h	rep2
6203	2349.1165	IAV MS5	201	A549 WT	1h	rep2
6204	2169.1477	IAV MS5	201	A549 WT	1h	rep2
6205	2262.3015	IAV MS5	201	A549 WT	1h	rep2
6206	2773.593	IAV MS5	201	A549 WT	1h	rep2
6207	2379.4841	IAV MS5	201	A549 WT	1h	rep2
6208	2465.5818	IAV MS5	201	A549 WT	1h	rep2
6209	2394.3525	IAV MS5	201	A549 WT	1h	rep2
6210	2211.2644	IAV MS5	201	A549 WT	1h	rep2
6211	2342.3867	IAV MS5	201	A549 WT	1h	rep2
6212	2355.8074	IAV MS5	201	A549 WT	1h	rep2
6213	2265.5215	IAV MS5	201	A549 WT	1h	rep2
6214	2081.0017	IAV MS5	201	A549 WT	1h	rep2
6215	2205.5889	IAV MS5	201	A549 WT	1h	rep2
6216	2207.951	IAV MS5	201	A549 WT	1h	rep2
6217	2654.7788	IAV MS5	201	A549 WT	1h	rep2
6218	2029.416	IAV MS5	201	A549 WT	1h	rep2
6219	7264.9897	IAV MS5	201	A549 WT	1h	rep2
6220	2403.6255	IAV MS5	201	A549 WT	1h	rep2
6221	2214.461	IAV MS5	201	A549 WT	1h	rep2
6222	2110.9626	IAV MS5	201	A549 WT	1h	rep2
6223	2169.104	IAV MS5	201	A549 WT	1h	rep2
6224	2468.0432	IAV MS5	201	A549 WT	1h	rep2
6225	1965.7753	IAV MS5	201	A549 WT	1h	rep2
6226	2819.9658	IAV MS5	201	A549 WT	1h	rep2
6227	2712.459	IAV MS5	201	A549 WT	1h	rep2
6228	2330.392	IAV MS5	201	A549 WT	1h	rep2
6229	1966.4957	IAV MS5	201	A549 WT	1h	rep2
6230	2231.573	IAV MS5	201	A549 WT	1h	rep2
6231	2080.0942	IAV MS5	201	A549 WT	1h	rep2
6232	2280.3972	IAV MS5	201	A549 WT	1h	rep2
6233	2365.7568	IAV MS5	201	A549 WT	1h	rep2
6234	2167.2776	IAV MS5	201	A549 WT	1h	rep2
6235	2283.9187	IAV MS5	201	A549 WT	1h	rep2
6236	2052.046	IAV MS5	201	A549 WT	1h	rep2
6237	2034.9928	IAV MS5	201	A549 WT	1h	rep2
6238	2256.1199	IAV MS5	201	A549 WT	1h	rep2
6239	2444.7092	IAV MS5	201	A549 WT	1h	rep2
6240	2089.0996	IAV MS5	201	A549 WT	1h	rep2
6241	2296.5012	IAV MS5	201	A549 WT	1h	rep2
6242	2035.4819	IAV MS5	201	A549 WT	1h	rep2
6243	2345.6804	IAV MS5	201	A549 WT	1h	rep2
6244	2285.873	IAV MS5	201	A549 WT	1h	rep2
6245	2241.2988	IAV MS5	201	A549 WT	1h	rep2
6246	1876.7399	IAV MS5	201	A549 WT	1h	rep2
6247	2273.6606	IAV MS5	201	A549 WT	1h	rep2
6248	2232.198	IAV MS5	201	A549 WT	1h	rep2
6249	1969.1323	IAV MS5	201	A549 WT	1h	rep2
6250	9545.092	IAV MS5	201	A549 WT	1h	rep2
6251	2517.398	IAV MS5	201	A549 WT	1h	rep2
6252	2125.6143	IAV MS5	201	A549 WT	1h	rep2
6253	2126.568	IAV MS5	201	A549 WT	1h	rep2
6254	2069.3823	IAV MS5	201	A549 WT	1h	rep2
6255	2519.9626	IAV MS5	201	A549 WT	1h	rep2
6256	2315.6907	IAV MS5	201	A549 WT	1h	rep2
6257	2349.3643	IAV MS5	201	A549 WT	1h	rep2
6258	2039.2505	IAV MS5	201	A549 WT	1h	rep2
6259	1931.8962	IAV MS5	201	A549 WT	1h	rep2
6260	2766.788	IAV MS5	201	A549 WT	1h	rep2
6261	1845.0981	IAV MS5	201	A549 WT	1h	rep2
6262	1950.9149	IAV MS5	201	A549 WT	1h	rep2
6263	2189.6465	IAV MS5	201	A549 WT	1h	rep2
6264	2299.4912	IAV MS5	201	A549 WT	1h	rep2
6265	2293.119	IAV MS5	201	A549 WT	1h	rep2
6266	2335.1826	IAV MS5	201	A549 WT	1h	rep2
6267	2310.7468	IAV MS5	201	A549 WT	1h	rep2
6268	2202.9783	IAV MS5	201	A549 WT	1h	rep2
6269	2411.5837	IAV MS5	201	A549 WT	1h	rep2
6270	2293.1584	IAV MS5	201	A549 WT	1h	rep2
6271	2453.8672	IAV MS5	201	A549 WT	1h	rep2
6272	2272.662	IAV MS5	201	A549 WT	1h	rep2
6273	2102.2837	IAV MS5	201	A549 WT	1h	rep2
6274	3053.0547	IAV MS5	201	A549 WT	1h	rep2
6275	2515.5183	IAV MS5	201	A549 WT	1h	rep2
6276	2069.2007	IAV MS5	201	A549 WT	1h	rep2
6277	2262.6772	IAV MS5	201	A549 WT	1h	rep2
6278	2484.449	IAV MS5	201	A549 WT	1h	rep2
6279	2140.8518	IAV MS5	201	A549 WT	1h	rep2
6280	2244.152	IAV MS5	201	A549 WT	1h	rep2
6281	2755.4402	IAV MS5	201	A549 WT	1h	rep2
6282	1991.8502	IAV MS5	201	A549 WT	1h	rep2
6283	2422.1362	IAV MS5	201	A549 WT	1h	rep2
6284	2387.1914	IAV MS5	201	A549 WT	1h	rep2
6285	2273.9949	IAV MS5	201	A549 WT	1h	rep2
6286	2328.3228	IAV MS5	201	A549 WT	1h	rep2
6287	3883.4749	IAV MS5	201	A549 WT	1h	rep2
6288	2092.5522	IAV MS5	201	A549 WT	1h	rep2
6289	2514.711	IAV MS5	201	A549 WT	1h	rep2
6290	2316.7178	IAV MS5	201	A549 WT	1h	rep2
6291	2226.2827	IAV MS5	201	A549 WT	1h	rep2
6292	2067.639	IAV MS5	201	A549 WT	1h	rep2
6293	2773.0725	IAV MS5	201	A549 WT	1h	rep2
6294	2383.9036	IAV MS5	201	A549 WT	1h	rep2
6295	2511.0251	IAV MS5	201	A549 WT	1h	rep2
6296	2233.4553	IAV MS5	201	A549 WT	1h	rep2
6297	2149.094	IAV MS5	201	A549 WT	1h	rep2
6298	2312.6343	IAV MS5	201	A549 WT	1h	rep2
6299	2742.8171	IAV MS5	201	A549 WT	1h	rep2
6300	2124.1516	IAV MS5	201	A549 WT	1h	rep2
6301	2098.9937	IAV MS5	201	A549 WT	1h	rep2
6302	2179.2026	IAV MS5	201	A549 WT	1h	rep2
6303	2727.328	IAV MS5	201	A549 WT	1h	rep2
6304	3256.4978	IAV MS5	201	A549 WT	1h	rep2
6305	2464.7021	IAV MS5	201	A549 WT	1h	rep2
6306	2555.2275	IAV MS5	201	A549 WT	1h	rep2
6307	2243.7678	IAV MS5	201	A549 WT	1h	rep2
6308	2331.2314	IAV MS5	201	A549 WT	1h	rep2
6309	2036.0338	IAV MS5	201	A549 WT	1h	rep2
6310	2061.5935	IAV MS5	201	A549 WT	1h	rep2
6311	2493.4124	IAV MS5	201	A549 WT	1h	rep2
6312	2321.8364	IAV MS5	201	A549 WT	1h	rep2
6313	2142.312	IAV MS5	201	A549 WT	1h	rep2
6314	2160.8357	IAV MS5	201	A549 WT	1h	rep2
6315	2099.002	IAV MS5	201	A549 WT	1h	rep2
6316	2151.728	IAV MS5	201	A549 WT	1h	rep2
6317	2433.3943	IAV MS5	201	A549 WT	1h	rep2
6318	2434.818	IAV MS5	201	A549 WT	1h	rep2
6319	2224.309	IAV MS5	201	A549 WT	1h	rep2
6320	2025.3334	IAV MS5	201	A549 WT	1h	rep2
6321	2513.8608	IAV MS5	201	A549 WT	1h	rep2
6322	1978.4552	IAV MS5	201	A549 WT	1h	rep2
6323	2208.3748	IAV MS5	201	A549 WT	1h	rep2
6324	2122.5994	IAV MS5	201	A549 WT	1h	rep2
6325	1972.9594	IAV MS5	201	A549 WT	1h	rep2
6326	2179.3235	IAV MS5	201	A549 WT	1h	rep2
6327	2162.3027	IAV MS5	201	A549 WT	1h	rep2
6328	2122.292	IAV MS5	201	A549 WT	1h	rep2
6329	2153.3015	IAV MS5	201	A549 WT	1h	rep2
6330	2472.6572	IAV MS5	201	A549 WT	1h	rep2
6331	2050.5625	IAV MS5	201	A549 WT	1h	rep2
6332	2118.5662	IAV MS5	201	A549 WT	1h	rep2
6333	2018.1663	IAV MS5	201	A549 WT	1h	rep2
6334	2664.8586	IAV MS5	201	A549 WT	1h	rep2
6335	2296.7068	IAV MS5	201	A549 WT	1h	rep2
6336	2395.369	IAV MS5	201	A549 WT	1h	rep2
6337	2062.1653	IAV MS5	201	A549 WT	1h	rep2
6338	1988.9094	IAV MS5	201	A549 WT	1h	rep2
6339	2740.9292	IAV MS5	201	A549 WT	1h	rep2
6340	2314.5427	IAV MS5	201	A549 WT	1h	rep2
6341	2209.4558	IAV MS5	201	A549 WT	1h	rep2
6342	2195.2346	IAV MS5	201	A549 WT	1h	rep2
6343	2317.4397	IAV MS5	201	A549 WT	1h	rep2
6344	2337.7693	IAV MS5	201	A549 WT	1h	rep2
6345	2244.1487	IAV MS5	201	A549 WT	1h	rep2
6346	2510.1328	IAV MS5	201	A549 WT	1h	rep2
6347	2363.4543	IAV MS5	201	A549 WT	1h	rep2
6348	2182.2656	IAV MS5	201	A549 WT	1h	rep2
6349	2298.588	IAV MS5	201	A549 WT	1h	rep2
6350	2270.2866	IAV MS5	201	A549 WT	1h	rep2
6351	2153.0964	IAV MS5	201	A549 WT	1h	rep2
6352	2496.054	IAV MS5	201	A549 WT	1h	rep2
6353	2329.4841	IAV MS5	201	A549 WT	1h	rep2
6354	2056.1191	IAV MS5	201	A549 WT	1h	rep2
6355	2483.5586	IAV MS5	201	A549 WT	1h	rep2
6356	2742.9773	IAV MS5	201	A549 WT	1h	rep2
6357	2042.3242	IAV MS5	201	A549 WT	1h	rep2
6358	2156.99	IAV MS5	201	A549 WT	1h	rep2
6359	2062.3003	IAV MS5	201	A549 WT	1h	rep2
6360	2116.5408	IAV MS5	201	A549 WT	1h	rep2
6361	2356.2725	IAV MS5	201	A549 WT	1h	rep2
6362	2355.622	IAV MS5	201	A549 WT	1h	rep2
6363	2303.7324	IAV MS5	201	A549 WT	1h	rep2
6364	2117.1772	IAV MS5	201	A549 WT	1h	rep2
6365	2420.396	IAV MS5	201	A549 WT	1h	rep2
6366	2389.3516	IAV MS5	201	A549 WT	1h	rep2
6367	2331.7708	IAV MS5	201	A549 WT	1h	rep2
6368	2451.8076	IAV MS5	201	A549 WT	1h	rep2
6369	2087.2314	IAV MS5	201	A549 WT	1h	rep2
6370	2028.5717	IAV MS5	201	A549 WT	1h	rep2
6371	2468.4307	IAV MS5	201	A549 WT	1h	rep2
6372	2556.0796	IAV MS5	201	A549 WT	1h	rep2
6373	2676.4	IAV MS5	201	A549 WT	1h	rep2
6374	2231.5608	IAV MS5	201	A549 WT	1h	rep2
6375	2353.7898	IAV MS5	201	A549 WT	1h	rep2
6376	2313.8127	IAV MS5	201	A549 WT	1h	rep2
6377	2286.7207	IAV MS5	201	A549 WT	1h	rep2
6378	2118.766	IAV MS5	201	A549 WT	1h	rep2
6379	2456.3623	IAV MS5	201	A549 WT	1h	rep2
6380	2161.6667	IAV MS5	201	A549 WT	1h	rep2
6381	2527.3284	IAV MS5	201	A549 WT	1h	rep2
6382	2116.3564	IAV MS5	201	A549 WT	1h	rep2
6383	2283.8513	IAV MS5	201	A549 WT	1h	rep2
6384	2613.4304	IAV MS5	201	A549 WT	1h	rep2
6385	2472.762	IAV MS5	201	A549 WT	1h	rep2
6386	2626.693	IAV MS5	201	A549 WT	1h	rep2
6387	2166.3772	IAV MS5	201	A549 WT	1h	rep2
6388	2103.341	IAV MS5	201	A549 WT	1h	rep2
6389	2243.8066	IAV MS5	201	A549 WT	1h	rep2
6390	2644.7402	IAV MS5	201	A549 WT	1h	rep2
6391	2686.7585	IAV MS5	201	A549 WT	1h	rep2
6392	2106.7278	IAV MS5	201	A549 WT	1h	rep2
6393	2298.4712	IAV MS5	201	A549 WT	1h	rep2
6394	2261.9546	IAV MS5	201	A549 WT	1h	rep2
6395	4626.907	IAV MS5	201	A549 WT	1h	rep2
6396	2432.3267	IAV MS5	201	A549 WT	1h	rep2
6397	2319.9866	IAV MS5	201	A549 WT	1h	rep2
6398	1949.9159	IAV MS5	201	A549 WT	1h	rep2
6399	2207.5798	IAV MS5	201	A549 WT	1h	rep2
6400	2254.7014	IAV MS5	201	A549 WT	1h	rep2
6401	2309.1213	IAV MS5	201	A549 WT	1h	rep2
6402	1936.524	IAV MS5	201	A549 WT	1h	rep2
6403	2429.8232	IAV MS5	201	A549 WT	1h	rep2
6404	2366.9958	IAV MS5	201	A549 WT	1h	rep2
6405	2110.8345	IAV MS5	201	A549 WT	1h	rep2
6406	2088.2722	IAV MS5	201	A549 WT	1h	rep2
6407	2840.0483	IAV MS5	201	A549 WT	1h	rep2
6408	2092.6794	IAV MS5	201	A549 WT	1h	rep2
6409	2454.125	IAV MS5	201	A549 WT	1h	rep2
6410	2280.3643	IAV MS5	201	A549 WT	1h	rep2
6411	2279.9414	IAV MS5	201	A549 WT	1h	rep2
6412	2513.6396	IAV MS5	201	A549 WT	1h	rep2
6413	2406.0984	IAV MS5	201	A549 WT	1h	rep2
6414	2247.7856	IAV MS5	201	A549 WT	1h	rep2
6415	2290.3865	IAV MS5	201	A549 WT	1h	rep2
6416	2049.9033	IAV MS5	201	A549 WT	1h	rep2
6417	1966.4192	IAV MS5	201	A549 WT	1h	rep2
6418	2647.7336	IAV MS5	201	A549 WT	1h	rep2
6419	2167.8406	IAV MS5	201	A549 WT	1h	rep2
6420	2067.5422	IAV MS5	201	A549 WT	1h	rep2
6421	2253.3691	IAV MS5	201	A549 WT	1h	rep2
6422	2200.0562	IAV MS5	201	A549 WT	1h	rep2
6423	2096.8684	IAV MS5	201	A549 WT	1h	rep2
6424	2206.6309	IAV MS5	201	A549 WT	1h	rep2
6425	6520.2593	IAV MS5	201	A549 WT	1h	rep2
6426	2361.0232	IAV MS5	201	A549 WT	1h	rep2
6427	2181.1414	IAV MS5	201	A549 WT	1h	rep2
6428	3724.9434	IAV MS5	201	A549 WT	1h	rep2
6429	2055.6248	IAV MS5	201	A549 WT	1h	rep2
6430	2073.78	IAV MS5	201	A549 WT	1h	rep2
6431	2556.0403	IAV MS5	201	A549 WT	1h	rep2
6432	2250.094	IAV MS5	201	A549 WT	1h	rep2
6433	2425.6743	IAV MS5	201	A549 WT	1h	rep2
6434	2321.4915	IAV MS5	201	A549 WT	1h	rep2
6435	2411.722	IAV MS5	201	A549 WT	1h	rep2
6436	2057.6284	IAV MS5	201	A549 WT	1h	rep2
6437	2187.906	IAV MS5	201	A549 WT	1h	rep2
6438	2322.312	IAV MS5	201	A549 WT	1h	rep2
6439	2259.0825	IAV MS5	201	A549 WT	1h	rep2
6440	2155.0618	IAV MS5	201	A549 WT	1h	rep2
6441	1954.8053	IAV MS5	201	A549 WT	1h	rep2
6442	2453.903	IAV MS5	201	A549 WT	1h	rep2
6443	2040.5349	IAV MS5	201	A549 WT	1h	rep2
6444	2092.0962	IAV MS5	201	A549 WT	1h	rep2
6445	2243.2703	IAV MS5	201	A549 WT	1h	rep2
6446	2143.1582	IAV MS5	201	A549 WT	1h	rep2
6447	2214.7305	IAV MS5	201	A549 WT	1h	rep2
6448	2068.3083	IAV MS5	201	A549 WT	1h	rep2
6449	2037.8054	IAV MS5	201	A549 WT	1h	rep2
6450	2094.8225	IAV MS5	201	A549 WT	1h	rep2
6451	2144.868	IAV MS5	201	A549 WT	1h	rep2
6452	2313.8096	IAV MS5	201	A549 WT	1h	rep2
6453	2411.3416	IAV MS5	201	A549 WT	1h	rep2
6454	2227.1865	IAV MS5	201	A549 WT	1h	rep2
6455	2255.3977	IAV MS5	201	A549 WT	1h	rep2
6456	2467.7585	IAV MS5	201	A549 WT	1h	rep2
6457	2392.573	IAV MS5	201	A549 WT	1h	rep2
6458	2602.2688	IAV MS5	201	A549 WT	1h	rep2
6459	2444.781	IAV MS5	201	A549 WT	1h	rep2
6460	2789.667	IAV MS5	201	A549 WT	1h	rep2
6461	1984.7262	IAV MS5	201	A549 WT	1h	rep2
6462	2015.4552	IAV MS5	201	A549 WT	1h	rep2
6463	2420.5615	IAV MS5	201	A549 WT	1h	rep2
6464	2256.6365	IAV MS5	201	A549 WT	1h	rep2
6465	2346.1055	IAV MS5	201	A549 WT	1h	rep2
6466	2211.493	IAV MS5	201	A549 WT	1h	rep2
6467	2164.7163	IAV MS5	201	A549 WT	1h	rep2
6468	2096.6345	IAV MS5	201	A549 WT	1h	rep2
6469	2220.931	IAV MS5	201	A549 WT	1h	rep2
6470	1989.2162	IAV MS5	201	A549 WT	1h	rep2
6471	2173.1672	IAV MS5	201	A549 WT	1h	rep2
6472	2284.9673	IAV MS5	201	A549 WT	1h	rep2
6473	2643.5283	IAV MS5	201	A549 WT	1h	rep2
6474	2073.1968	IAV MS5	201	A549 WT	1h	rep2
6475	2298.9119	IAV MS5	201	A549 WT	1h	rep2
6476	2427.7317	IAV MS5	201	A549 WT	1h	rep2
6477	2347.4438	IAV MS5	201	A549 WT	1h	rep2
6478	2120.6418	IAV MS5	201	A549 WT	1h	rep2
6479	2663.7512	IAV MS5	201	A549 WT	1h	rep2
6480	2130.2278	IAV MS5	201	A549 WT	1h	rep2
6481	2529.4358	IAV MS5	201	A549 WT	1h	rep2
6482	2035.6799	IAV MS5	201	A549 WT	1h	rep2
6483	2284.7583	IAV MS5	201	A549 WT	1h	rep2
6484	2246.4502	IAV MS5	201	A549 WT	1h	rep2
6485	2475.5154	IAV MS5	201	A549 WT	1h	rep2
6486	2153.2063	IAV MS5	201	A549 WT	1h	rep2
6487	2655.9617	IAV MS5	201	A549 WT	1h	rep2
6488	2604.605	IAV MS5	201	A549 WT	1h	rep2
6489	1876.7086	IAV MS5	201	A549 WT	1h	rep2
6490	2204.3274	IAV MS5	201	A549 WT	1h	rep2
6491	2395.8247	IAV MS5	201	A549 WT	1h	rep2
6492	2124.344	IAV MS5	201	A549 WT	1h	rep2
6493	2197.2263	IAV MS5	201	A549 WT	1h	rep2
6494	2394.7974	IAV MS5	201	A549 WT	1h	rep2
6495	2064.0361	IAV MS5	201	A549 WT	1h	rep2
6496	2117.9675	IAV MS5	201	A549 WT	1h	rep2
6497	2144.4443	IAV MS5	201	A549 WT	1h	rep2
6498	2637.691	IAV MS5	201	A549 WT	1h	rep2
6499	2158.643	IAV MS5	201	A549 WT	1h	rep2
6500	2200.8936	IAV MS5	201	A549 WT	1h	rep2
6501	2431.292	IAV MS5	201	A549 WT	1h	rep2
6502	1933.9226	IAV MS5	201	A549 WT	1h	rep2
6503	2056.4988	IAV MS5	201	A549 WT	1h	rep2
6504	2223.6836	IAV MS5	201	A549 WT	1h	rep2
6505	2369.6853	IAV MS5	201	A549 WT	1h	rep2
6506	2020.096	IAV MS5	201	A549 WT	1h	rep2
6507	2659.3162	IAV MS5	201	A549 WT	1h	rep2
6508	2364.1326	IAV MS5	201	A549 WT	1h	rep2
6509	2328.905	IAV MS5	201	A549 WT	1h	rep2
6510	2707.8232	IAV MS5	201	A549 WT	1h	rep2
6511	2213.6282	IAV MS5	201	A549 WT	1h	rep2
6512	2574.3108	IAV MS5	201	A549 WT	1h	rep2
6513	2380.1292	IAV MS5	201	A549 WT	1h	rep2
6514	2215.8384	IAV MS5	201	A549 WT	1h	rep2
6515	2064.0044	IAV MS5	201	A549 WT	1h	rep2
6516	2127.4404	IAV MS5	201	A549 WT	1h	rep2
6517	2112.4663	IAV MS5	201	A549 WT	1h	rep2
6518	2232.133	IAV MS5	201	A549 WT	1h	rep2
6519	2121.7314	IAV MS5	201	A549 WT	1h	rep2
6520	2481.74	IAV MS5	201	A549 WT	1h	rep2
6521	2189.706	IAV MS5	201	A549 WT	1h	rep2
6522	2510.3274	IAV MS5	201	A549 WT	1h	rep2
6523	2086.654	IAV MS5	201	A549 WT	1h	rep2
6524	2141.379	IAV MS5	201	A549 WT	1h	rep2
6525	2592.64	IAV MS5	201	A549 WT	1h	rep2
6526	2479.3452	IAV MS5	201	A549 WT	1h	rep2
6527	2265.8157	IAV MS5	201	A549 WT	1h	rep2
6528	2434.8408	IAV MS5	201	A549 WT	1h	rep2
6529	2369.5034	IAV MS5	201	A549 WT	1h	rep2
6530	2064.9473	IAV MS5	201	A549 WT	1h	rep2
6531	2209.5935	IAV MS5	201	A549 WT	1h	rep2
6532	2272.4487	IAV MS5	201	A549 WT	1h	rep2
6533	2117.2527	IAV MS5	201	A549 WT	1h	rep2
6534	2490.6274	IAV MS5	201	A549 WT	1h	rep2
6535	2259.8364	IAV MS5	201	A549 WT	1h	rep2
6536	4072.7888	IAV MS5	201	A549 WT	1h	rep2
6537	2118.979	IAV MS5	201	A549 WT	1h	rep2
6538	2458.9	IAV MS5	201	A549 WT	1h	rep2
6539	2100.9624	IAV MS5	201	A549 WT	1h	rep2
6540	1918.351	IAV MS5	201	A549 WT	1h	rep2
6541	2242.6558	IAV MS5	201	A549 WT	1h	rep2
6542	1898.3706	IAV MS5	201	A549 WT	1h	rep2
6543	2251.6487	IAV MS5	201	A549 WT	1h	rep2
6544	2077.7854	IAV MS5	201	A549 WT	1h	rep2
6545	2460.903	IAV MS5	201	A549 WT	1h	rep2
6546	2298.0679	IAV MS5	201	A549 WT	1h	rep2
6547	2175.4956	IAV MS5	201	A549 WT	1h	rep2
6548	2249.7363	IAV MS5	201	A549 WT	1h	rep2
6549	2392.861	IAV MS5	201	A549 WT	1h	rep2
6550	2088.373	IAV MS5	201	A549 WT	1h	rep2
6551	2063.757	IAV MS5	201	A549 WT	1h	rep2
6552	2176.6978	IAV MS5	201	A549 WT	1h	rep2
6553	2211.3447	IAV MS5	201	A549 WT	1h	rep2
6554	2293.5735	IAV MS5	201	A549 WT	1h	rep2
6555	2397.3342	IAV MS5	201	A549 WT	1h	rep2
6556	2389.304	IAV MS5	201	A549 WT	1h	rep2
6557	2252.5984	IAV MS5	201	A549 WT	1h	rep2
6558	2189.1367	IAV MS5	201	A549 WT	1h	rep2
6559	2344.3325	IAV MS5	201	A549 WT	1h	rep2
6560	2192.4502	IAV MS5	201	A549 WT	1h	rep2
6561	2490.586	IAV MS5	201	A549 WT	1h	rep2
6562	2193.0603	IAV MS5	201	A549 WT	1h	rep2
6563	2276.8218	IAV MS5	201	A549 WT	1h	rep2
6564	2340.7817	IAV MS5	201	A549 WT	1h	rep2
6565	2104.2322	IAV MS5	201	A549 WT	1h	rep2
6566	2069.0586	IAV MS5	201	A549 WT	1h	rep2
6567	2103.9595	IAV MS5	201	A549 WT	1h	rep2
6568	2296.338	IAV MS5	201	A549 WT	1h	rep2
6569	2363.7747	IAV MS5	201	A549 WT	1h	rep2
6570	2080.9182	IAV MS5	201	A549 WT	1h	rep2
6571	2362.5444	IAV MS5	201	A549 WT	1h	rep2
6572	2066.3503	IAV MS5	201	A549 WT	1h	rep2
6573	1879.129	IAV MS5	201	A549 WT	1h	rep2
6574	2079.554	IAV MS5	201	A549 WT	1h	rep2
6575	2063.604	IAV MS5	201	A549 WT	1h	rep2
6576	2227.3806	IAV MS5	201	A549 WT	1h	rep2
6577	2491.3677	IAV MS5	201	A549 WT	1h	rep2
6578	2113.2275	IAV MS5	201	A549 WT	1h	rep2
6579	2267.2534	IAV MS5	201	A549 WT	1h	rep2
6580	2090.3296	IAV MS5	201	A549 WT	1h	rep2
6581	2352.7566	IAV MS5	201	A549 WT	1h	rep2
6582	2029.3552	IAV MS5	201	A549 WT	1h	rep2
6583	2182.0771	IAV MS5	201	A549 WT	1h	rep2
6584	1859.9625	IAV MS5	201	A549 WT	1h	rep2
6585	3147.1418	IAV MS5	201	A549 WT	1h	rep2
6586	2376.5405	IAV MS5	201	A549 WT	1h	rep2
6587	2117.9978	IAV MS5	201	A549 WT	1h	rep2
6588	2190.8828	IAV MS5	201	A549 WT	1h	rep2
6589	2423.7017	IAV MS5	201	A549 WT	1h	rep2
6590	1976.4232	IAV MS5	201	A549 WT	1h	rep2
6591	2029.1437	IAV MS5	201	A549 WT	1h	rep2
6592	2151.7405	IAV MS5	201	A549 WT	1h	rep2
6593	2453.2556	IAV MS5	201	A549 WT	1h	rep2
6594	2311.95	IAV MS5	201	A549 WT	1h	rep2
6595	2066.1516	IAV MS5	201	A549 WT	1h	rep2
6596	2308.9285	IAV MS5	201	A549 WT	1h	rep2
6597	2381.51	IAV MS5	201	A549 WT	1h	rep2
6598	2276.9883	IAV MS5	201	A549 WT	1h	rep2
6599	2228.112	IAV MS5	201	A549 WT	1h	rep2
6600	2181.856	IAV MS5	201	A549 WT	1h	rep2
6601	2501.274	IAV MS5	201	A549 WT	1h	rep2
6602	1884.1544	IAV MS5	201	A549 WT	1h	rep2
6603	3271.7144	IAV MS5	201	A549 WT	1h	rep2
6604	2240.2256	IAV MS5	201	A549 WT	1h	rep2
6605	2075.57	IAV MS5	201	A549 WT	1h	rep2
6606	2044.88	IAV MS5	201	A549 WT	1h	rep2
6607	2541.2236	IAV MS5	201	A549 WT	1h	rep2
6608	2044.873	IAV MS5	201	A549 WT	1h	rep2
6609	2498.154	IAV MS5	201	A549 WT	1h	rep2
6610	2038.2705	IAV MS5	201	A549 WT	1h	rep2
6611	2295.6887	IAV MS5	201	A549 WT	1h	rep2
6612	1954.1023	IAV MS5	201	A549 WT	1h	rep2
6613	2422.6475	IAV MS5	201	A549 WT	1h	rep2
6614	2506.1033	IAV MS5	201	A549 WT	1h	rep2
6615	2646.797	IAV MS5	201	A549 WT	1h	rep2
6616	2331.6104	IAV MS5	201	A549 WT	1h	rep2
6617	2541.524	IAV MS5	201	A549 WT	1h	rep2
6618	2262.1123	IAV MS5	201	A549 WT	1h	rep2
6619	2494.6003	IAV MS5	201	A549 WT	1h	rep2
6620	2491.2861	IAV MS5	201	A549 WT	1h	rep2
6621	2240.62	IAV MS5	201	A549 WT	1h	rep2
6622	2019.5499	IAV MS5	201	A549 WT	1h	rep2
6623	2428.0286	IAV MS5	201	A549 WT	1h	rep2
6624	2401.3193	IAV MS5	201	A549 WT	1h	rep2
6625	2201.066	IAV MS5	201	A549 WT	1h	rep2
6626	2083.2522	IAV MS5	201	A549 WT	1h	rep2
6627	2515.075	IAV MS5	201	A549 WT	1h	rep2
6628	2213.105	IAV MS5	201	A549 WT	1h	rep2
6629	2196.63	IAV MS5	201	A549 WT	1h	rep2
6630	2208.9626	IAV MS5	201	A549 WT	1h	rep2
6631	2165.2285	IAV MS5	201	A549 WT	1h	rep2
6632	2497.0813	IAV MS5	201	A549 WT	1h	rep2
6633	2482.0786	IAV MS5	201	A549 WT	1h	rep2
6634	2130.0854	IAV MS5	201	A549 WT	1h	rep2
6635	2222.6978	IAV MS5	201	A549 WT	1h	rep2
6636	2222.7747	IAV MS5	201	A549 WT	1h	rep2
6637	1817.8557	IAV MS5	201	A549 WT	1h	rep2
6638	2039.4016	IAV MS5	201	A549 WT	1h	rep2
6639	2251.2856	IAV MS5	201	A549 WT	1h	rep2
6640	2270.463	IAV MS5	201	A549 WT	1h	rep2
6641	2262.813	IAV MS5	201	A549 WT	1h	rep2
6642	2040.2916	IAV MS5	201	A549 WT	1h	rep2
6643	2438.6707	IAV MS5	201	A549 WT	1h	rep2
6644	4062.0264	IAV MS5	201	A549 WT	1h	rep2
6645	1993.6	IAV MS5	201	A549 WT	1h	rep2
6646	2377.4033	IAV MS5	201	A549 WT	1h	rep2
6647	2289.9658	IAV MS5	201	A549 WT	1h	rep2
6648	2235.7144	IAV MS5	201	A549 WT	1h	rep2
6649	1903.325	IAV MS5	201	A549 WT	1h	rep2
6650	2510.2332	IAV MS5	201	A549 WT	1h	rep2
6651	2499.7512	IAV MS5	201	A549 WT	1h	rep2
6652	2241.1226	IAV MS5	201	A549 WT	1h	rep2
6653	2254.5557	IAV MS5	201	A549 WT	1h	rep2
6654	2306.919	IAV MS5	201	A549 WT	1h	rep2
6655	2108.8506	IAV MS5	201	A549 WT	1h	rep2
6656	2582.7263	IAV MS5	201	A549 WT	1h	rep2
6657	2518.21	IAV MS5	201	A549 WT	1h	rep2
6658	2369.2231	IAV MS5	201	A549 WT	1h	rep2
6659	2473.7275	IAV MS5	201	A549 WT	1h	rep2
6660	2137.0347	IAV MS5	201	A549 WT	1h	rep2
6661	2298.4844	IAV MS5	201	A549 WT	1h	rep2
6662	2871.597	IAV MS5	201	A549 WT	1h	rep2
6663	2259.1348	IAV MS5	201	A549 WT	1h	rep2
6664	2379.141	IAV MS5	201	A549 WT	1h	rep2
6665	2236.9749	IAV MS5	201	A549 WT	1h	rep2
6666	2126.1401	IAV MS5	201	A549 WT	1h	rep2
6667	2033.0183	IAV MS5	201	A549 WT	1h	rep2
6668	2710.5022	IAV MS5	201	A549 WT	1h	rep2
6669	2346.2727	IAV MS5	201	A549 WT	1h	rep2
6670	2485.5557	IAV MS5	201	A549 WT	1h	rep2
6671	2340.5845	IAV MS5	201	A549 WT	1h	rep2
6672	2468.6648	IAV MS5	201	A549 WT	1h	rep2
6673	2189.2297	IAV MS5	201	A549 WT	1h	rep2
6674	2189.4211	IAV MS5	201	A549 WT	1h	rep2
6675	2440.6907	IAV MS5	201	A549 WT	1h	rep2
6676	2280.0771	IAV MS5	201	A549 WT	1h	rep2
6677	2320.601	IAV MS5	201	A549 WT	1h	rep2
6678	2291.1804	IAV MS5	201	A549 WT	1h	rep2
6679	2658.351	IAV MS5	201	A549 WT	1h	rep2
6680	2062.1155	IAV MS5	201	A549 WT	1h	rep2
6681	3305.0723	IAV MS5	201	A549 WT	1h	rep2
6682	13383.213	IAV MS5	201	A549 WT	1h	rep2
6683	2233.464	IAV MS5	201	A549 WT	1h	rep2
6684	2080.0984	IAV MS5	201	A549 WT	1h	rep2
6685	2236.638	IAV MS5	201	A549 WT	1h	rep2
6686	3123.672	IAV MS5	201	A549 WT	1h	rep2
6687	2218.6658	IAV MS5	201	A549 WT	1h	rep2
6688	2229.1592	IAV MS5	201	A549 WT	1h	rep2
6689	1975.6588	IAV MS5	201	A549 WT	1h	rep2
6690	2440.751	IAV MS5	201	A549 WT	1h	rep2
6691	2120.796	IAV MS5	201	A549 WT	1h	rep2
6692	2308.675	IAV MS5	201	A549 WT	1h	rep2
6693	2228.8093	IAV MS5	201	A549 WT	1h	rep2
6694	2462.8953	IAV MS5	201	A549 WT	1h	rep2
6695	2261.6082	IAV MS5	201	A549 WT	1h	rep2
6696	2543.223	IAV MS5	201	A549 WT	1h	rep2
6697	2306.2483	IAV MS5	201	A549 WT	1h	rep2
6698	2359.6848	IAV MS5	201	A549 WT	1h	rep2
6699	2281	IAV MS5	201	A549 WT	1h	rep2
6700	2252.7654	IAV MS5	201	A549 WT	1h	rep2
6701	2237.4463	IAV MS5	201	A549 WT	1h	rep2
6702	2417.53	IAV MS5	201	A549 WT	1h	rep2
6703	2515.976	IAV MS5	201	A549 WT	1h	rep2
6704	2231.545	IAV MS5	201	A549 WT	1h	rep2
6705	1906.7147	IAV MS5	201	A549 WT	1h	rep2
6706	2610.1443	IAV MS5	201	A549 WT	1h	rep2
6707	2239.756	IAV MS5	201	A549 WT	1h	rep2
6708	2355.613	IAV MS5	201	A549 WT	1h	rep2
6709	2247.7688	IAV MS5	201	A549 WT	1h	rep2
6710	2358.012	IAV MS5	201	A549 WT	1h	rep2
6711	1934.2885	IAV MS5	201	A549 WT	1h	rep2
6712	2238.4412	IAV MS5	201	A549 WT	1h	rep2
6713	1930.6172	IAV MS5	201	A549 WT	1h	rep2
6714	2050.4053	IAV MS5	201	A549 WT	1h	rep2
6715	2460.2107	IAV MS5	201	A549 WT	1h	rep2
6716	2298.4006	IAV MS5	201	A549 WT	1h	rep2
6717	2034.2207	IAV MS5	201	A549 WT	1h	rep2
6718	2564.2656	IAV MS5	201	A549 WT	1h	rep2
6719	1928.2561	IAV MS5	201	A549 WT	1h	rep2
6720	2051.9421	IAV MS5	201	A549 WT	1h	rep2
6721	3883.346	IAV MS5	201	A549 WT	1h	rep2
6722	2161.4956	IAV MS5	201	A549 WT	1h	rep2
6723	2239.0903	IAV MS5	201	A549 WT	1h	rep2
6724	2172.6936	IAV MS5	201	A549 WT	1h	rep2
6725	2032.4852	IAV MS5	201	A549 WT	1h	rep2
6726	1986.5947	IAV MS5	201	A549 WT	1h	rep2
6727	2234.8833	IAV MS5	201	A549 WT	1h	rep2
6728	2317.5032	IAV MS5	201	A549 WT	1h	rep2
6729	2256.81	IAV MS5	201	A549 WT	1h	rep2
6730	2346.4568	IAV MS5	201	A549 WT	1h	rep2
6731	2301.4482	IAV MS5	201	A549 WT	1h	rep2
6732	2093	IAV MS5	201	A549 WT	1h	rep2
6733	2357.9878	IAV MS5	201	A549 WT	1h	rep2
6734	2511.1536	IAV MS5	201	A549 WT	1h	rep2
6735	2261.9685	IAV MS5	201	A549 WT	1h	rep2
6736	2260.2087	IAV MS5	201	A549 WT	1h	rep2
6737	2159.2136	IAV MS5	201	A549 WT	1h	rep2
6738	2138.348	IAV MS5	201	A549 WT	1h	rep2
6739	2404.3933	IAV MS5	201	A549 WT	1h	rep2
6740	2210.4846	IAV MS5	201	A549 WT	1h	rep2
6741	3149.9663	IAV MS5	201	A549 WT	1h	rep2
6742	2314.825	IAV MS5	201	A549 WT	1h	rep2
6743	2336.4836	IAV MS5	201	A549 WT	1h	rep2
6744	1928.8383	IAV MS5	201	A549 WT	1h	rep2
6745	2398.4946	IAV MS5	201	A549 WT	1h	rep2
6746	2187.0044	IAV MS5	201	A549 WT	1h	rep2
6747	2310.3875	IAV MS5	201	A549 WT	1h	rep2
6748	2114.731	IAV MS5	201	A549 WT	1h	rep2
6749	2290.4675	IAV MS5	201	A549 WT	1h	rep2
6750	3068.7483	IAV MS5	201	A549 WT	1h	rep2
6751	2025.4268	IAV MS5	201	A549 WT	1h	rep2
6752	2341.5427	IAV MS5	201	A549 WT	1h	rep2
6753	2245.604	IAV MS5	201	A549 WT	1h	rep2
6754	2255.053	IAV MS5	201	A549 WT	1h	rep2
6755	2253.3074	IAV MS5	201	A549 WT	1h	rep2
6756	2446.1306	IAV MS5	201	A549 WT	1h	rep2
6757	2128.095	IAV MS5	201	A549 WT	1h	rep2
6758	2255.7908	IAV MS5	201	A549 WT	1h	rep2
6759	2445.7085	IAV MS5	201	A549 WT	1h	rep2
6760	2088.6829	IAV MS5	201	A549 WT	1h	rep2
6761	2243.6465	IAV MS5	201	A549 WT	1h	rep2
6762	1990.4974	IAV MS5	201	A549 WT	1h	rep2
6763	1996.2347	IAV MS5	201	A549 WT	1h	rep2
6764	2527.9553	IAV MS5	201	A549 WT	1h	rep2
6765	2020.2649	IAV MS5	201	A549 WT	1h	rep2
6766	2490.6462	IAV MS5	201	A549 WT	1h	rep2
6767	2047.6312	IAV MS5	201	A549 WT	1h	rep2
6768	2241.8237	IAV MS5	201	A549 WT	1h	rep2
6769	1974.3192	IAV MS5	201	A549 WT	1h	rep2
6770	2626.0022	IAV MS5	201	A549 WT	1h	rep2
6771	2556.175	IAV MS5	201	A549 WT	1h	rep2
6772	2001.3024	IAV MS5	201	A549 WT	1h	rep2
6773	2065.1587	IAV MS5	201	A549 WT	1h	rep2
6774	2070.5586	IAV MS5	201	A549 WT	1h	rep2
6775	2154.1594	IAV MS5	201	A549 WT	1h	rep2
6776	2042.3557	IAV MS5	201	A549 WT	1h	rep2
6777	2601.849	IAV MS5	201	A549 WT	1h	rep2
6778	2061.295	IAV MS5	201	A549 WT	1h	rep2
6779	2312.0383	IAV MS5	201	A549 WT	1h	rep2
6780	2203.1345	IAV MS5	201	A549 WT	1h	rep2
6781	2511.0967	IAV MS5	201	A549 WT	1h	rep2
6782	2095.6597	IAV MS5	201	A549 WT	1h	rep2
6783	2113.716	IAV MS5	201	A549 WT	1h	rep2
6784	2503.2935	IAV MS5	201	A549 WT	1h	rep2
6785	1846.2941	IAV MS5	201	A549 WT	1h	rep2
6786	2071.1528	IAV MS5	201	A549 WT	1h	rep2
6787	1990.5316	IAV MS5	201	A549 WT	1h	rep2
6788	2164.2422	IAV MS5	201	A549 WT	1h	rep2
6789	2444.209	IAV MS5	201	A549 WT	1h	rep2
6790	2341.3152	IAV MS5	201	A549 WT	1h	rep2
6791	2424.8196	IAV MS5	201	A549 WT	1h	rep2
6792	2205.8054	IAV MS5	201	A549 WT	1h	rep2
6793	2336.0261	IAV MS5	201	A549 WT	1h	rep2
6794	2041.6233	IAV MS5	201	A549 WT	1h	rep2
6795	2307.0688	IAV MS5	201	A549 WT	1h	rep2
6796	2336.6514	IAV MS5	201	A549 WT	1h	rep2
6797	2370.2913	IAV MS5	201	A549 WT	1h	rep2
6798	2616.1157	IAV MS5	201	A549 WT	1h	rep2
6799	2315.98	IAV MS5	201	A549 WT	1h	rep2
6800	2284.1562	IAV MS5	201	A549 WT	1h	rep2
6801	2308.6628	IAV MS5	201	A549 WT	1h	rep2
6802	2125.3066	IAV MS5	201	A549 WT	1h	rep2
6803	2311.4065	IAV MS5	201	A549 WT	1h	rep2
6804	2481.6309	IAV MS5	201	A549 WT	1h	rep2
6805	2295.4275	IAV MS5	201	A549 WT	1h	rep2
6806	2295.7625	IAV MS5	201	A549 WT	1h	rep2
6807	2250.1921	IAV MS5	201	A549 WT	1h	rep2
6808	1963.1099	IAV MS5	201	A549 WT	1h	rep2
6809	2302.7688	IAV MS5	201	A549 WT	1h	rep2
6810	2149.0186	IAV MS5	201	A549 WT	1h	rep2
6811	2025.8097	IAV MS5	201	A549 WT	1h	rep2
6812	2164.4473	IAV MS5	201	A549 WT	1h	rep2
6813	2356.377	IAV MS5	201	A549 WT	1h	rep2
6814	2590.0903	IAV MS5	201	A549 WT	1h	rep2
6815	2974.0461	IAV MS5	201	A549 WT	1h	rep2
6816	2282.2822	IAV MS5	201	A549 WT	1h	rep2
6817	3058.9277	IAV MS5	201	A549 WT	1h	rep2
6818	2344.0486	IAV MS5	201	A549 WT	1h	rep2
6819	2065.5664	IAV MS5	201	A549 WT	1h	rep2
6820	2253.0063	IAV MS5	201	A549 WT	1h	rep2
6821	2260.4968	IAV MS5	201	A549 WT	1h	rep2
6822	2111.6777	IAV MS5	201	A549 WT	1h	rep2
6823	1971.8256	IAV MS5	201	A549 WT	1h	rep2
6824	2574.8677	IAV MS5	201	A549 WT	1h	rep2
6825	2227.2153	IAV MS5	201	A549 WT	1h	rep2
6826	2718.4922	IAV MS5	201	A549 WT	1h	rep2
6827	1953.3843	IAV MS5	201	A549 WT	1h	rep2
6828	2572.8086	IAV MS5	201	A549 WT	1h	rep2
6829	2513.6646	IAV MS5	201	A549 WT	1h	rep2
6830	1934.2109	IAV MS5	201	A549 WT	1h	rep2
6831	2291.9355	IAV MS5	201	A549 WT	1h	rep2
6832	2512.9546	IAV MS5	201	A549 WT	1h	rep2
6833	2078.776	IAV MS5	201	A549 WT	1h	rep2
6834	2356.9165	IAV MS5	201	A549 WT	1h	rep2
6835	2206.8545	IAV MS5	201	A549 WT	1h	rep2
6836	2416.856	IAV MS5	201	A549 WT	1h	rep2
6837	2409.9922	IAV MS5	201	A549 WT	1h	rep2
6838	1983.6262	IAV MS5	201	A549 WT	1h	rep2
6839	2186.9316	IAV MS5	201	A549 WT	1h	rep2
6840	2214.4436	IAV MS5	201	A549 WT	1h	rep2
6841	2061.682	IAV MS5	201	A549 WT	1h	rep2
6842	2355.3	IAV MS5	201	A549 WT	1h	rep2
6843	2148.0784	IAV MS5	201	A549 WT	1h	rep2
6844	2560.905	IAV MS5	201	A549 WT	1h	rep2
6845	2291.5212	IAV MS5	201	A549 WT	1h	rep2
6846	5477.506	IAV MS5	201	A549 WT	1h	rep2
6847	2259.7634	IAV MS5	201	A549 WT	1h	rep2
6848	2205.169	IAV MS5	201	A549 WT	1h	rep2
6849	2174.102	IAV MS5	201	A549 WT	1h	rep2
6850	2178.6018	IAV MS5	201	A549 WT	1h	rep2
6851	2641.553	IAV MS5	201	A549 WT	1h	rep2
6852	2271.2673	IAV MS5	201	A549 WT	1h	rep2
6853	2520.065	IAV MS5	201	A549 WT	1h	rep2
6854	2688.7393	IAV MS5	201	A549 WT	1h	rep2
6855	2773.039	IAV MS5	201	A549 WT	1h	rep2
6856	2151.9524	IAV MS5	201	A549 WT	1h	rep2
6857	1985.9054	IAV MS5	201	A549 WT	1h	rep2
6858	2037.2526	IAV MS5	201	A549 WT	1h	rep2
6859	2118.146	IAV MS5	201	A549 WT	1h	rep2
6860	2293.7993	IAV MS5	201	A549 WT	1h	rep2
6861	2145.684	IAV MS5	201	A549 WT	1h	rep2
6862	1972.2399	IAV MS5	201	A549 WT	1h	rep2
6863	2273.7295	IAV MS5	201	A549 WT	1h	rep2
6864	2437.412	IAV MS5	201	A549 WT	1h	rep2
6865	2295.1226	IAV MS5	201	A549 WT	1h	rep2
6866	2179.2559	IAV MS5	201	A549 WT	1h	rep2
6867	1951.9052	IAV MS5	201	A549 WT	1h	rep2
6868	2094.529	IAV MS5	201	A549 WT	1h	rep2
6869	2167.6987	IAV MS5	201	A549 WT	1h	rep2
6870	2264.5886	IAV MS5	201	A549 WT	1h	rep2
6871	2090.98	IAV MS5	201	A549 WT	1h	rep2
6872	2262.3997	IAV MS5	201	A549 WT	1h	rep2
6873	2344.1404	IAV MS5	201	A549 WT	1h	rep2
6874	2069.4287	IAV MS5	201	A549 WT	1h	rep2
6875	2067.5947	IAV MS5	201	A549 WT	1h	rep2
6876	2065.177	IAV MS5	201	A549 WT	1h	rep2
6877	2503.0405	IAV MS5	201	A549 WT	1h	rep2
6878	2228.2522	IAV MS5	201	A549 WT	1h	rep2
6879	2224.6829	IAV MS5	201	A549 WT	1h	rep2
6880	1871.2751	IAV MS5	201	A549 WT	1h	rep2
6881	2158.103	IAV MS5	201	A549 WT	1h	rep2
6882	2102.6838	IAV MS5	201	A549 WT	1h	rep2
6883	2475.964	IAV MS5	201	A549 WT	1h	rep2
6884	2276.7651	IAV MS5	201	A549 WT	1h	rep2
6885	2038.6154	IAV MS5	201	A549 WT	1h	rep2
6886	2279.1025	IAV MS5	201	A549 WT	1h	rep2
6887	2476.2593	IAV MS5	201	A549 WT	1h	rep2
6888	2178.374	IAV MS5	201	A549 WT	1h	rep2
6889	2329.3843	IAV MS5	201	A549 WT	1h	rep2
6890	2277.6455	IAV MS5	201	A549 WT	1h	rep2
6891	2093.5083	IAV MS5	201	A549 WT	1h	rep2
6892	1883.5583	IAV MS5	201	A549 WT	1h	rep2
6893	3388.3315	IAV MS5	201	A549 WT	1h	rep2
6894	2009.8275	IAV MS5	201	A549 WT	1h	rep2
6895	2224.1008	IAV MS5	201	A549 WT	1h	rep2
6896	2121.8875	IAV MS5	201	A549 WT	1h	rep2
6897	2105.2246	IAV MS5	201	A549 WT	1h	rep2
6898	2297.1323	IAV MS5	201	A549 WT	1h	rep2
6899	2351.7036	IAV MS5	201	A549 WT	1h	rep2
6900	2438.4229	IAV MS5	201	A549 WT	1h	rep2
6901	2090.2344	IAV MS5	201	A549 WT	1h	rep2
6902	2281.0625	IAV MS5	201	A549 WT	1h	rep2
6903	2291.9524	IAV MS5	201	A549 WT	1h	rep2
6904	2227.932	IAV MS5	201	A549 WT	1h	rep2
6905	2167.8953	IAV MS5	201	A549 WT	1h	rep2
6906	2185.1719	IAV MS5	201	A549 WT	1h	rep2
6907	2201.1328	IAV MS5	201	A549 WT	1h	rep2
6908	2437.7278	IAV MS5	201	A549 WT	1h	rep2
6909	2372.0159	IAV MS5	201	A549 WT	1h	rep2
6910	2405.967	IAV MS5	201	A549 WT	1h	rep2
6911	2400.4814	IAV MS5	201	A549 WT	1h	rep2
6912	2130.832	IAV MS5	201	A549 WT	1h	rep2
6913	2103.7302	IAV MS5	201	A549 WT	1h	rep2
6914	2317.9697	IAV MS5	201	A549 WT	1h	rep2
6915	2465.3987	IAV MS5	201	A549 WT	1h	rep2
6916	2458.4895	IAV MS5	201	A549 WT	1h	rep2
6917	2308.6824	IAV MS5	201	A549 WT	1h	rep2
6918	2130.8044	IAV MS5	201	A549 WT	1h	rep2
6919	2132.517	IAV MS5	201	A549 WT	1h	rep2
6920	2221.7874	IAV MS5	201	A549 WT	1h	rep2
6921	2428.3745	IAV MS5	201	A549 WT	1h	rep2
6922	2372.6343	IAV MS5	201	A549 WT	1h	rep2
6923	2141.4648	IAV MS5	201	A549 WT	1h	rep2
6924	2218.287	IAV MS5	201	A549 WT	1h	rep2
6925	2136.3044	IAV MS5	201	A549 WT	1h	rep2
6926	2263.953	IAV MS5	201	A549 WT	1h	rep2
6927	2488.552	IAV MS5	201	A549 WT	1h	rep2
6928	2150.8801	IAV MS5	201	A549 WT	1h	rep2
6929	2233.1917	IAV MS5	201	A549 WT	1h	rep2
6930	2359.3455	IAV MS5	201	A549 WT	1h	rep2
6931	2278.8577	IAV MS5	201	A549 WT	1h	rep2
6932	2159.1545	IAV MS5	201	A549 WT	1h	rep2
6933	2617.3699	IAV MS5	201	A549 WT	1h	rep2
6934	2105.7737	IAV MS5	201	A549 WT	1h	rep2
6935	2097.0227	IAV MS5	201	A549 WT	1h	rep2
6936	1882.8326	IAV MS5	201	A549 WT	1h	rep2
6937	2655.5347	IAV MS5	201	A549 WT	1h	rep2
6938	2273.1338	IAV MS5	201	A549 WT	1h	rep2
6939	2141.5923	IAV MS5	201	A549 WT	1h	rep2
6940	2251.548	IAV MS5	201	A549 WT	1h	rep2
6941	2355.0957	IAV MS5	201	A549 WT	1h	rep2
6942	2027.5443	IAV MS5	201	A549 WT	1h	rep2
6943	2247.63	IAV MS5	201	A549 WT	1h	rep2
6944	2274.734	IAV MS5	201	A549 WT	1h	rep2
6945	2242.2651	IAV MS5	201	A549 WT	1h	rep2
6946	2177.5527	IAV MS5	201	A549 WT	1h	rep2
6947	2081.897	IAV MS5	201	A549 WT	1h	rep2
6948	2379.2368	IAV MS5	201	A549 WT	1h	rep2
6949	2060.4602	IAV MS5	201	A549 WT	1h	rep2
6950	2114.4124	IAV MS5	201	A549 WT	1h	rep2
6951	2367.1812	IAV MS5	201	A549 WT	1h	rep2
6952	2141.015	IAV MS5	201	A549 WT	1h	rep2
6953	2590.4978	IAV MS5	201	A549 WT	1h	rep2
6954	2873.6277	IAV MS5	201	A549 WT	1h	rep2
6955	2312.6958	IAV MS5	201	A549 WT	1h	rep2
6956	2169.9265	IAV MS5	201	A549 WT	1h	rep2
6957	2142.6675	IAV MS5	201	A549 WT	1h	rep2
6958	2458.4949	IAV MS5	201	A549 WT	1h	rep2
6959	2117.5986	IAV MS5	201	A549 WT	1h	rep2
6960	2317.9854	IAV MS5	201	A549 WT	1h	rep2
6961	2013.6737	IAV MS5	201	A549 WT	1h	rep2
6962	3174.984	IAV MS5	201	A549 WT	1h	rep2
6963	2213.824	IAV MS5	201	A549 WT	1h	rep2
6964	2181.5603	IAV MS5	201	A549 WT	1h	rep2
6965	2893.1438	IAV MS5	201	A549 WT	1h	rep2
6966	2371.3767	IAV MS5	201	A549 WT	1h	rep2
6967	2247.4473	IAV MS5	201	A549 WT	1h	rep2
6968	2137.2937	IAV MS5	201	A549 WT	1h	rep2
6969	2236.4854	IAV MS5	201	A549 WT	1h	rep2
6970	2015.6912	IAV MS5	201	A549 WT	1h	rep2
6971	2184.7715	IAV MS5	201	A549 WT	1h	rep2
6972	2270.9106	IAV MS5	201	A549 WT	1h	rep2
6973	2100.13	IAV MS5	201	A549 WT	1h	rep2
6974	2200.498	IAV MS5	201	A549 WT	1h	rep2
6975	2607.3604	IAV MS5	201	A549 WT	1h	rep2
6976	2503.5283	IAV MS5	201	A549 WT	1h	rep2
6977	2226.017	IAV MS5	201	A549 WT	1h	rep2
6978	2252.281	IAV MS5	201	A549 WT	1h	rep2
6979	1824.329	IAV MS5	201	A549 WT	1h	rep2
6980	2237.8096	IAV MS5	201	A549 WT	1h	rep2
6981	1822.9496	IAV MS5	201	A549 WT	1h	rep2
6982	2554.7612	IAV MS5	201	A549 WT	1h	rep2
6983	2061.06	IAV MS5	201	A549 WT	1h	rep2
6984	2391.211	IAV MS5	201	A549 WT	1h	rep2
6985	2358.91	IAV MS5	201	A549 WT	1h	rep2
6986	2401.911	IAV MS5	201	A549 WT	1h	rep2
6987	2217.7717	IAV MS5	201	A549 WT	1h	rep2
6988	2206.3333	IAV MS5	201	A549 WT	1h	rep2
6989	2210.2793	IAV MS5	201	A549 WT	1h	rep2
6990	2407.8474	IAV MS5	201	A549 WT	1h	rep2
6991	1823.8408	IAV MS5	201	A549 WT	1h	rep2
6992	2497	IAV MS5	201	A549 WT	1h	rep2
6993	2098.7317	IAV MS5	201	A549 WT	1h	rep2
6994	2234.1736	IAV MS5	201	A549 WT	1h	rep2
6995	2388.7246	IAV MS5	201	A549 WT	1h	rep2
6996	1926.3776	IAV MS5	201	A549 WT	1h	rep2
6997	2541.3167	IAV MS5	201	A549 WT	1h	rep2
6998	2290.1282	IAV MS5	201	A549 WT	1h	rep2
6999	2145.6448	IAV MS5	201	A549 WT	1h	rep2
7000	2018.0862	IAV MS5	201	A549 WT	1h	rep2
7001	2265.46	IAV MS5	201	A549 WT	1h	rep2
7002	2312.4128	IAV MS5	201	A549 WT	1h	rep2
7003	2223.0176	IAV MS5	201	A549 WT	1h	rep2
7004	2030.4786	IAV MS5	201	A549 WT	1h	rep2
7005	1951.9689	IAV MS5	201	A549 WT	1h	rep2
7006	2103.3083	IAV MS5	201	A549 WT	1h	rep2
7007	2900.433	IAV MS5	201	A549 WT	1h	rep2
7008	56730.824	IAV MS5	201	A549 WT	1h	rep2
7009	2081.6768	IAV MS5	201	A549 WT	1h	rep2
7010	2253.6292	IAV MS5	201	A549 WT	1h	rep2
7011	2386.9285	IAV MS5	201	A549 WT	1h	rep2
7012	1986.0253	IAV MS5	201	A549 WT	1h	rep2
7013	2278.1465	IAV MS5	201	A549 WT	1h	rep2
7014	2303.2603	IAV MS5	201	A549 WT	1h	rep2
7015	2506.125	IAV MS5	201	A549 WT	1h	rep2
7016	2854.3052	IAV MS5	201	A549 WT	1h	rep2
7017	2186.7322	IAV MS5	201	A549 WT	1h	rep2
7018	2242.5234	IAV MS5	201	A549 WT	1h	rep2
7019	2157.625	IAV MS5	201	A549 WT	1h	rep2
7020	2442.0217	IAV MS5	201	A549 WT	1h	rep2
7021	2421.5776	IAV MS5	201	A549 WT	1h	rep2
7022	2289.9905	IAV MS5	201	A549 WT	1h	rep2
7023	1940.4784	IAV MS5	201	A549 WT	1h	rep2
7024	1959.8268	IAV MS5	201	A549 WT	1h	rep2
7025	2204.7954	IAV MS5	201	A549 WT	1h	rep2
7026	2139.368	IAV MS5	201	A549 WT	1h	rep2
7027	2501.2747	IAV MS5	201	A549 WT	1h	rep2
7028	2229.1943	IAV MS5	201	A549 WT	1h	rep2
7029	2531.888	IAV MS5	201	A549 WT	1h	rep2
7030	2462.1873	IAV MS5	201	A549 WT	1h	rep2
7031	1897.6927	IAV MS5	201	A549 WT	1h	rep2
7032	2492.9944	IAV MS5	201	A549 WT	1h	rep2
7033	2170.7244	IAV MS5	201	A549 WT	1h	rep2
7034	2397.53	IAV MS5	201	A549 WT	1h	rep2
7035	2204.357	IAV MS5	201	A549 WT	1h	rep2
7036	2319.2524	IAV MS5	201	A549 WT	1h	rep2
7037	2267.846	IAV MS5	201	A549 WT	1h	rep2
7038	2413.312	IAV MS5	201	A549 WT	1h	rep2
7039	2157.9656	IAV MS5	201	A549 WT	1h	rep2
7040	4788.691	IAV MS5	201	A549 WT	1h	rep2
7041	2234.3127	IAV MS5	201	A549 WT	1h	rep2
7042	2707.7766	IAV MS5	201	A549 WT	1h	rep2
7043	2493.9316	IAV MS5	201	A549 WT	1h	rep2
7044	2153.1104	IAV MS5	201	A549 WT	1h	rep2
7045	2359.9004	IAV MS5	201	A549 WT	1h	rep2
7046	2207.4397	IAV MS5	201	A549 WT	1h	rep2
7047	2194.5085	IAV MS5	201	A549 WT	1h	rep2
7048	2681.9937	IAV MS5	201	A549 WT	1h	rep2
7049	1922.8737	IAV MS5	201	A549 WT	1h	rep2
7050	2173.9944	IAV MS5	201	A549 WT	1h	rep2
7051	2489.3965	IAV MS5	201	A549 WT	1h	rep2
7052	2577.6653	IAV MS5	201	A549 WT	1h	rep2
7053	2017.5181	IAV MS5	201	A549 WT	1h	rep2
7054	2406.7534	IAV MS5	201	A549 WT	1h	rep2
7055	2215.7087	IAV MS5	201	A549 WT	1h	rep2
7056	2288.3813	IAV MS5	201	A549 WT	1h	rep2
7057	2938.2986	IAV MS5	201	A549 WT	1h	rep2
7058	2423.445	IAV MS5	201	A549 WT	1h	rep2
7059	2244.775	IAV MS5	201	A549 WT	1h	rep2
7060	2241.5525	IAV MS5	201	A549 WT	1h	rep2
7061	2379.5476	IAV MS5	201	A549 WT	1h	rep2
7062	2630.7253	IAV MS5	201	A549 WT	1h	rep2
7063	2159.352	IAV MS5	201	A549 WT	1h	rep2
7064	2381.0945	IAV MS5	201	A549 WT	1h	rep2
7065	2210.9487	IAV MS5	201	A549 WT	1h	rep2
7066	2370.4456	IAV MS5	201	A549 WT	1h	rep2
7067	2457.65	IAV MS5	201	A549 WT	1h	rep2
7068	2284.8123	IAV MS5	201	A549 WT	1h	rep2
7069	2256.2397	IAV MS5	201	A549 WT	1h	rep2
7070	2602.3005	IAV MS5	201	A549 WT	1h	rep2
7071	2256.6304	IAV MS5	201	A549 WT	1h	rep2
7072	1999.0479	IAV MS5	201	A549 WT	1h	rep2
7073	2257.3303	IAV MS5	201	A549 WT	1h	rep2
7074	2344.717	IAV MS5	201	A549 WT	1h	rep2
7075	2384.578	IAV MS5	201	A549 WT	1h	rep2
7076	14224.76	IAV MS5	201	A549 WT	1h	rep2
7077	2315.6814	IAV MS5	201	A549 WT	1h	rep2
7078	2551.954	IAV MS5	201	A549 WT	1h	rep2
7079	2449.377	IAV MS5	201	A549 WT	1h	rep2
7080	2188.443	IAV MS5	201	A549 WT	1h	rep2
7081	2329.22	IAV MS5	201	A549 WT	1h	rep2
7082	2605.1626	IAV MS5	201	A549 WT	1h	rep2
7083	2045.7339	IAV MS5	201	A549 WT	1h	rep2
7084	2129.9731	IAV MS5	201	A549 WT	1h	rep2
7085	2304.3098	IAV MS5	201	A549 WT	1h	rep2
7086	2042.5328	IAV MS5	201	A549 WT	1h	rep2
7087	2473.6768	IAV MS5	201	A549 WT	1h	rep2
7088	2218.5757	IAV MS5	201	A549 WT	1h	rep2
7089	2524.8306	IAV MS5	201	A549 WT	1h	rep2
7090	2564.5198	IAV MS5	201	A549 WT	1h	rep2
7091	2899.3818	IAV MS5	201	A549 WT	1h	rep2
7092	2266.3142	IAV MS5	201	A549 WT	1h	rep2
7093	2190.2368	IAV MS5	201	A549 WT	1h	rep2
7094	2482.5732	IAV MS5	201	A549 WT	1h	rep2
7095	2151.634	IAV MS5	201	A549 WT	1h	rep2
7096	1995.6322	IAV MS5	201	A549 WT	1h	rep2
7097	2559.536	IAV MS5	201	A549 WT	1h	rep2
7098	2214.052	IAV MS5	201	A549 WT	1h	rep2
7099	2342.752	IAV MS5	201	A549 WT	1h	rep2
7100	2369.7903	IAV MS5	201	A549 WT	1h	rep2
7101	2530.8433	IAV MS5	201	A549 WT	1h	rep2
7102	2368.0947	IAV MS5	201	A549 WT	1h	rep2
7103	2918.239	IAV MS5	201	A549 WT	1h	rep2
7104	2043.8766	IAV MS5	201	A549 WT	1h	rep2
7105	2673.0698	IAV MS5	201	A549 WT	1h	rep2
7106	2100.9468	IAV MS5	201	A549 WT	1h	rep2
7107	2285.978	IAV MS5	201	A549 WT	1h	rep2
7108	2002.263	IAV MS5	201	A549 WT	1h	rep2
7109	2362.0708	IAV MS5	201	A549 WT	1h	rep2
7110	2534.2578	IAV MS5	201	A549 WT	1h	rep2
7111	2073.2666	IAV MS5	201	A549 WT	1h	rep2
7112	2791.628	IAV MS5	201	A549 WT	1h	rep2
7113	2189.0964	IAV MS5	201	A549 WT	1h	rep2
7114	2518.2573	IAV MS5	201	A549 WT	1h	rep2
7115	2166.3271	IAV MS5	201	A549 WT	1h	rep2
7116	1959.2135	IAV MS5	201	A549 WT	1h	rep2
7117	2100.2517	IAV MS5	201	A549 WT	1h	rep2
7118	2209.444	IAV MS5	201	A549 WT	1h	rep2
7119	2373.2363	IAV MS5	201	A549 WT	1h	rep2
7120	2708.0444	IAV MS5	201	A549 WT	1h	rep2
7121	2380.2168	IAV MS5	201	A549 WT	1h	rep2
7122	2157.47	IAV MS5	201	A549 WT	1h	rep2
7123	1924.5558	IAV MS5	201	A549 WT	1h	rep2
7124	2324.5334	IAV MS5	201	A549 WT	1h	rep2
7125	2263.8298	IAV MS5	201	A549 WT	1h	rep2
7126	2159.1287	IAV MS5	201	A549 WT	1h	rep2
7127	2393.1072	IAV MS5	201	A549 WT	1h	rep2
7128	2364.682	IAV MS5	201	A549 WT	1h	rep2
7129	2253.186	IAV MS5	201	A549 WT	1h	rep2
7130	2140.6594	IAV MS5	201	A549 WT	1h	rep2
7131	2331.8052	IAV MS5	201	A549 WT	1h	rep2
7132	2334.1938	IAV MS5	201	A549 WT	1h	rep2
7133	2169.7356	IAV MS5	201	A549 WT	1h	rep2
7134	2339.5488	IAV MS5	201	A549 WT	1h	rep2
7135	2745.061	IAV MS5	201	A549 WT	1h	rep2
7136	2346.325	IAV MS5	201	A549 WT	1h	rep2
7137	2452.5486	IAV MS5	201	A549 WT	1h	rep2
7138	2194.0076	IAV MS5	201	A549 WT	1h	rep2
7139	2129.0347	IAV MS5	201	A549 WT	1h	rep2
7140	2115.938	IAV MS5	201	A549 WT	1h	rep2
7141	2208.648	IAV MS5	201	A549 WT	1h	rep2
7142	2127.6536	IAV MS5	201	A549 WT	1h	rep2
7143	2174.2263	IAV MS5	201	A549 WT	1h	rep2
7144	2683.78	IAV MS5	201	A549 WT	1h	rep2
7145	2199.5027	IAV MS5	201	A549 WT	1h	rep2
7146	2051.4219	IAV MS5	201	A549 WT	1h	rep2
7147	2030.2	IAV MS5	201	A549 WT	1h	rep2
7148	2733.2588	IAV MS5	201	A549 WT	1h	rep2
7149	2314.5867	IAV MS5	201	A549 WT	1h	rep2
7150	2255.228	IAV MS5	201	A549 WT	1h	rep2
7151	2097.0386	IAV MS5	201	A549 WT	1h	rep2
7152	2580.623	IAV MS5	201	A549 WT	1h	rep2
7153	2100.4436	IAV MS5	201	A549 WT	1h	rep2
7154	2003.0605	IAV MS5	201	A549 WT	1h	rep2
7155	2137.453	IAV MS5	201	A549 WT	1h	rep2
7156	2430.2476	IAV MS5	201	A549 WT	1h	rep2
7157	2268.2102	IAV MS5	201	A549 WT	1h	rep2
7158	2446.4514	IAV MS5	201	A549 WT	1h	rep2
7159	1939.8043	IAV MS5	201	A549 WT	1h	rep2
7160	2348.351	IAV MS5	201	A549 WT	1h	rep2
7161	2131.659	IAV MS5	201	A549 WT	1h	rep2
7162	2029.8518	IAV MS5	201	A549 WT	1h	rep2
7163	2810.6714	IAV MS5	201	A549 WT	1h	rep2
7164	2119.3508	IAV MS5	201	A549 WT	1h	rep2
7165	2215.988	IAV MS5	201	A549 WT	1h	rep2
7166	2038.7495	IAV MS5	201	A549 WT	1h	rep2
7167	2055.0796	IAV MS5	201	A549 WT	1h	rep2
7168	2650.184	IAV MS5	201	A549 WT	1h	rep2
7169	2454.0408	IAV MS5	201	A549 WT	1h	rep2
7170	2342.5493	IAV MS5	201	A549 WT	1h	rep2
7171	1938.2457	IAV MS5	201	A549 WT	1h	rep2
7172	2076.3694	IAV MS5	201	A549 WT	1h	rep2
7173	2375.7632	IAV MS5	201	A549 WT	1h	rep2
7174	2134.4785	IAV MS5	201	A549 WT	1h	rep2
7175	2206.057	IAV MS5	201	A549 WT	1h	rep2
7176	2049.9148	IAV MS5	201	A549 WT	1h	rep2
7177	1940.8124	IAV MS5	201	A549 WT	1h	rep2
7178	2664.5479	IAV MS5	201	A549 WT	1h	rep2
7179	2203.14	IAV MS5	201	A549 WT	1h	rep2
7180	2534.86	IAV MS5	201	A549 WT	1h	rep2
7181	2254.7708	IAV MS5	201	A549 WT	1h	rep2
7182	2436.124	IAV MS5	201	A549 WT	1h	rep2
7183	2168.2722	IAV MS5	201	A549 WT	1h	rep2
7184	2121	IAV MS5	201	A549 WT	1h	rep2
7185	1849.4384	IAV MS5	201	A549 WT	1h	rep2
7186	2115.8545	IAV MS5	201	A549 WT	1h	rep2
7187	2460.2087	IAV MS5	201	A549 WT	1h	rep2
7188	2319.1567	IAV MS5	201	A549 WT	1h	rep2
7189	2148.9424	IAV MS5	201	A549 WT	1h	rep2
7190	2257.0066	IAV MS5	201	A549 WT	1h	rep2
7191	2257.842	IAV MS5	201	A549 WT	1h	rep2
7192	2672.0159	IAV MS5	201	A549 WT	1h	rep2
7193	2445.8923	IAV MS5	201	A549 WT	1h	rep2
7194	2234.12	IAV MS5	201	A549 WT	1h	rep2
7195	2166.1672	IAV MS5	201	A549 WT	1h	rep2
7196	2241.276	IAV MS5	201	A549 WT	1h	rep2
7197	1944.7577	IAV MS5	201	A549 WT	1h	rep2
7198	2254.5132	IAV MS5	201	A549 WT	1h	rep2
7199	2020.3917	IAV MS5	201	A549 WT	1h	rep2
7200	2546.8599	IAV MS5	201	A549 WT	1h	rep2
7201	2071.064	IAV MS5	201	A549 WT	1h	rep2
7202	2455.8286	IAV MS5	201	A549 WT	1h	rep2
7203	1957.4062	IAV MS5	201	A549 WT	1h	rep2
7204	2467.6821	IAV MS5	201	A549 WT	1h	rep2
7205	2265.875	IAV MS5	201	A549 WT	1h	rep2
7206	2241.8274	IAV MS5	201	A549 WT	1h	rep2
7207	2005.891	IAV MS5	201	A549 WT	1h	rep2
7208	2235.2207	IAV MS5	201	A549 WT	1h	rep2
7209	1975.2312	IAV MS5	201	A549 WT	1h	rep2
7210	2052.4717	IAV MS5	201	A549 WT	1h	rep2
7211	2631.6245	IAV MS5	201	A549 WT	1h	rep2
7212	1888.8063	IAV MS5	201	A549 WT	1h	rep2
7213	1920.6666	IAV MS5	201	A549 WT	1h	rep2
7214	2415.1475	IAV MS5	201	A549 WT	1h	rep2
7215	2088.3008	IAV MS5	201	A549 WT	1h	rep2
7216	1981.6569	IAV MS5	201	A549 WT	1h	rep2
7217	1937.2307	IAV MS5	201	A549 WT	1h	rep2
7218	2501.5232	IAV MS5	201	A549 WT	1h	rep2
7219	2064.8525	IAV MS5	201	A549 WT	1h	rep2
7220	2443.5696	IAV MS5	201	A549 WT	1h	rep2
7221	2116.633	IAV MS5	201	A549 WT	1h	rep2
7222	2430.0356	IAV MS5	201	A549 WT	1h	rep2
7223	2641.8303	IAV MS5	201	A549 WT	1h	rep2
7224	2203.0232	IAV MS5	201	A549 WT	1h	rep2
7225	2129.2742	IAV MS5	201	A549 WT	1h	rep2
7226	2155.6611	IAV MS5	201	A549 WT	1h	rep2
7227	2417.6047	IAV MS5	201	A549 WT	1h	rep2
7228	2143.804	IAV MS5	201	A549 WT	1h	rep2
7229	2535.9277	IAV MS5	201	A549 WT	1h	rep2
7230	2312.7107	IAV MS5	201	A549 WT	1h	rep2
7231	2222.0657	IAV MS5	201	A549 WT	1h	rep2
7232	2151.2114	IAV MS5	201	A549 WT	1h	rep2
7233	2199.77	IAV MS5	201	A549 WT	1h	rep2
7234	2503.8403	IAV MS5	201	A549 WT	1h	rep2
7235	2469.8105	IAV MS5	201	A549 WT	1h	rep2
7236	2440.115	IAV MS5	201	A549 WT	1h	rep2
7237	2246.128	IAV MS5	201	A549 WT	1h	rep2
7238	2360.801	IAV MS5	201	A549 WT	1h	rep2
7239	3679.025	IAV MS5	201	A549 WT	1h	rep2
7240	2256.775	IAV MS5	201	A549 WT	1h	rep2
7241	2204.8318	IAV MS5	201	A549 WT	1h	rep2
7242	2170.4768	IAV MS5	201	A549 WT	1h	rep2
7243	2194.6543	IAV MS5	201	A549 WT	1h	rep2
7244	2266.4211	IAV MS5	201	A549 WT	1h	rep2
7245	19515.316	IAV MS5	201	A549 WT	1h	rep2
7246	2780.9766	IAV MS5	201	A549 WT	1h	rep2
7247	2169.8352	IAV MS5	201	A549 WT	1h	rep2
7248	2464.6494	IAV MS5	201	A549 WT	1h	rep2
7249	2043.2946	IAV MS5	201	A549 WT	1h	rep2
7250	1979.7916	IAV MS5	201	A549 WT	1h	rep2
7251	2115.885	IAV MS5	201	A549 WT	1h	rep2
7252	1983.247	IAV MS5	201	A549 WT	1h	rep2
7253	2428.792	IAV MS5	201	A549 WT	1h	rep2
7254	2241.4282	IAV MS5	201	A549 WT	1h	rep2
7255	2702.1025	IAV MS5	201	A549 WT	1h	rep2
7256	2430.9746	IAV MS5	201	A549 WT	1h	rep2
7257	2145.2334	IAV MS5	201	A549 WT	1h	rep2
7258	2047.7269	IAV MS5	201	A549 WT	1h	rep2
7259	2376.238	IAV MS5	201	A549 WT	1h	rep2
7260	2341.1008	IAV MS5	201	A549 WT	1h	rep2
7261	2106.8152	IAV MS5	201	A549 WT	1h	rep2
7262	2142.4663	IAV MS5	201	A549 WT	1h	rep2
7263	2206.4485	IAV MS5	201	A549 WT	1h	rep2
7264	2046.7249	IAV MS5	201	A549 WT	1h	rep2
7265	2554.5522	IAV MS5	201	A549 WT	1h	rep2
7266	2477.5522	IAV MS5	201	A549 WT	1h	rep2
7267	2218.611	IAV MS5	201	A549 WT	1h	rep2
7268	2499.736	IAV MS5	201	A549 WT	1h	rep2
7269	2020.7037	IAV MS5	201	A549 WT	1h	rep2
7270	2271.6326	IAV MS5	201	A549 WT	1h	rep2
7271	5092.967	IAV MS5	201	A549 WT	1h	rep2
7272	2510.8982	IAV MS5	201	A549 WT	1h	rep2
7273	2354.4546	IAV MS5	201	A549 WT	1h	rep2
7274	2323.4167	IAV MS5	201	A549 WT	1h	rep2
7275	2391.8572	IAV MS5	201	A549 WT	1h	rep2
7276	2228.2837	IAV MS5	201	A549 WT	1h	rep2
7277	2222.6248	IAV MS5	201	A549 WT	1h	rep2
7278	1956.3292	IAV MS5	201	A549 WT	1h	rep2
7279	2483.6702	IAV MS5	201	A549 WT	1h	rep2
7280	2534.883	IAV MS5	201	A549 WT	1h	rep2
7281	2567.072	IAV MS5	201	A549 WT	1h	rep2
7282	2075.785	IAV MS5	201	A549 WT	1h	rep2
7283	2737.6086	IAV MS5	201	A549 WT	1h	rep2
7284	2347.7212	IAV MS5	201	A549 WT	1h	rep2
7285	2386.5312	IAV MS5	201	A549 WT	1h	rep2
7286	2123.2903	IAV MS5	201	A549 WT	1h	rep2
7287	2316.9268	IAV MS5	201	A549 WT	1h	rep2
7288	2990.6353	IAV MS5	201	A549 WT	1h	rep2
7289	2310.4917	IAV MS5	201	A549 WT	1h	rep2
7290	2065.6758	IAV MS5	201	A549 WT	1h	rep2
7291	2693.3708	IAV MS5	201	A549 WT	1h	rep2
7292	2214.9753	IAV MS5	201	A549 WT	1h	rep2
7293	3035.606	IAV MS5	201	A549 WT	1h	rep2
7294	2729.7087	IAV MS5	201	A549 WT	1h	rep2
7295	2457.5173	IAV MS5	201	A549 WT	1h	rep2
7296	2369.0718	IAV MS5	201	A549 WT	1h	rep2
7297	2411.5557	IAV MS5	201	A549 WT	1h	rep2
7298	2291.5774	IAV MS5	201	A549 WT	1h	rep2
7299	2059.9019	IAV MS5	201	A549 WT	1h	rep2
7300	2038.1722	IAV MS5	201	A549 WT	1h	rep2
7301	2106.351	IAV MS5	201	A549 WT	1h	rep2
7302	2196.148	IAV MS5	201	A549 WT	1h	rep2
7303	2239.3008	IAV MS5	201	A549 WT	1h	rep2
7304	2419.0667	IAV MS5	201	A549 WT	1h	rep2
7305	2187.4468	IAV MS5	201	A549 WT	1h	rep2
7306	2067.899	IAV MS5	201	A549 WT	1h	rep2
7307	1989.4014	IAV MS5	201	A549 WT	1h	rep2
7308	2298.7417	IAV MS5	201	A549 WT	1h	rep2
7309	2734.2837	IAV MS5	201	A549 WT	1h	rep2
7310	2230.4915	IAV MS5	201	A549 WT	1h	rep2
7311	2195.8538	IAV MS5	201	A549 WT	1h	rep2
7312	2041.198	IAV MS5	201	A549 WT	1h	rep2
7313	2394.5	IAV MS5	201	A549 WT	1h	rep2
7314	2293.7542	IAV MS5	201	A549 WT	1h	rep2
7315	1863.073	IAV MS5	201	A549 WT	1h	rep2
7316	2087.169	IAV MS5	201	A549 WT	1h	rep2
7317	2194.5737	IAV MS5	201	A549 WT	1h	rep2
7318	2307.9219	IAV MS5	201	A549 WT	1h	rep2
7319	2399.467	IAV MS5	201	A549 WT	1h	rep2
7320	2286.318	IAV MS5	201	A549 WT	1h	rep2
7321	1979.6879	IAV MS5	201	A549 WT	1h	rep2
7322	2190.5232	IAV MS5	201	A549 WT	1h	rep2
7323	2038.5667	IAV MS5	201	A549 WT	1h	rep2
7324	2442.25	IAV MS5	201	A549 WT	1h	rep2
7325	2131.3142	IAV MS5	201	A549 WT	1h	rep2
7326	2190.48	IAV MS5	201	A549 WT	1h	rep2
7327	2222.3726	IAV MS5	201	A549 WT	1h	rep2
7328	1965.372	IAV MS5	201	A549 WT	1h	rep2
7329	2100.1936	IAV MS5	201	A549 WT	1h	rep2
7330	2435.0193	IAV MS5	201	A549 WT	1h	rep2
7331	2309	IAV MS5	201	A549 WT	1h	rep2
7332	2159.79	IAV MS5	201	A549 WT	1h	rep2
7333	2269.4353	IAV MS5	201	A549 WT	1h	rep2
7334	2171.8896	IAV MS5	201	A549 WT	1h	rep2
7335	2339.7385	IAV MS5	201	A549 WT	1h	rep2
7336	1829.665	IAV MS5	201	A549 WT	1h	rep2
7337	2514.028	IAV MS5	201	A549 WT	1h	rep2
7338	2235.6648	IAV MS5	201	A549 WT	1h	rep2
7339	2533.5737	IAV MS5	201	A549 WT	1h	rep2
7340	2243.6082	IAV MS5	201	A549 WT	1h	rep2
7341	1995.0095	IAV MS5	201	A549 WT	1h	rep2
7342	2597.5571	IAV MS5	201	A549 WT	1h	rep2
7343	2272.7485	IAV MS5	201	A549 WT	1h	rep2
7344	2600.7917	IAV MS5	201	A549 WT	1h	rep2
7345	2239.7695	IAV MS5	201	A549 WT	1h	rep2
7346	2314.7336	IAV MS5	201	A549 WT	1h	rep2
7347	1894.2609	IAV MS5	201	A549 WT	1h	rep2
7348	1962.9166	IAV MS5	201	A549 WT	1h	rep2
7351	2274.2122	IAV MS5	201	A549 WT	1h	rep2
7352	2138.012	IAV MS5	201	A549 WT	1h	rep2
7353	2067.943	IAV MS5	201	A549 WT	1h	rep2
7354	2018.8422	IAV MS5	201	A549 WT	1h	rep2
7355	2344.8699	IAV MS5	201	A549 WT	1h	rep2
7356	2575.0022	IAV MS5	201	A549 WT	1h	rep2
7357	2338.4375	IAV MS5	201	A549 WT	1h	rep2
7359	2146.2292	IAV MS5	201	A549 WT	1h	rep2
7361	1837.17	IAV MS5	201	A549 WT	1h	rep2
7362	2511.1528	IAV MS5	201	A549 WT	1h	rep2
7363	2226.453	IAV MS5	201	A549 WT	1h	rep2
7364	2354.7927	IAV MS5	201	A549 WT	1h	rep2
7365	1917.381	IAV MS5	201	A549 WT	1h	rep2
7366	2479.7415	IAV MS5	201	A549 WT	1h	rep2
7367	2334.1653	IAV MS5	201	A549 WT	1h	rep2
7368	2431.2908	IAV MS5	201	A549 WT	1h	rep2
7369	2359.0908	IAV MS5	201	A549 WT	1h	rep2
7370	2233.158	IAV MS5	201	A549 WT	1h	rep2
7371	1915.1506	IAV MS5	201	A549 WT	1h	rep2
7372	2199.6304	IAV MS5	201	A549 WT	1h	rep2
7373	2548.134	IAV MS5	201	A549 WT	1h	rep2
7374	2151.7356	IAV MS5	201	A549 WT	1h	rep2
7375	2034.4436	IAV MS5	201	A549 WT	1h	rep2
7376	2286.8333	IAV MS5	201	A549 WT	1h	rep2
7377	2212.1812	IAV MS5	201	A549 WT	1h	rep2
7378	2332.9534	IAV MS5	201	A549 WT	1h	rep2
7379	2225.1091	IAV MS5	201	A549 WT	1h	rep2
7381	2168.3047	IAV MS5	201	A549 WT	1h	rep2
7382	2319.8213	IAV MS5	201	A549 WT	1h	rep2
7384	2550.2422	IAV MS5	201	A549 WT	1h	rep2
7385	2303.1829	IAV MS5	201	A549 WT	1h	rep2
7386	2347.0151	IAV MS5	201	A549 WT	1h	rep2
7387	2222.3445	IAV MS5	201	A549 WT	1h	rep2
7388	2017.8727	IAV MS5	201	A549 WT	1h	rep2
7389	2526.3416	IAV MS5	201	A549 WT	1h	rep2
7390	2247.541	IAV MS5	201	A549 WT	1h	rep2
7391	2291.8408	IAV MS5	201	A549 WT	1h	rep2
7393	2059.742	IAV MS5	201	A549 WT	1h	rep2
7394	2480.5803	IAV MS5	201	A549 WT	1h	rep2
7395	2037.1818	IAV MS5	201	A549 WT	1h	rep2
7399	2187.389	IAV MS5	201	A549 WT	1h	rep2
7400	2508.4292	IAV MS5	201	A549 WT	1h	rep2
7402	2228.3635	IAV MS5	201	A549 WT	1h	rep2
7403	2603.2075	IAV MS5	201	A549 WT	1h	rep2
7406	1944.6075	IAV MS5	201	A549 WT	1h	rep2
7407	2260.502	IAV MS5	201	A549 WT	1h	rep2
7412	2292.6382	IAV MS5	201	A549 WT	1h	rep2
7413	2326.772	IAV MS5	201	A549 WT	1h	rep2
7414	1892.5964	IAV MS5	201	A549 WT	1h	rep2
7415	2278.9355	IAV MS5	201	A549 WT	1h	rep2
7417	2212.093	IAV MS5	201	A549 WT	1h	rep2
7418	2756.537	IAV MS5	201	A549 WT	1h	rep2
7420	3168.6562	IAV MS5	201	A549 WT	1h	rep2
7425	2242.8364	IAV MS5	201	A549 WT	1h	rep2
7426	2256.2065	IAV MS5	201	A549 WT	1h	rep2
7427	2119.7593	IAV MS5	201	A549 WT	1h	rep2
7430	2280.9111	IAV MS5	201	A549 WT	1h	rep2
7433	2172.878	IAV MS5	201	A549 WT	1h	rep2
7436	2904.2126	IAV MS5	201	A549 WT	1h	rep2
7438	2260.8696	IAV MS5	201	A549 WT	1h	rep2
7444	2209.9375	IAV MS5	201	A549 WT	1h	rep2
7445	2331.2886	IAV MS5	201	A549 WT	1h	rep2
7451	2222.4492	IAV MS5	201	A549 WT	1h	rep2
7452	2372.914	IAV MS5	201	A549 WT	1h	rep2
1	2385.9062	IAV MS5	405	A549 IFNLR KO (new)	6h	rep2
2	2381.6003	IAV MS5	405	A549 IFNLR KO (new)	6h	rep2
3	2605.9194	IAV MS5	405	A549 IFNLR KO (new)	6h	rep2
4	2207.993	IAV MS5	405	A549 IFNLR KO (new)	6h	rep2
5	1945.8632	IAV MS5	405	A549 IFNLR KO (new)	6h	rep2
6	2175.0479	IAV MS5	405	A549 IFNLR KO (new)	6h	rep2
7	2131.0054	IAV MS5	405	A549 IFNLR KO (new)	6h	rep2
8	2272.9148	IAV MS5	405	A549 IFNLR KO (new)	6h	rep2
9	2223.8464	IAV MS5	405	A549 IFNLR KO (new)	6h	rep2
10	2382.04	IAV MS5	405	A549 IFNLR KO (new)	6h	rep2
11	2368.8713	IAV MS5	405	A549 IFNLR KO (new)	6h	rep2
12	2442.6106	IAV MS5	405	A549 IFNLR KO (new)	6h	rep2
13	2320.1216	IAV MS5	405	A549 IFNLR KO (new)	6h	rep2
14	2367.4539	IAV MS5	405	A549 IFNLR KO (new)	6h	rep2
15	2014.0026	IAV MS5	405	A549 IFNLR KO (new)	6h	rep2
16	2571.6287	IAV MS5	405	A549 IFNLR KO (new)	6h	rep2
17	2493.9368	IAV MS5	405	A549 IFNLR KO (new)	6h	rep2
18	2276.479	IAV MS5	405	A549 IFNLR KO (new)	6h	rep2
19	2741.9631	IAV MS5	405	A549 IFNLR KO (new)	6h	rep2
20	2585.5369	IAV MS5	405	A549 IFNLR KO (new)	6h	rep2
21	2305.911	IAV MS5	405	A549 IFNLR KO (new)	6h	rep2
22	2602.9036	IAV MS5	405	A549 IFNLR KO (new)	6h	rep2
23	2255.3254	IAV MS5	405	A549 IFNLR KO (new)	6h	rep2
24	2342.5928	IAV MS5	405	A549 IFNLR KO (new)	6h	rep2
25	2295.396	IAV MS5	405	A549 IFNLR KO (new)	6h	rep2
26	2301.7036	IAV MS5	405	A549 IFNLR KO (new)	6h	rep2
27	2313.6301	IAV MS5	405	A549 IFNLR KO (new)	6h	rep2
28	2205.3123	IAV MS5	405	A549 IFNLR KO (new)	6h	rep2
29	2081.5522	IAV MS5	405	A549 IFNLR KO (new)	6h	rep2
30	2185.3313	IAV MS5	405	A549 IFNLR KO (new)	6h	rep2
31	2381.604	IAV MS5	405	A549 IFNLR KO (new)	6h	rep2
32	2274.1423	IAV MS5	405	A549 IFNLR KO (new)	6h	rep2
33	2441.515	IAV MS5	405	A549 IFNLR KO (new)	6h	rep2
34	2219.8806	IAV MS5	405	A549 IFNLR KO (new)	6h	rep2
35	2333.3723	IAV MS5	405	A549 IFNLR KO (new)	6h	rep2
36	2461.553	IAV MS5	405	A549 IFNLR KO (new)	6h	rep2
37	2297.5415	IAV MS5	405	A549 IFNLR KO (new)	6h	rep2
38	2490.086	IAV MS5	405	A549 IFNLR KO (new)	6h	rep2
39	2243.6245	IAV MS5	405	A549 IFNLR KO (new)	6h	rep2
40	2427.6335	IAV MS5	405	A549 IFNLR KO (new)	6h	rep2
41	2511.2102	IAV MS5	405	A549 IFNLR KO (new)	6h	rep2
42	2217.68	IAV MS5	405	A549 IFNLR KO (new)	6h	rep2
43	2394.0967	IAV MS5	405	A549 IFNLR KO (new)	6h	rep2
44	2517.174	IAV MS5	405	A549 IFNLR KO (new)	6h	rep2
45	2305.8655	IAV MS5	405	A549 IFNLR KO (new)	6h	rep2
46	2254.1042	IAV MS5	405	A549 IFNLR KO (new)	6h	rep2
47	2472.5881	IAV MS5	405	A549 IFNLR KO (new)	6h	rep2
48	2435.2637	IAV MS5	405	A549 IFNLR KO (new)	6h	rep2
49	2669.3108	IAV MS5	405	A549 IFNLR KO (new)	6h	rep2
50	2303.4841	IAV MS5	405	A549 IFNLR KO (new)	6h	rep2
51	2256.3271	IAV MS5	405	A549 IFNLR KO (new)	6h	rep2
52	2311.011	IAV MS5	405	A549 IFNLR KO (new)	6h	rep2
53	2299.7688	IAV MS5	405	A549 IFNLR KO (new)	6h	rep2
54	2244.5632	IAV MS5	405	A549 IFNLR KO (new)	6h	rep2
55	2233.6626	IAV MS5	405	A549 IFNLR KO (new)	6h	rep2
56	3023.5007	IAV MS5	405	A549 IFNLR KO (new)	6h	rep2
57	2282.5056	IAV MS5	405	A549 IFNLR KO (new)	6h	rep2
58	2044.6993	IAV MS5	405	A549 IFNLR KO (new)	6h	rep2
59	2351.22	IAV MS5	405	A549 IFNLR KO (new)	6h	rep2
60	2307.9114	IAV MS5	405	A549 IFNLR KO (new)	6h	rep2
61	2503.6812	IAV MS5	405	A549 IFNLR KO (new)	6h	rep2
62	2386.048	IAV MS5	405	A549 IFNLR KO (new)	6h	rep2
63	2439.3154	IAV MS5	405	A549 IFNLR KO (new)	6h	rep2
64	2137.789	IAV MS5	405	A549 IFNLR KO (new)	6h	rep2
65	2127.8162	IAV MS5	405	A549 IFNLR KO (new)	6h	rep2
66	2301.2874	IAV MS5	405	A549 IFNLR KO (new)	6h	rep2
67	2315.6963	IAV MS5	405	A549 IFNLR KO (new)	6h	rep2
68	2321.1118	IAV MS5	405	A549 IFNLR KO (new)	6h	rep2
69	2591.8218	IAV MS5	405	A549 IFNLR KO (new)	6h	rep2
70	2388.5662	IAV MS5	405	A549 IFNLR KO (new)	6h	rep2
71	2483.6003	IAV MS5	405	A549 IFNLR KO (new)	6h	rep2
72	2032.5295	IAV MS5	405	A549 IFNLR KO (new)	6h	rep2
73	2188.0432	IAV MS5	405	A549 IFNLR KO (new)	6h	rep2
74	1986.2407	IAV MS5	405	A549 IFNLR KO (new)	6h	rep2
75	2407.25	IAV MS5	405	A549 IFNLR KO (new)	6h	rep2
76	2461.6633	IAV MS5	405	A549 IFNLR KO (new)	6h	rep2
77	2528.9783	IAV MS5	405	A549 IFNLR KO (new)	6h	rep2
78	2155.3225	IAV MS5	405	A549 IFNLR KO (new)	6h	rep2
79	2443.7942	IAV MS5	405	A549 IFNLR KO (new)	6h	rep2
80	2679.9934	IAV MS5	405	A549 IFNLR KO (new)	6h	rep2
81	1965.6553	IAV MS5	405	A549 IFNLR KO (new)	6h	rep2
82	2180.7134	IAV MS5	405	A549 IFNLR KO (new)	6h	rep2
83	2202.5542	IAV MS5	405	A549 IFNLR KO (new)	6h	rep2
84	2483.2263	IAV MS5	405	A549 IFNLR KO (new)	6h	rep2
85	2273.582	IAV MS5	405	A549 IFNLR KO (new)	6h	rep2
86	2277.0146	IAV MS5	405	A549 IFNLR KO (new)	6h	rep2
87	2242.664	IAV MS5	405	A549 IFNLR KO (new)	6h	rep2
88	2359.8965	IAV MS5	405	A549 IFNLR KO (new)	6h	rep2
89	2399.7236	IAV MS5	405	A549 IFNLR KO (new)	6h	rep2
90	2395.391	IAV MS5	405	A549 IFNLR KO (new)	6h	rep2
91	2262.1062	IAV MS5	405	A549 IFNLR KO (new)	6h	rep2
92	2432.4272	IAV MS5	405	A549 IFNLR KO (new)	6h	rep2
93	2414.6172	IAV MS5	405	A549 IFNLR KO (new)	6h	rep2
94	2016.8643	IAV MS5	405	A549 IFNLR KO (new)	6h	rep2
95	2138.6885	IAV MS5	405	A549 IFNLR KO (new)	6h	rep2
96	2431.5298	IAV MS5	405	A549 IFNLR KO (new)	6h	rep2
97	2453.97	IAV MS5	405	A549 IFNLR KO (new)	6h	rep2
98	2277.535	IAV MS5	405	A549 IFNLR KO (new)	6h	rep2
99	2266.175	IAV MS5	405	A549 IFNLR KO (new)	6h	rep2
100	2049.2224	IAV MS5	405	A549 IFNLR KO (new)	6h	rep2
101	2491.154	IAV MS5	405	A549 IFNLR KO (new)	6h	rep2
102	2852.2222	IAV MS5	405	A549 IFNLR KO (new)	6h	rep2
103	2331.4573	IAV MS5	405	A549 IFNLR KO (new)	6h	rep2
104	2269.063	IAV MS5	405	A549 IFNLR KO (new)	6h	rep2
105	2396.8193	IAV MS5	405	A549 IFNLR KO (new)	6h	rep2
106	2396.5225	IAV MS5	405	A549 IFNLR KO (new)	6h	rep2
107	2283.7622	IAV MS5	405	A549 IFNLR KO (new)	6h	rep2
108	2550.3787	IAV MS5	405	A549 IFNLR KO (new)	6h	rep2
109	2276.4148	IAV MS5	405	A549 IFNLR KO (new)	6h	rep2
110	2235.7732	IAV MS5	405	A549 IFNLR KO (new)	6h	rep2
111	2217.597	IAV MS5	405	A549 IFNLR KO (new)	6h	rep2
112	2218.176	IAV MS5	405	A549 IFNLR KO (new)	6h	rep2
113	2408.3877	IAV MS5	405	A549 IFNLR KO (new)	6h	rep2
114	2249.4983	IAV MS5	405	A549 IFNLR KO (new)	6h	rep2
115	2454.6804	IAV MS5	405	A549 IFNLR KO (new)	6h	rep2
116	2296.8062	IAV MS5	405	A549 IFNLR KO (new)	6h	rep2
117	2336.5479	IAV MS5	405	A549 IFNLR KO (new)	6h	rep2
118	2147.3044	IAV MS5	405	A549 IFNLR KO (new)	6h	rep2
119	3083.0093	IAV MS5	405	A549 IFNLR KO (new)	6h	rep2
120	2335.7927	IAV MS5	405	A549 IFNLR KO (new)	6h	rep2
121	2352.1592	IAV MS5	405	A549 IFNLR KO (new)	6h	rep2
122	2230.4697	IAV MS5	405	A549 IFNLR KO (new)	6h	rep2
123	2250.1772	IAV MS5	405	A549 IFNLR KO (new)	6h	rep2
124	2328.7063	IAV MS5	405	A549 IFNLR KO (new)	6h	rep2
125	2439.3613	IAV MS5	405	A549 IFNLR KO (new)	6h	rep2
126	2328.8452	IAV MS5	405	A549 IFNLR KO (new)	6h	rep2
127	2525.627	IAV MS5	405	A549 IFNLR KO (new)	6h	rep2
128	2424.315	IAV MS5	405	A549 IFNLR KO (new)	6h	rep2
129	2412.949	IAV MS5	405	A549 IFNLR KO (new)	6h	rep2
130	2045.755	IAV MS5	405	A549 IFNLR KO (new)	6h	rep2
131	2366.718	IAV MS5	405	A549 IFNLR KO (new)	6h	rep2
132	2437.307	IAV MS5	405	A549 IFNLR KO (new)	6h	rep2
133	2320.3372	IAV MS5	405	A549 IFNLR KO (new)	6h	rep2
134	2327.4521	IAV MS5	405	A549 IFNLR KO (new)	6h	rep2
135	2306.8337	IAV MS5	405	A549 IFNLR KO (new)	6h	rep2
136	2077.1094	IAV MS5	405	A549 IFNLR KO (new)	6h	rep2
137	2154.2476	IAV MS5	405	A549 IFNLR KO (new)	6h	rep2
138	2306.8958	IAV MS5	405	A549 IFNLR KO (new)	6h	rep2
139	2276.0408	IAV MS5	405	A549 IFNLR KO (new)	6h	rep2
140	2416.6433	IAV MS5	405	A549 IFNLR KO (new)	6h	rep2
141	2305.4387	IAV MS5	405	A549 IFNLR KO (new)	6h	rep2
142	2284.8535	IAV MS5	405	A549 IFNLR KO (new)	6h	rep2
143	2241.2686	IAV MS5	405	A549 IFNLR KO (new)	6h	rep2
144	3721.977	IAV MS5	405	A549 IFNLR KO (new)	6h	rep2
145	2216.1736	IAV MS5	405	A549 IFNLR KO (new)	6h	rep2
146	2236.3682	IAV MS5	405	A549 IFNLR KO (new)	6h	rep2
147	2241.743	IAV MS5	405	A549 IFNLR KO (new)	6h	rep2
148	2406.933	IAV MS5	405	A549 IFNLR KO (new)	6h	rep2
149	2311.0645	IAV MS5	405	A549 IFNLR KO (new)	6h	rep2
150	2386.2632	IAV MS5	405	A549 IFNLR KO (new)	6h	rep2
151	2385.727	IAV MS5	405	A549 IFNLR KO (new)	6h	rep2
152	2462.2249	IAV MS5	405	A549 IFNLR KO (new)	6h	rep2
153	2524.0063	IAV MS5	405	A549 IFNLR KO (new)	6h	rep2
154	2604.612	IAV MS5	405	A549 IFNLR KO (new)	6h	rep2
155	2328.0393	IAV MS5	405	A549 IFNLR KO (new)	6h	rep2
156	2734.751	IAV MS5	405	A549 IFNLR KO (new)	6h	rep2
157	2414.895	IAV MS5	405	A549 IFNLR KO (new)	6h	rep2
158	2188.2666	IAV MS5	405	A549 IFNLR KO (new)	6h	rep2
159	2751.0977	IAV MS5	405	A549 IFNLR KO (new)	6h	rep2
160	2417.713	IAV MS5	405	A549 IFNLR KO (new)	6h	rep2
161	2451.5935	IAV MS5	405	A549 IFNLR KO (new)	6h	rep2
162	2283.3342	IAV MS5	405	A549 IFNLR KO (new)	6h	rep2
163	2536.6096	IAV MS5	405	A549 IFNLR KO (new)	6h	rep2
164	2207.064	IAV MS5	405	A549 IFNLR KO (new)	6h	rep2
165	2257.2104	IAV MS5	405	A549 IFNLR KO (new)	6h	rep2
166	2521.8877	IAV MS5	405	A549 IFNLR KO (new)	6h	rep2
167	2512.397	IAV MS5	405	A549 IFNLR KO (new)	6h	rep2
168	2215.6726	IAV MS5	405	A549 IFNLR KO (new)	6h	rep2
169	2253.1538	IAV MS5	405	A549 IFNLR KO (new)	6h	rep2
170	2293.2173	IAV MS5	405	A549 IFNLR KO (new)	6h	rep2
171	2175.1396	IAV MS5	405	A549 IFNLR KO (new)	6h	rep2
172	2514.6064	IAV MS5	405	A549 IFNLR KO (new)	6h	rep2
173	2108.631	IAV MS5	405	A549 IFNLR KO (new)	6h	rep2
174	2357.5833	IAV MS5	405	A549 IFNLR KO (new)	6h	rep2
175	2405.131	IAV MS5	405	A549 IFNLR KO (new)	6h	rep2
176	2495.7583	IAV MS5	405	A549 IFNLR KO (new)	6h	rep2
177	2563.7896	IAV MS5	405	A549 IFNLR KO (new)	6h	rep2
178	2381.4788	IAV MS5	405	A549 IFNLR KO (new)	6h	rep2
179	2167.1108	IAV MS5	405	A549 IFNLR KO (new)	6h	rep2
180	2166.4685	IAV MS5	405	A549 IFNLR KO (new)	6h	rep2
181	2520.6191	IAV MS5	405	A549 IFNLR KO (new)	6h	rep2
182	2276.4011	IAV MS5	405	A549 IFNLR KO (new)	6h	rep2
183	2480.113	IAV MS5	405	A549 IFNLR KO (new)	6h	rep2
184	2375.8276	IAV MS5	405	A549 IFNLR KO (new)	6h	rep2
185	2083.465	IAV MS5	405	A549 IFNLR KO (new)	6h	rep2
186	2133.7043	IAV MS5	405	A549 IFNLR KO (new)	6h	rep2
187	2349.983	IAV MS5	405	A549 IFNLR KO (new)	6h	rep2
188	2076.7239	IAV MS5	405	A549 IFNLR KO (new)	6h	rep2
189	2507.948	IAV MS5	405	A549 IFNLR KO (new)	6h	rep2
190	3016.716	IAV MS5	405	A549 IFNLR KO (new)	6h	rep2
191	2481.2747	IAV MS5	405	A549 IFNLR KO (new)	6h	rep2
192	2236.7937	IAV MS5	405	A549 IFNLR KO (new)	6h	rep2
193	2081.527	IAV MS5	405	A549 IFNLR KO (new)	6h	rep2
194	2329.1194	IAV MS5	405	A549 IFNLR KO (new)	6h	rep2
195	2554.8865	IAV MS5	405	A549 IFNLR KO (new)	6h	rep2
196	2243.7725	IAV MS5	405	A549 IFNLR KO (new)	6h	rep2
197	2196.3416	IAV MS5	405	A549 IFNLR KO (new)	6h	rep2
198	2381.0632	IAV MS5	405	A549 IFNLR KO (new)	6h	rep2
199	2344.149	IAV MS5	405	A549 IFNLR KO (new)	6h	rep2
200	2313.9834	IAV MS5	405	A549 IFNLR KO (new)	6h	rep2
201	2455.0725	IAV MS5	405	A549 IFNLR KO (new)	6h	rep2
202	2440.6047	IAV MS5	405	A549 IFNLR KO (new)	6h	rep2
203	2335.114	IAV MS5	405	A549 IFNLR KO (new)	6h	rep2
204	2337.6677	IAV MS5	405	A549 IFNLR KO (new)	6h	rep2
205	2422.0825	IAV MS5	405	A549 IFNLR KO (new)	6h	rep2
206	2491.7764	IAV MS5	405	A549 IFNLR KO (new)	6h	rep2
207	2042.1226	IAV MS5	405	A549 IFNLR KO (new)	6h	rep2
208	2297.4116	IAV MS5	405	A549 IFNLR KO (new)	6h	rep2
209	2468.1729	IAV MS5	405	A549 IFNLR KO (new)	6h	rep2
210	2269.5286	IAV MS5	405	A549 IFNLR KO (new)	6h	rep2
211	2404.8176	IAV MS5	405	A549 IFNLR KO (new)	6h	rep2
212	2272.7114	IAV MS5	405	A549 IFNLR KO (new)	6h	rep2
213	2373.3665	IAV MS5	405	A549 IFNLR KO (new)	6h	rep2
214	2272.9922	IAV MS5	405	A549 IFNLR KO (new)	6h	rep2
215	2205.4695	IAV MS5	405	A549 IFNLR KO (new)	6h	rep2
216	2471.8386	IAV MS5	405	A549 IFNLR KO (new)	6h	rep2
217	2687.8093	IAV MS5	405	A549 IFNLR KO (new)	6h	rep2
218	2422.702	IAV MS5	405	A549 IFNLR KO (new)	6h	rep2
219	2597.8887	IAV MS5	405	A549 IFNLR KO (new)	6h	rep2
220	2597.8535	IAV MS5	405	A549 IFNLR KO (new)	6h	rep2
221	2315.1477	IAV MS5	405	A549 IFNLR KO (new)	6h	rep2
222	2460.245	IAV MS5	405	A549 IFNLR KO (new)	6h	rep2
223	2922.6052	IAV MS5	405	A549 IFNLR KO (new)	6h	rep2
224	2432.2812	IAV MS5	405	A549 IFNLR KO (new)	6h	rep2
225	2161.3481	IAV MS5	405	A549 IFNLR KO (new)	6h	rep2
226	2701.8516	IAV MS5	405	A549 IFNLR KO (new)	6h	rep2
227	2424.9924	IAV MS5	405	A549 IFNLR KO (new)	6h	rep2
228	2392.186	IAV MS5	405	A549 IFNLR KO (new)	6h	rep2
229	2378.735	IAV MS5	405	A549 IFNLR KO (new)	6h	rep2
230	2386.7734	IAV MS5	405	A549 IFNLR KO (new)	6h	rep2
231	2244.0269	IAV MS5	405	A549 IFNLR KO (new)	6h	rep2
232	2516.6687	IAV MS5	405	A549 IFNLR KO (new)	6h	rep2
233	2348.8555	IAV MS5	405	A549 IFNLR KO (new)	6h	rep2
234	2465.8777	IAV MS5	405	A549 IFNLR KO (new)	6h	rep2
235	2455.8323	IAV MS5	405	A549 IFNLR KO (new)	6h	rep2
236	2440.3425	IAV MS5	405	A549 IFNLR KO (new)	6h	rep2
237	2484.8594	IAV MS5	405	A549 IFNLR KO (new)	6h	rep2
238	2893.383	IAV MS5	405	A549 IFNLR KO (new)	6h	rep2
239	1870.6838	IAV MS5	405	A549 IFNLR KO (new)	6h	rep2
240	2434.7915	IAV MS5	405	A549 IFNLR KO (new)	6h	rep2
241	2213.92	IAV MS5	405	A549 IFNLR KO (new)	6h	rep2
242	2315.1584	IAV MS5	405	A549 IFNLR KO (new)	6h	rep2
243	2477.2476	IAV MS5	405	A549 IFNLR KO (new)	6h	rep2
244	2251.1838	IAV MS5	405	A549 IFNLR KO (new)	6h	rep2
245	2425.6604	IAV MS5	405	A549 IFNLR KO (new)	6h	rep2
246	2218.2773	IAV MS5	405	A549 IFNLR KO (new)	6h	rep2
247	2415.7266	IAV MS5	405	A549 IFNLR KO (new)	6h	rep2
248	2230.3022	IAV MS5	405	A549 IFNLR KO (new)	6h	rep2
249	2480.7961	IAV MS5	405	A549 IFNLR KO (new)	6h	rep2
250	2279.6626	IAV MS5	405	A549 IFNLR KO (new)	6h	rep2
251	2349.1755	IAV MS5	405	A549 IFNLR KO (new)	6h	rep2
252	2228.3235	IAV MS5	405	A549 IFNLR KO (new)	6h	rep2
253	2207.213	IAV MS5	405	A549 IFNLR KO (new)	6h	rep2
254	2405.648	IAV MS5	405	A549 IFNLR KO (new)	6h	rep2
255	2389.9119	IAV MS5	405	A549 IFNLR KO (new)	6h	rep2
256	2355.6362	IAV MS5	405	A549 IFNLR KO (new)	6h	rep2
257	2268.3706	IAV MS5	405	A549 IFNLR KO (new)	6h	rep2
258	2509.015	IAV MS5	405	A549 IFNLR KO (new)	6h	rep2
259	2606.7622	IAV MS5	405	A549 IFNLR KO (new)	6h	rep2
260	2751.5496	IAV MS5	405	A549 IFNLR KO (new)	6h	rep2
261	2367.5964	IAV MS5	405	A549 IFNLR KO (new)	6h	rep2
262	2365.8723	IAV MS5	405	A549 IFNLR KO (new)	6h	rep2
263	2157.9587	IAV MS5	405	A549 IFNLR KO (new)	6h	rep2
264	2156.8013	IAV MS5	405	A549 IFNLR KO (new)	6h	rep2
265	2376.1426	IAV MS5	405	A549 IFNLR KO (new)	6h	rep2
266	2290.7056	IAV MS5	405	A549 IFNLR KO (new)	6h	rep2
267	2397.7463	IAV MS5	405	A549 IFNLR KO (new)	6h	rep2
268	2292.7263	IAV MS5	405	A549 IFNLR KO (new)	6h	rep2
269	2110.305	IAV MS5	405	A549 IFNLR KO (new)	6h	rep2
270	2504.1162	IAV MS5	405	A549 IFNLR KO (new)	6h	rep2
271	2290.8792	IAV MS5	405	A549 IFNLR KO (new)	6h	rep2
272	2170.4219	IAV MS5	405	A549 IFNLR KO (new)	6h	rep2
273	2337.0852	IAV MS5	405	A549 IFNLR KO (new)	6h	rep2
274	2313.6108	IAV MS5	405	A549 IFNLR KO (new)	6h	rep2
275	2154.9106	IAV MS5	405	A549 IFNLR KO (new)	6h	rep2
276	2537.7761	IAV MS5	405	A549 IFNLR KO (new)	6h	rep2
277	2157.927	IAV MS5	405	A549 IFNLR KO (new)	6h	rep2
278	2360.325	IAV MS5	405	A549 IFNLR KO (new)	6h	rep2
279	2333.2795	IAV MS5	405	A549 IFNLR KO (new)	6h	rep2
280	2378.9968	IAV MS5	405	A549 IFNLR KO (new)	6h	rep2
281	2427.9226	IAV MS5	405	A549 IFNLR KO (new)	6h	rep2
282	2513.7424	IAV MS5	405	A549 IFNLR KO (new)	6h	rep2
283	2162.8262	IAV MS5	405	A549 IFNLR KO (new)	6h	rep2
284	2234.865	IAV MS5	405	A549 IFNLR KO (new)	6h	rep2
285	2385.871	IAV MS5	405	A549 IFNLR KO (new)	6h	rep2
286	2273.2812	IAV MS5	405	A549 IFNLR KO (new)	6h	rep2
287	2393.8909	IAV MS5	405	A549 IFNLR KO (new)	6h	rep2
288	2269.6619	IAV MS5	405	A549 IFNLR KO (new)	6h	rep2
289	2189.6536	IAV MS5	405	A549 IFNLR KO (new)	6h	rep2
290	2299.8843	IAV MS5	405	A549 IFNLR KO (new)	6h	rep2
291	2335.758	IAV MS5	405	A549 IFNLR KO (new)	6h	rep2
292	2272.4207	IAV MS5	405	A549 IFNLR KO (new)	6h	rep2
293	2662.2854	IAV MS5	405	A549 IFNLR KO (new)	6h	rep2
294	2352.744	IAV MS5	405	A549 IFNLR KO (new)	6h	rep2
295	2576.644	IAV MS5	405	A549 IFNLR KO (new)	6h	rep2
296	2304.043	IAV MS5	405	A549 IFNLR KO (new)	6h	rep2
297	2279.3367	IAV MS5	405	A549 IFNLR KO (new)	6h	rep2
298	2651.0493	IAV MS5	405	A549 IFNLR KO (new)	6h	rep2
299	2274.2554	IAV MS5	405	A549 IFNLR KO (new)	6h	rep2
300	2235.0942	IAV MS5	405	A549 IFNLR KO (new)	6h	rep2
301	2394.9722	IAV MS5	405	A549 IFNLR KO (new)	6h	rep2
302	2101.1797	IAV MS5	405	A549 IFNLR KO (new)	6h	rep2
303	2571.0422	IAV MS5	405	A549 IFNLR KO (new)	6h	rep2
304	2146.639	IAV MS5	405	A549 IFNLR KO (new)	6h	rep2
305	2348.4773	IAV MS5	405	A549 IFNLR KO (new)	6h	rep2
306	2579.2378	IAV MS5	405	A549 IFNLR KO (new)	6h	rep2
307	2207.8662	IAV MS5	405	A549 IFNLR KO (new)	6h	rep2
308	2036.2932	IAV MS5	405	A549 IFNLR KO (new)	6h	rep2
309	2255.3496	IAV MS5	405	A549 IFNLR KO (new)	6h	rep2
310	2372.7793	IAV MS5	405	A549 IFNLR KO (new)	6h	rep2
311	2325.467	IAV MS5	405	A549 IFNLR KO (new)	6h	rep2
312	2448.2634	IAV MS5	405	A549 IFNLR KO (new)	6h	rep2
313	2130.0605	IAV MS5	405	A549 IFNLR KO (new)	6h	rep2
314	2359.0938	IAV MS5	405	A549 IFNLR KO (new)	6h	rep2
315	2602.79	IAV MS5	405	A549 IFNLR KO (new)	6h	rep2
316	2107.2822	IAV MS5	405	A549 IFNLR KO (new)	6h	rep2
317	2372.7314	IAV MS5	405	A549 IFNLR KO (new)	6h	rep2
318	2522.7212	IAV MS5	405	A549 IFNLR KO (new)	6h	rep2
319	2219.6438	IAV MS5	405	A549 IFNLR KO (new)	6h	rep2
320	2214.972	IAV MS5	405	A549 IFNLR KO (new)	6h	rep2
321	2481.5425	IAV MS5	405	A549 IFNLR KO (new)	6h	rep2
322	2256.1172	IAV MS5	405	A549 IFNLR KO (new)	6h	rep2
323	2439.8442	IAV MS5	405	A549 IFNLR KO (new)	6h	rep2
324	2211.6113	IAV MS5	405	A549 IFNLR KO (new)	6h	rep2
325	2646.5532	IAV MS5	405	A549 IFNLR KO (new)	6h	rep2
326	2519.5	IAV MS5	405	A549 IFNLR KO (new)	6h	rep2
327	2517.985	IAV MS5	405	A549 IFNLR KO (new)	6h	rep2
328	2398.5762	IAV MS5	405	A549 IFNLR KO (new)	6h	rep2
329	2464.434	IAV MS5	405	A549 IFNLR KO (new)	6h	rep2
330	2334.9153	IAV MS5	405	A549 IFNLR KO (new)	6h	rep2
331	2679.098	IAV MS5	405	A549 IFNLR KO (new)	6h	rep2
332	2474.3604	IAV MS5	405	A549 IFNLR KO (new)	6h	rep2
333	2959.778	IAV MS5	405	A549 IFNLR KO (new)	6h	rep2
334	2462.037	IAV MS5	405	A549 IFNLR KO (new)	6h	rep2
335	2304.4004	IAV MS5	405	A549 IFNLR KO (new)	6h	rep2
336	2300.058	IAV MS5	405	A549 IFNLR KO (new)	6h	rep2
337	2313.7092	IAV MS5	405	A549 IFNLR KO (new)	6h	rep2
338	2247.9	IAV MS5	405	A549 IFNLR KO (new)	6h	rep2
339	2255.4883	IAV MS5	405	A549 IFNLR KO (new)	6h	rep2
340	2361.9016	IAV MS5	405	A549 IFNLR KO (new)	6h	rep2
341	2153.9333	IAV MS5	405	A549 IFNLR KO (new)	6h	rep2
342	2582.885	IAV MS5	405	A549 IFNLR KO (new)	6h	rep2
343	2218.6428	IAV MS5	405	A549 IFNLR KO (new)	6h	rep2
344	2305.5117	IAV MS5	405	A549 IFNLR KO (new)	6h	rep2
345	2634.978	IAV MS5	405	A549 IFNLR KO (new)	6h	rep2
346	2235.7622	IAV MS5	405	A549 IFNLR KO (new)	6h	rep2
347	2517.8374	IAV MS5	405	A549 IFNLR KO (new)	6h	rep2
348	2248.6135	IAV MS5	405	A549 IFNLR KO (new)	6h	rep2
349	2234.7852	IAV MS5	405	A549 IFNLR KO (new)	6h	rep2
350	2433.1545	IAV MS5	405	A549 IFNLR KO (new)	6h	rep2
351	2397.9126	IAV MS5	405	A549 IFNLR KO (new)	6h	rep2
352	2230.7004	IAV MS5	405	A549 IFNLR KO (new)	6h	rep2
353	2192.107	IAV MS5	405	A549 IFNLR KO (new)	6h	rep2
354	2225.9653	IAV MS5	405	A549 IFNLR KO (new)	6h	rep2
355	2220.6714	IAV MS5	405	A549 IFNLR KO (new)	6h	rep2
356	2456.946	IAV MS5	405	A549 IFNLR KO (new)	6h	rep2
357	2330.9712	IAV MS5	405	A549 IFNLR KO (new)	6h	rep2
358	2385.035	IAV MS5	405	A549 IFNLR KO (new)	6h	rep2
359	2635.7266	IAV MS5	405	A549 IFNLR KO (new)	6h	rep2
360	2193.6628	IAV MS5	405	A549 IFNLR KO (new)	6h	rep2
361	2373.7417	IAV MS5	405	A549 IFNLR KO (new)	6h	rep2
362	2202.7642	IAV MS5	405	A549 IFNLR KO (new)	6h	rep2
363	2310.784	IAV MS5	405	A549 IFNLR KO (new)	6h	rep2
364	2463.12	IAV MS5	405	A549 IFNLR KO (new)	6h	rep2
365	2189.1394	IAV MS5	405	A549 IFNLR KO (new)	6h	rep2
366	2563.1829	IAV MS5	405	A549 IFNLR KO (new)	6h	rep2
367	2175.8157	IAV MS5	405	A549 IFNLR KO (new)	6h	rep2
368	2544.1084	IAV MS5	405	A549 IFNLR KO (new)	6h	rep2
369	2128.704	IAV MS5	405	A549 IFNLR KO (new)	6h	rep2
370	2047.15	IAV MS5	405	A549 IFNLR KO (new)	6h	rep2
371	2843.131	IAV MS5	405	A549 IFNLR KO (new)	6h	rep2
372	2197.856	IAV MS5	405	A549 IFNLR KO (new)	6h	rep2
373	2357.767	IAV MS5	405	A549 IFNLR KO (new)	6h	rep2
374	2384.271	IAV MS5	405	A549 IFNLR KO (new)	6h	rep2
375	2325.3777	IAV MS5	405	A549 IFNLR KO (new)	6h	rep2
376	2434.6787	IAV MS5	405	A549 IFNLR KO (new)	6h	rep2
377	2343.913	IAV MS5	405	A549 IFNLR KO (new)	6h	rep2
378	2315.4426	IAV MS5	405	A549 IFNLR KO (new)	6h	rep2
379	2441.8252	IAV MS5	405	A549 IFNLR KO (new)	6h	rep2
380	2289.2917	IAV MS5	405	A549 IFNLR KO (new)	6h	rep2
381	2306	IAV MS5	405	A549 IFNLR KO (new)	6h	rep2
382	2345.7197	IAV MS5	405	A549 IFNLR KO (new)	6h	rep2
383	2435.6196	IAV MS5	405	A549 IFNLR KO (new)	6h	rep2
384	2533.2922	IAV MS5	405	A549 IFNLR KO (new)	6h	rep2
385	2239.4307	IAV MS5	405	A549 IFNLR KO (new)	6h	rep2
386	2204.794	IAV MS5	405	A549 IFNLR KO (new)	6h	rep2
387	2500.5876	IAV MS5	405	A549 IFNLR KO (new)	6h	rep2
388	2455.2732	IAV MS5	405	A549 IFNLR KO (new)	6h	rep2
389	2399.1677	IAV MS5	405	A549 IFNLR KO (new)	6h	rep2
390	2139.656	IAV MS5	405	A549 IFNLR KO (new)	6h	rep2
391	2268.1243	IAV MS5	405	A549 IFNLR KO (new)	6h	rep2
392	2149.2117	IAV MS5	405	A549 IFNLR KO (new)	6h	rep2
393	2365.088	IAV MS5	405	A549 IFNLR KO (new)	6h	rep2
394	2216.0967	IAV MS5	405	A549 IFNLR KO (new)	6h	rep2
395	2274.1113	IAV MS5	405	A549 IFNLR KO (new)	6h	rep2
396	2417.4492	IAV MS5	405	A549 IFNLR KO (new)	6h	rep2
397	2328.887	IAV MS5	405	A549 IFNLR KO (new)	6h	rep2
398	2355.8555	IAV MS5	405	A549 IFNLR KO (new)	6h	rep2
399	2322.5588	IAV MS5	405	A549 IFNLR KO (new)	6h	rep2
400	2082.8894	IAV MS5	405	A549 IFNLR KO (new)	6h	rep2
401	2539.0586	IAV MS5	405	A549 IFNLR KO (new)	6h	rep2
402	2349.9885	IAV MS5	405	A549 IFNLR KO (new)	6h	rep2
403	2181.833	IAV MS5	405	A549 IFNLR KO (new)	6h	rep2
404	2441.3	IAV MS5	405	A549 IFNLR KO (new)	6h	rep2
405	2274.2295	IAV MS5	405	A549 IFNLR KO (new)	6h	rep2
406	2312.1743	IAV MS5	405	A549 IFNLR KO (new)	6h	rep2
407	2490.0154	IAV MS5	405	A549 IFNLR KO (new)	6h	rep2
408	2291.9307	IAV MS5	405	A549 IFNLR KO (new)	6h	rep2
409	2354.0393	IAV MS5	405	A549 IFNLR KO (new)	6h	rep2
410	2483.3025	IAV MS5	405	A549 IFNLR KO (new)	6h	rep2
411	2548.7295	IAV MS5	405	A549 IFNLR KO (new)	6h	rep2
412	2391.6086	IAV MS5	405	A549 IFNLR KO (new)	6h	rep2
413	2199.9739	IAV MS5	405	A549 IFNLR KO (new)	6h	rep2
414	2292.1973	IAV MS5	405	A549 IFNLR KO (new)	6h	rep2
415	2178.6912	IAV MS5	405	A549 IFNLR KO (new)	6h	rep2
416	2647.2583	IAV MS5	405	A549 IFNLR KO (new)	6h	rep2
417	2176.0935	IAV MS5	405	A549 IFNLR KO (new)	6h	rep2
418	2385.1804	IAV MS5	405	A549 IFNLR KO (new)	6h	rep2
419	2155.1255	IAV MS5	405	A549 IFNLR KO (new)	6h	rep2
420	2110.9534	IAV MS5	405	A549 IFNLR KO (new)	6h	rep2
421	2257.5625	IAV MS5	405	A549 IFNLR KO (new)	6h	rep2
422	2864.1382	IAV MS5	405	A549 IFNLR KO (new)	6h	rep2
423	2048.054	IAV MS5	405	A549 IFNLR KO (new)	6h	rep2
424	2359.9778	IAV MS5	405	A549 IFNLR KO (new)	6h	rep2
425	2173.7397	IAV MS5	405	A549 IFNLR KO (new)	6h	rep2
426	2195.647	IAV MS5	405	A549 IFNLR KO (new)	6h	rep2
427	2320.6458	IAV MS5	405	A549 IFNLR KO (new)	6h	rep2
428	2520.5398	IAV MS5	405	A549 IFNLR KO (new)	6h	rep2
429	2434.7522	IAV MS5	405	A549 IFNLR KO (new)	6h	rep2
430	2481.4927	IAV MS5	405	A549 IFNLR KO (new)	6h	rep2
431	2516.1577	IAV MS5	405	A549 IFNLR KO (new)	6h	rep2
432	2160.2046	IAV MS5	405	A549 IFNLR KO (new)	6h	rep2
433	2297.7683	IAV MS5	405	A549 IFNLR KO (new)	6h	rep2
434	2369.6597	IAV MS5	405	A549 IFNLR KO (new)	6h	rep2
435	2420.7488	IAV MS5	405	A549 IFNLR KO (new)	6h	rep2
436	2191.163	IAV MS5	405	A549 IFNLR KO (new)	6h	rep2
437	2331.2585	IAV MS5	405	A549 IFNLR KO (new)	6h	rep2
438	2347.7585	IAV MS5	405	A549 IFNLR KO (new)	6h	rep2
439	2338.1812	IAV MS5	405	A549 IFNLR KO (new)	6h	rep2
440	2373.9011	IAV MS5	405	A549 IFNLR KO (new)	6h	rep2
441	2472.6248	IAV MS5	405	A549 IFNLR KO (new)	6h	rep2
442	2499.3477	IAV MS5	405	A549 IFNLR KO (new)	6h	rep2
443	2238.6301	IAV MS5	405	A549 IFNLR KO (new)	6h	rep2
444	2795.6091	IAV MS5	405	A549 IFNLR KO (new)	6h	rep2
445	2208.1313	IAV MS5	405	A549 IFNLR KO (new)	6h	rep2
446	2449.773	IAV MS5	405	A549 IFNLR KO (new)	6h	rep2
447	2155.2651	IAV MS5	405	A549 IFNLR KO (new)	6h	rep2
448	2079.213	IAV MS5	405	A549 IFNLR KO (new)	6h	rep2
449	2893.3691	IAV MS5	405	A549 IFNLR KO (new)	6h	rep2
450	2313.737	IAV MS5	405	A549 IFNLR KO (new)	6h	rep2
451	2548.808	IAV MS5	405	A549 IFNLR KO (new)	6h	rep2
452	2218.0168	IAV MS5	405	A549 IFNLR KO (new)	6h	rep2
453	2367.4126	IAV MS5	405	A549 IFNLR KO (new)	6h	rep2
454	2361.927	IAV MS5	405	A549 IFNLR KO (new)	6h	rep2
455	2276.854	IAV MS5	405	A549 IFNLR KO (new)	6h	rep2
456	2366.2307	IAV MS5	405	A549 IFNLR KO (new)	6h	rep2
457	2357.2156	IAV MS5	405	A549 IFNLR KO (new)	6h	rep2
458	2438.5576	IAV MS5	405	A549 IFNLR KO (new)	6h	rep2
459	2318.828	IAV MS5	405	A549 IFNLR KO (new)	6h	rep2
460	2622.0127	IAV MS5	405	A549 IFNLR KO (new)	6h	rep2
461	2362.3503	IAV MS5	405	A549 IFNLR KO (new)	6h	rep2
462	2386.9453	IAV MS5	405	A549 IFNLR KO (new)	6h	rep2
463	2280.823	IAV MS5	405	A549 IFNLR KO (new)	6h	rep2
464	2309.743	IAV MS5	405	A549 IFNLR KO (new)	6h	rep2
465	2567.0576	IAV MS5	405	A549 IFNLR KO (new)	6h	rep2
466	2178.1008	IAV MS5	405	A549 IFNLR KO (new)	6h	rep2
467	2289.6804	IAV MS5	405	A549 IFNLR KO (new)	6h	rep2
468	2056.0674	IAV MS5	405	A549 IFNLR KO (new)	6h	rep2
469	2199.3408	IAV MS5	405	A549 IFNLR KO (new)	6h	rep2
470	2282.6492	IAV MS5	405	A549 IFNLR KO (new)	6h	rep2
471	2306.2114	IAV MS5	405	A549 IFNLR KO (new)	6h	rep2
472	2508.2012	IAV MS5	405	A549 IFNLR KO (new)	6h	rep2
473	2267.1199	IAV MS5	405	A549 IFNLR KO (new)	6h	rep2
474	2302.6172	IAV MS5	405	A549 IFNLR KO (new)	6h	rep2
475	2425.212	IAV MS5	405	A549 IFNLR KO (new)	6h	rep2
476	2679.5923	IAV MS5	405	A549 IFNLR KO (new)	6h	rep2
477	2422.5686	IAV MS5	405	A549 IFNLR KO (new)	6h	rep2
478	2346.785	IAV MS5	405	A549 IFNLR KO (new)	6h	rep2
479	2476.9622	IAV MS5	405	A549 IFNLR KO (new)	6h	rep2
480	2482.9126	IAV MS5	405	A549 IFNLR KO (new)	6h	rep2
481	2249.8586	IAV MS5	405	A549 IFNLR KO (new)	6h	rep2
482	2312.9983	IAV MS5	405	A549 IFNLR KO (new)	6h	rep2
483	2349.7122	IAV MS5	405	A549 IFNLR KO (new)	6h	rep2
484	2295.657	IAV MS5	405	A549 IFNLR KO (new)	6h	rep2
485	2181.268	IAV MS5	405	A549 IFNLR KO (new)	6h	rep2
486	2186.3677	IAV MS5	405	A549 IFNLR KO (new)	6h	rep2
487	2338.3914	IAV MS5	405	A549 IFNLR KO (new)	6h	rep2
488	2308.5369	IAV MS5	405	A549 IFNLR KO (new)	6h	rep2
489	2299.5576	IAV MS5	405	A549 IFNLR KO (new)	6h	rep2
490	2357.158	IAV MS5	405	A549 IFNLR KO (new)	6h	rep2
491	2376.6282	IAV MS5	405	A549 IFNLR KO (new)	6h	rep2
492	2401.07	IAV MS5	405	A549 IFNLR KO (new)	6h	rep2
493	2164.5242	IAV MS5	405	A549 IFNLR KO (new)	6h	rep2
494	2707.4329	IAV MS5	405	A549 IFNLR KO (new)	6h	rep2
495	2335.1418	IAV MS5	405	A549 IFNLR KO (new)	6h	rep2
496	2215.398	IAV MS5	405	A549 IFNLR KO (new)	6h	rep2
497	2438.2593	IAV MS5	405	A549 IFNLR KO (new)	6h	rep2
498	2296.8914	IAV MS5	405	A549 IFNLR KO (new)	6h	rep2
499	2386.3303	IAV MS5	405	A549 IFNLR KO (new)	6h	rep2
500	2325.781	IAV MS5	405	A549 IFNLR KO (new)	6h	rep2
501	2354.6038	IAV MS5	405	A549 IFNLR KO (new)	6h	rep2
502	2602.5286	IAV MS5	405	A549 IFNLR KO (new)	6h	rep2
503	2121.1343	IAV MS5	405	A549 IFNLR KO (new)	6h	rep2
504	2096.3833	IAV MS5	405	A549 IFNLR KO (new)	6h	rep2
505	2408.3513	IAV MS5	405	A549 IFNLR KO (new)	6h	rep2
506	2380.4612	IAV MS5	405	A549 IFNLR KO (new)	6h	rep2
507	2304.499	IAV MS5	405	A549 IFNLR KO (new)	6h	rep2
508	2295.3608	IAV MS5	405	A549 IFNLR KO (new)	6h	rep2
509	2122.0964	IAV MS5	405	A549 IFNLR KO (new)	6h	rep2
510	2168.221	IAV MS5	405	A549 IFNLR KO (new)	6h	rep2
511	2528.3774	IAV MS5	405	A549 IFNLR KO (new)	6h	rep2
512	2434.4827	IAV MS5	405	A549 IFNLR KO (new)	6h	rep2
513	2384.1223	IAV MS5	405	A549 IFNLR KO (new)	6h	rep2
514	2294.7144	IAV MS5	405	A549 IFNLR KO (new)	6h	rep2
515	2092.5374	IAV MS5	405	A549 IFNLR KO (new)	6h	rep2
516	2333.1396	IAV MS5	405	A549 IFNLR KO (new)	6h	rep2
517	2350.3296	IAV MS5	405	A549 IFNLR KO (new)	6h	rep2
518	2453.6667	IAV MS5	405	A549 IFNLR KO (new)	6h	rep2
519	2383.0098	IAV MS5	405	A549 IFNLR KO (new)	6h	rep2
520	2575.6833	IAV MS5	405	A549 IFNLR KO (new)	6h	rep2
521	2317.7668	IAV MS5	405	A549 IFNLR KO (new)	6h	rep2
522	2575.8943	IAV MS5	405	A549 IFNLR KO (new)	6h	rep2
523	2237.8235	IAV MS5	405	A549 IFNLR KO (new)	6h	rep2
524	2077.3718	IAV MS5	405	A549 IFNLR KO (new)	6h	rep2
525	2257.5513	IAV MS5	405	A549 IFNLR KO (new)	6h	rep2
526	2476.0044	IAV MS5	405	A549 IFNLR KO (new)	6h	rep2
527	2272.6667	IAV MS5	405	A549 IFNLR KO (new)	6h	rep2
528	2194.8833	IAV MS5	405	A549 IFNLR KO (new)	6h	rep2
529	2496.9287	IAV MS5	405	A549 IFNLR KO (new)	6h	rep2
530	2290.1135	IAV MS5	405	A549 IFNLR KO (new)	6h	rep2
531	2248.6643	IAV MS5	405	A549 IFNLR KO (new)	6h	rep2
532	2317.4272	IAV MS5	405	A549 IFNLR KO (new)	6h	rep2
533	2399.4204	IAV MS5	405	A549 IFNLR KO (new)	6h	rep2
534	2176.9194	IAV MS5	405	A549 IFNLR KO (new)	6h	rep2
535	2187.8472	IAV MS5	405	A549 IFNLR KO (new)	6h	rep2
536	2544.2031	IAV MS5	405	A549 IFNLR KO (new)	6h	rep2
537	2260.5657	IAV MS5	405	A549 IFNLR KO (new)	6h	rep2
538	2332.4504	IAV MS5	405	A549 IFNLR KO (new)	6h	rep2
539	2121.117	IAV MS5	405	A549 IFNLR KO (new)	6h	rep2
540	2752	IAV MS5	405	A549 IFNLR KO (new)	6h	rep2
541	2165.4404	IAV MS5	405	A549 IFNLR KO (new)	6h	rep2
542	2388.6301	IAV MS5	405	A549 IFNLR KO (new)	6h	rep2
543	2444.3364	IAV MS5	405	A549 IFNLR KO (new)	6h	rep2
544	2314.8489	IAV MS5	405	A549 IFNLR KO (new)	6h	rep2
545	2110.2285	IAV MS5	405	A549 IFNLR KO (new)	6h	rep2
546	2519.8154	IAV MS5	405	A549 IFNLR KO (new)	6h	rep2
547	2413.9167	IAV MS5	405	A549 IFNLR KO (new)	6h	rep2
548	2156.0596	IAV MS5	405	A549 IFNLR KO (new)	6h	rep2
549	2436.5894	IAV MS5	405	A549 IFNLR KO (new)	6h	rep2
550	2217.1838	IAV MS5	405	A549 IFNLR KO (new)	6h	rep2
551	2364.264	IAV MS5	405	A549 IFNLR KO (new)	6h	rep2
552	2611.5916	IAV MS5	405	A549 IFNLR KO (new)	6h	rep2
553	2205.652	IAV MS5	405	A549 IFNLR KO (new)	6h	rep2
554	2172.2336	IAV MS5	405	A549 IFNLR KO (new)	6h	rep2
555	2185.0183	IAV MS5	405	A549 IFNLR KO (new)	6h	rep2
556	2380.9905	IAV MS5	405	A549 IFNLR KO (new)	6h	rep2
557	2381.8613	IAV MS5	405	A549 IFNLR KO (new)	6h	rep2
558	2380.9043	IAV MS5	405	A549 IFNLR KO (new)	6h	rep2
559	2429.5112	IAV MS5	405	A549 IFNLR KO (new)	6h	rep2
560	2203.631	IAV MS5	405	A549 IFNLR KO (new)	6h	rep2
561	2459.1958	IAV MS5	405	A549 IFNLR KO (new)	6h	rep2
562	2343.7014	IAV MS5	405	A549 IFNLR KO (new)	6h	rep2
563	2268.4011	IAV MS5	405	A549 IFNLR KO (new)	6h	rep2
564	2216.009	IAV MS5	405	A549 IFNLR KO (new)	6h	rep2
565	2360.792	IAV MS5	405	A549 IFNLR KO (new)	6h	rep2
566	2341.8638	IAV MS5	405	A549 IFNLR KO (new)	6h	rep2
567	2918.42	IAV MS5	405	A549 IFNLR KO (new)	6h	rep2
568	2459.6184	IAV MS5	405	A549 IFNLR KO (new)	6h	rep2
569	2176.39	IAV MS5	405	A549 IFNLR KO (new)	6h	rep2
570	2355.5046	IAV MS5	405	A549 IFNLR KO (new)	6h	rep2
571	2464.697	IAV MS5	405	A549 IFNLR KO (new)	6h	rep2
572	2192.9724	IAV MS5	405	A549 IFNLR KO (new)	6h	rep2
573	2470.258	IAV MS5	405	A549 IFNLR KO (new)	6h	rep2
574	2222.6504	IAV MS5	405	A549 IFNLR KO (new)	6h	rep2
575	2312.821	IAV MS5	405	A549 IFNLR KO (new)	6h	rep2
576	2563.2217	IAV MS5	405	A549 IFNLR KO (new)	6h	rep2
577	2295.918	IAV MS5	405	A549 IFNLR KO (new)	6h	rep2
578	2149.2932	IAV MS5	405	A549 IFNLR KO (new)	6h	rep2
579	2325.517	IAV MS5	405	A549 IFNLR KO (new)	6h	rep2
580	2412.0115	IAV MS5	405	A549 IFNLR KO (new)	6h	rep2
581	2587.301	IAV MS5	405	A549 IFNLR KO (new)	6h	rep2
582	2929.5984	IAV MS5	405	A549 IFNLR KO (new)	6h	rep2
583	2378.966	IAV MS5	405	A549 IFNLR KO (new)	6h	rep2
584	2759.053	IAV MS5	405	A549 IFNLR KO (new)	6h	rep2
585	2565.4226	IAV MS5	405	A549 IFNLR KO (new)	6h	rep2
586	2299.8792	IAV MS5	405	A549 IFNLR KO (new)	6h	rep2
587	2596.966	IAV MS5	405	A549 IFNLR KO (new)	6h	rep2
588	2531.6497	IAV MS5	405	A549 IFNLR KO (new)	6h	rep2
589	2189.9646	IAV MS5	405	A549 IFNLR KO (new)	6h	rep2
590	2324.4292	IAV MS5	405	A549 IFNLR KO (new)	6h	rep2
591	2225.6301	IAV MS5	405	A549 IFNLR KO (new)	6h	rep2
592	2270.6936	IAV MS5	405	A549 IFNLR KO (new)	6h	rep2
593	2419.2139	IAV MS5	405	A549 IFNLR KO (new)	6h	rep2
594	2310.1453	IAV MS5	405	A549 IFNLR KO (new)	6h	rep2
595	2863.5	IAV MS5	405	A549 IFNLR KO (new)	6h	rep2
596	2458.802	IAV MS5	405	A549 IFNLR KO (new)	6h	rep2
597	2554.9412	IAV MS5	405	A549 IFNLR KO (new)	6h	rep2
598	2359.8127	IAV MS5	405	A549 IFNLR KO (new)	6h	rep2
599	2455.126	IAV MS5	405	A549 IFNLR KO (new)	6h	rep2
600	2363.3254	IAV MS5	405	A549 IFNLR KO (new)	6h	rep2
601	2598.3333	IAV MS5	405	A549 IFNLR KO (new)	6h	rep2
602	2378.3997	IAV MS5	405	A549 IFNLR KO (new)	6h	rep2
603	2187.886	IAV MS5	405	A549 IFNLR KO (new)	6h	rep2
604	2264.8687	IAV MS5	405	A549 IFNLR KO (new)	6h	rep2
605	2493.9316	IAV MS5	405	A549 IFNLR KO (new)	6h	rep2
606	2535.016	IAV MS5	405	A549 IFNLR KO (new)	6h	rep2
607	2532.9863	IAV MS5	405	A549 IFNLR KO (new)	6h	rep2
608	2160.329	IAV MS5	405	A549 IFNLR KO (new)	6h	rep2
609	2516.5828	IAV MS5	405	A549 IFNLR KO (new)	6h	rep2
610	3112.1282	IAV MS5	405	A549 IFNLR KO (new)	6h	rep2
611	2295.3176	IAV MS5	405	A549 IFNLR KO (new)	6h	rep2
612	2419.8193	IAV MS5	405	A549 IFNLR KO (new)	6h	rep2
613	2394.8137	IAV MS5	405	A549 IFNLR KO (new)	6h	rep2
614	2289.6655	IAV MS5	405	A549 IFNLR KO (new)	6h	rep2
615	2126.896	IAV MS5	405	A549 IFNLR KO (new)	6h	rep2
616	2410.691	IAV MS5	405	A549 IFNLR KO (new)	6h	rep2
617	2353.3374	IAV MS5	405	A549 IFNLR KO (new)	6h	rep2
618	2635.0103	IAV MS5	405	A549 IFNLR KO (new)	6h	rep2
619	2523.302	IAV MS5	405	A549 IFNLR KO (new)	6h	rep2
620	2631.853	IAV MS5	405	A549 IFNLR KO (new)	6h	rep2
621	2372.382	IAV MS5	405	A549 IFNLR KO (new)	6h	rep2
622	2354.29	IAV MS5	405	A549 IFNLR KO (new)	6h	rep2
623	2476.4678	IAV MS5	405	A549 IFNLR KO (new)	6h	rep2
624	2213.8496	IAV MS5	405	A549 IFNLR KO (new)	6h	rep2
625	2404.7046	IAV MS5	405	A549 IFNLR KO (new)	6h	rep2
626	2345.096	IAV MS5	405	A549 IFNLR KO (new)	6h	rep2
627	2147.428	IAV MS5	405	A549 IFNLR KO (new)	6h	rep2
628	2210.4043	IAV MS5	405	A549 IFNLR KO (new)	6h	rep2
629	2271.954	IAV MS5	405	A549 IFNLR KO (new)	6h	rep2
630	2312.2654	IAV MS5	405	A549 IFNLR KO (new)	6h	rep2
631	2181.5647	IAV MS5	405	A549 IFNLR KO (new)	6h	rep2
632	2546.7273	IAV MS5	405	A549 IFNLR KO (new)	6h	rep2
633	2402.5361	IAV MS5	405	A549 IFNLR KO (new)	6h	rep2
634	2250.7725	IAV MS5	405	A549 IFNLR KO (new)	6h	rep2
635	2467.1433	IAV MS5	405	A549 IFNLR KO (new)	6h	rep2
636	2325.0718	IAV MS5	405	A549 IFNLR KO (new)	6h	rep2
637	2282.1946	IAV MS5	405	A549 IFNLR KO (new)	6h	rep2
638	2239.523	IAV MS5	405	A549 IFNLR KO (new)	6h	rep2
639	2519.249	IAV MS5	405	A549 IFNLR KO (new)	6h	rep2
640	2211.9138	IAV MS5	405	A549 IFNLR KO (new)	6h	rep2
641	2263.2856	IAV MS5	405	A549 IFNLR KO (new)	6h	rep2
642	2454.1235	IAV MS5	405	A549 IFNLR KO (new)	6h	rep2
643	2473.056	IAV MS5	405	A549 IFNLR KO (new)	6h	rep2
644	2326.627	IAV MS5	405	A549 IFNLR KO (new)	6h	rep2
645	2295.3267	IAV MS5	405	A549 IFNLR KO (new)	6h	rep2
646	2283.5154	IAV MS5	405	A549 IFNLR KO (new)	6h	rep2
647	2854.338	IAV MS5	405	A549 IFNLR KO (new)	6h	rep2
648	2084.424	IAV MS5	405	A549 IFNLR KO (new)	6h	rep2
649	2430.5583	IAV MS5	405	A549 IFNLR KO (new)	6h	rep2
650	2360.9954	IAV MS5	405	A549 IFNLR KO (new)	6h	rep2
651	2436.8264	IAV MS5	405	A549 IFNLR KO (new)	6h	rep2
652	2367.6646	IAV MS5	405	A549 IFNLR KO (new)	6h	rep2
653	2385.324	IAV MS5	405	A549 IFNLR KO (new)	6h	rep2
654	2240.2075	IAV MS5	405	A549 IFNLR KO (new)	6h	rep2
655	2196.3484	IAV MS5	405	A549 IFNLR KO (new)	6h	rep2
656	2878.1682	IAV MS5	405	A549 IFNLR KO (new)	6h	rep2
657	2269.2805	IAV MS5	405	A549 IFNLR KO (new)	6h	rep2
658	2302.1858	IAV MS5	405	A549 IFNLR KO (new)	6h	rep2
659	2354.6306	IAV MS5	405	A549 IFNLR KO (new)	6h	rep2
660	2306.8296	IAV MS5	405	A549 IFNLR KO (new)	6h	rep2
661	2011.2344	IAV MS5	405	A549 IFNLR KO (new)	6h	rep2
662	2019.9869	IAV MS5	405	A549 IFNLR KO (new)	6h	rep2
663	2385.7695	IAV MS5	405	A549 IFNLR KO (new)	6h	rep2
664	2216.6428	IAV MS5	405	A549 IFNLR KO (new)	6h	rep2
665	2613.7598	IAV MS5	405	A549 IFNLR KO (new)	6h	rep2
666	2374.1428	IAV MS5	405	A549 IFNLR KO (new)	6h	rep2
667	2440.691	IAV MS5	405	A549 IFNLR KO (new)	6h	rep2
668	2307.968	IAV MS5	405	A549 IFNLR KO (new)	6h	rep2
669	2337.7258	IAV MS5	405	A549 IFNLR KO (new)	6h	rep2
670	2470.5515	IAV MS5	405	A549 IFNLR KO (new)	6h	rep2
671	2380.1633	IAV MS5	405	A549 IFNLR KO (new)	6h	rep2
672	2457.6785	IAV MS5	405	A549 IFNLR KO (new)	6h	rep2
673	2155.0977	IAV MS5	405	A549 IFNLR KO (new)	6h	rep2
674	2749.0945	IAV MS5	405	A549 IFNLR KO (new)	6h	rep2
675	2316.8774	IAV MS5	405	A549 IFNLR KO (new)	6h	rep2
676	2047.291	IAV MS5	405	A549 IFNLR KO (new)	6h	rep2
677	2410.9033	IAV MS5	405	A549 IFNLR KO (new)	6h	rep2
678	2351.9658	IAV MS5	405	A549 IFNLR KO (new)	6h	rep2
679	2356.8564	IAV MS5	405	A549 IFNLR KO (new)	6h	rep2
680	2452.2595	IAV MS5	405	A549 IFNLR KO (new)	6h	rep2
681	2446.2131	IAV MS5	405	A549 IFNLR KO (new)	6h	rep2
682	2323.9224	IAV MS5	405	A549 IFNLR KO (new)	6h	rep2
683	2259.561	IAV MS5	405	A549 IFNLR KO (new)	6h	rep2
684	2344.7063	IAV MS5	405	A549 IFNLR KO (new)	6h	rep2
685	2469.2913	IAV MS5	405	A549 IFNLR KO (new)	6h	rep2
686	2420.9448	IAV MS5	405	A549 IFNLR KO (new)	6h	rep2
687	2328.3176	IAV MS5	405	A549 IFNLR KO (new)	6h	rep2
688	2307.5144	IAV MS5	405	A549 IFNLR KO (new)	6h	rep2
689	2251.6514	IAV MS5	405	A549 IFNLR KO (new)	6h	rep2
690	2591.6565	IAV MS5	405	A549 IFNLR KO (new)	6h	rep2
691	5146.558	IAV MS5	405	A549 IFNLR KO (new)	6h	rep2
692	2231.8896	IAV MS5	405	A549 IFNLR KO (new)	6h	rep2
693	2386.279	IAV MS5	405	A549 IFNLR KO (new)	6h	rep2
694	2299.3328	IAV MS5	405	A549 IFNLR KO (new)	6h	rep2
695	2243.539	IAV MS5	405	A549 IFNLR KO (new)	6h	rep2
696	2175.7246	IAV MS5	405	A549 IFNLR KO (new)	6h	rep2
697	2433.4912	IAV MS5	405	A549 IFNLR KO (new)	6h	rep2
698	2380.6223	IAV MS5	405	A549 IFNLR KO (new)	6h	rep2
699	2406.2139	IAV MS5	405	A549 IFNLR KO (new)	6h	rep2
700	2510.7031	IAV MS5	405	A549 IFNLR KO (new)	6h	rep2
701	2333.6074	IAV MS5	405	A549 IFNLR KO (new)	6h	rep2
702	2105.1404	IAV MS5	405	A549 IFNLR KO (new)	6h	rep2
703	2353.2183	IAV MS5	405	A549 IFNLR KO (new)	6h	rep2
704	2348.207	IAV MS5	405	A549 IFNLR KO (new)	6h	rep2
705	2389.0857	IAV MS5	405	A549 IFNLR KO (new)	6h	rep2
706	2431.9177	IAV MS5	405	A549 IFNLR KO (new)	6h	rep2
707	2421.917	IAV MS5	405	A549 IFNLR KO (new)	6h	rep2
708	2181.6394	IAV MS5	405	A549 IFNLR KO (new)	6h	rep2
709	2531.6172	IAV MS5	405	A549 IFNLR KO (new)	6h	rep2
710	2416.6814	IAV MS5	405	A549 IFNLR KO (new)	6h	rep2
711	2304.4084	IAV MS5	405	A549 IFNLR KO (new)	6h	rep2
712	2529.1663	IAV MS5	405	A549 IFNLR KO (new)	6h	rep2
713	2062.533	IAV MS5	405	A549 IFNLR KO (new)	6h	rep2
714	2254.3135	IAV MS5	405	A549 IFNLR KO (new)	6h	rep2
715	2289.8657	IAV MS5	405	A549 IFNLR KO (new)	6h	rep2
716	2435.2524	IAV MS5	405	A549 IFNLR KO (new)	6h	rep2
717	2334.0366	IAV MS5	405	A549 IFNLR KO (new)	6h	rep2
718	2576.7942	IAV MS5	405	A549 IFNLR KO (new)	6h	rep2
719	2519.2476	IAV MS5	405	A549 IFNLR KO (new)	6h	rep2
720	2602.722	IAV MS5	405	A549 IFNLR KO (new)	6h	rep2
721	2419.824	IAV MS5	405	A549 IFNLR KO (new)	6h	rep2
722	2392.6362	IAV MS5	405	A549 IFNLR KO (new)	6h	rep2
723	2269.8618	IAV MS5	405	A549 IFNLR KO (new)	6h	rep2
724	2544.1643	IAV MS5	405	A549 IFNLR KO (new)	6h	rep2
725	2174.9539	IAV MS5	405	A549 IFNLR KO (new)	6h	rep2
726	2573.1843	IAV MS5	405	A549 IFNLR KO (new)	6h	rep2
727	2549.5364	IAV MS5	405	A549 IFNLR KO (new)	6h	rep2
728	2299.7664	IAV MS5	405	A549 IFNLR KO (new)	6h	rep2
729	2260.1133	IAV MS5	405	A549 IFNLR KO (new)	6h	rep2
730	2665.0042	IAV MS5	405	A549 IFNLR KO (new)	6h	rep2
731	2347.3237	IAV MS5	405	A549 IFNLR KO (new)	6h	rep2
732	2412.4456	IAV MS5	405	A549 IFNLR KO (new)	6h	rep2
733	2408.0881	IAV MS5	405	A549 IFNLR KO (new)	6h	rep2
734	2254.7947	IAV MS5	405	A549 IFNLR KO (new)	6h	rep2
735	2331.05	IAV MS5	405	A549 IFNLR KO (new)	6h	rep2
736	2297.2932	IAV MS5	405	A549 IFNLR KO (new)	6h	rep2
737	2542.5972	IAV MS5	405	A549 IFNLR KO (new)	6h	rep2
738	2069.3838	IAV MS5	405	A549 IFNLR KO (new)	6h	rep2
739	2289.789	IAV MS5	405	A549 IFNLR KO (new)	6h	rep2
740	2557.3447	IAV MS5	405	A549 IFNLR KO (new)	6h	rep2
741	2314.5012	IAV MS5	405	A549 IFNLR KO (new)	6h	rep2
742	2458.3428	IAV MS5	405	A549 IFNLR KO (new)	6h	rep2
743	5240.523	IAV MS5	405	A549 IFNLR KO (new)	6h	rep2
744	2811.7524	IAV MS5	405	A549 IFNLR KO (new)	6h	rep2
745	2067.1565	IAV MS5	405	A549 IFNLR KO (new)	6h	rep2
746	2362.845	IAV MS5	405	A549 IFNLR KO (new)	6h	rep2
747	2306.9302	IAV MS5	405	A549 IFNLR KO (new)	6h	rep2
748	2492.1313	IAV MS5	405	A549 IFNLR KO (new)	6h	rep2
749	2375.18	IAV MS5	405	A549 IFNLR KO (new)	6h	rep2
750	1995.5469	IAV MS5	405	A549 IFNLR KO (new)	6h	rep2
751	2128.6365	IAV MS5	405	A549 IFNLR KO (new)	6h	rep2
752	2933.968	IAV MS5	405	A549 IFNLR KO (new)	6h	rep2
753	3141.1423	IAV MS5	405	A549 IFNLR KO (new)	6h	rep2
754	2322.1316	IAV MS5	405	A549 IFNLR KO (new)	6h	rep2
755	2437.004	IAV MS5	405	A549 IFNLR KO (new)	6h	rep2
756	2586.0642	IAV MS5	405	A549 IFNLR KO (new)	6h	rep2
757	2307.3965	IAV MS5	405	A549 IFNLR KO (new)	6h	rep2
758	2296.484	IAV MS5	405	A549 IFNLR KO (new)	6h	rep2
759	2031.7375	IAV MS5	405	A549 IFNLR KO (new)	6h	rep2
760	2573.942	IAV MS5	405	A549 IFNLR KO (new)	6h	rep2
761	2495.0464	IAV MS5	405	A549 IFNLR KO (new)	6h	rep2
762	2391.5674	IAV MS5	405	A549 IFNLR KO (new)	6h	rep2
763	2194.0315	IAV MS5	405	A549 IFNLR KO (new)	6h	rep2
764	2149.1418	IAV MS5	405	A549 IFNLR KO (new)	6h	rep2
765	2782.9966	IAV MS5	405	A549 IFNLR KO (new)	6h	rep2
766	2582.1372	IAV MS5	405	A549 IFNLR KO (new)	6h	rep2
767	2130.2087	IAV MS5	405	A549 IFNLR KO (new)	6h	rep2
768	2364.2158	IAV MS5	405	A549 IFNLR KO (new)	6h	rep2
769	2314.231	IAV MS5	405	A549 IFNLR KO (new)	6h	rep2
770	2306.1538	IAV MS5	405	A549 IFNLR KO (new)	6h	rep2
771	2190.047	IAV MS5	405	A549 IFNLR KO (new)	6h	rep2
772	2280.9243	IAV MS5	405	A549 IFNLR KO (new)	6h	rep2
773	2466.83	IAV MS5	405	A549 IFNLR KO (new)	6h	rep2
774	2121.357	IAV MS5	405	A549 IFNLR KO (new)	6h	rep2
775	2426.6667	IAV MS5	405	A549 IFNLR KO (new)	6h	rep2
776	2473.162	IAV MS5	405	A549 IFNLR KO (new)	6h	rep2
777	2789.6218	IAV MS5	405	A549 IFNLR KO (new)	6h	rep2
778	2295.215	IAV MS5	405	A549 IFNLR KO (new)	6h	rep2
779	2266.3804	IAV MS5	405	A549 IFNLR KO (new)	6h	rep2
780	2235.3423	IAV MS5	405	A549 IFNLR KO (new)	6h	rep2
781	3004.5364	IAV MS5	405	A549 IFNLR KO (new)	6h	rep2
782	2251.4004	IAV MS5	405	A549 IFNLR KO (new)	6h	rep2
783	2414.2485	IAV MS5	405	A549 IFNLR KO (new)	6h	rep2
784	2282.339	IAV MS5	405	A549 IFNLR KO (new)	6h	rep2
785	2382.0889	IAV MS5	405	A549 IFNLR KO (new)	6h	rep2
786	2192.7537	IAV MS5	405	A549 IFNLR KO (new)	6h	rep2
787	2211.524	IAV MS5	405	A549 IFNLR KO (new)	6h	rep2
788	2401.6528	IAV MS5	405	A549 IFNLR KO (new)	6h	rep2
789	2558.203	IAV MS5	405	A549 IFNLR KO (new)	6h	rep2
790	2417.7026	IAV MS5	405	A549 IFNLR KO (new)	6h	rep2
791	2341.2573	IAV MS5	405	A549 IFNLR KO (new)	6h	rep2
792	2308.8616	IAV MS5	405	A549 IFNLR KO (new)	6h	rep2
793	2390.8328	IAV MS5	405	A549 IFNLR KO (new)	6h	rep2
794	2417.0737	IAV MS5	405	A549 IFNLR KO (new)	6h	rep2
795	2482.7102	IAV MS5	405	A549 IFNLR KO (new)	6h	rep2
796	2627.1064	IAV MS5	405	A549 IFNLR KO (new)	6h	rep2
797	2303.617	IAV MS5	405	A549 IFNLR KO (new)	6h	rep2
798	2088.801	IAV MS5	405	A549 IFNLR KO (new)	6h	rep2
799	2330.0317	IAV MS5	405	A549 IFNLR KO (new)	6h	rep2
800	2522.1155	IAV MS5	405	A549 IFNLR KO (new)	6h	rep2
801	2245.7163	IAV MS5	405	A549 IFNLR KO (new)	6h	rep2
802	2328.4878	IAV MS5	405	A549 IFNLR KO (new)	6h	rep2
803	2427.167	IAV MS5	405	A549 IFNLR KO (new)	6h	rep2
804	2355.7856	IAV MS5	405	A549 IFNLR KO (new)	6h	rep2
805	2439.0652	IAV MS5	405	A549 IFNLR KO (new)	6h	rep2
806	2380.0017	IAV MS5	405	A549 IFNLR KO (new)	6h	rep2
807	2377.338	IAV MS5	405	A549 IFNLR KO (new)	6h	rep2
808	2552.9404	IAV MS5	405	A549 IFNLR KO (new)	6h	rep2
809	2490.1528	IAV MS5	405	A549 IFNLR KO (new)	6h	rep2
810	2699.2393	IAV MS5	405	A549 IFNLR KO (new)	6h	rep2
811	1920.3171	IAV MS5	405	A549 IFNLR KO (new)	6h	rep2
812	2089.5854	IAV MS5	405	A549 IFNLR KO (new)	6h	rep2
813	2411.928	IAV MS5	405	A549 IFNLR KO (new)	6h	rep2
814	2388.2798	IAV MS5	405	A549 IFNLR KO (new)	6h	rep2
815	2321.5654	IAV MS5	405	A549 IFNLR KO (new)	6h	rep2
816	2323.977	IAV MS5	405	A549 IFNLR KO (new)	6h	rep2
817	2666.1433	IAV MS5	405	A549 IFNLR KO (new)	6h	rep2
818	2360.989	IAV MS5	405	A549 IFNLR KO (new)	6h	rep2
819	2465.8008	IAV MS5	405	A549 IFNLR KO (new)	6h	rep2
820	2955.031	IAV MS5	405	A549 IFNLR KO (new)	6h	rep2
821	2595.3823	IAV MS5	405	A549 IFNLR KO (new)	6h	rep2
822	2739.4692	IAV MS5	405	A549 IFNLR KO (new)	6h	rep2
823	2428.9292	IAV MS5	405	A549 IFNLR KO (new)	6h	rep2
824	2521.7717	IAV MS5	405	A549 IFNLR KO (new)	6h	rep2
825	2078.345	IAV MS5	405	A549 IFNLR KO (new)	6h	rep2
826	2260.3176	IAV MS5	405	A549 IFNLR KO (new)	6h	rep2
827	2119.8794	IAV MS5	405	A549 IFNLR KO (new)	6h	rep2
828	2279.7966	IAV MS5	405	A549 IFNLR KO (new)	6h	rep2
829	2258.2593	IAV MS5	405	A549 IFNLR KO (new)	6h	rep2
830	2368.5173	IAV MS5	405	A549 IFNLR KO (new)	6h	rep2
831	2193.196	IAV MS5	405	A549 IFNLR KO (new)	6h	rep2
832	2412.256	IAV MS5	405	A549 IFNLR KO (new)	6h	rep2
833	2493.1223	IAV MS5	405	A549 IFNLR KO (new)	6h	rep2
834	2356.0237	IAV MS5	405	A549 IFNLR KO (new)	6h	rep2
835	2563.8584	IAV MS5	405	A549 IFNLR KO (new)	6h	rep2
836	2326.2397	IAV MS5	405	A549 IFNLR KO (new)	6h	rep2
837	2331.833	IAV MS5	405	A549 IFNLR KO (new)	6h	rep2
838	2283.2983	IAV MS5	405	A549 IFNLR KO (new)	6h	rep2
839	2452.352	IAV MS5	405	A549 IFNLR KO (new)	6h	rep2
840	2498.8743	IAV MS5	405	A549 IFNLR KO (new)	6h	rep2
841	2326.245	IAV MS5	405	A549 IFNLR KO (new)	6h	rep2
842	2407.5037	IAV MS5	405	A549 IFNLR KO (new)	6h	rep2
843	2426.8625	IAV MS5	405	A549 IFNLR KO (new)	6h	rep2
844	2154.1091	IAV MS5	405	A549 IFNLR KO (new)	6h	rep2
845	2140.4082	IAV MS5	405	A549 IFNLR KO (new)	6h	rep2
846	2346.277	IAV MS5	405	A549 IFNLR KO (new)	6h	rep2
847	2311.859	IAV MS5	405	A549 IFNLR KO (new)	6h	rep2
848	2790.625	IAV MS5	405	A549 IFNLR KO (new)	6h	rep2
849	2163.3042	IAV MS5	405	A549 IFNLR KO (new)	6h	rep2
850	2082.9536	IAV MS5	405	A549 IFNLR KO (new)	6h	rep2
851	2420.496	IAV MS5	405	A549 IFNLR KO (new)	6h	rep2
852	2329.2285	IAV MS5	405	A549 IFNLR KO (new)	6h	rep2
853	2374.5608	IAV MS5	405	A549 IFNLR KO (new)	6h	rep2
854	2312.4648	IAV MS5	405	A549 IFNLR KO (new)	6h	rep2
855	2466.6584	IAV MS5	405	A549 IFNLR KO (new)	6h	rep2
856	2308.5166	IAV MS5	405	A549 IFNLR KO (new)	6h	rep2
857	2546.5662	IAV MS5	405	A549 IFNLR KO (new)	6h	rep2
858	2454.1768	IAV MS5	405	A549 IFNLR KO (new)	6h	rep2
859	2259.4534	IAV MS5	405	A549 IFNLR KO (new)	6h	rep2
860	2222.9424	IAV MS5	405	A549 IFNLR KO (new)	6h	rep2
861	2254.7437	IAV MS5	405	A549 IFNLR KO (new)	6h	rep2
862	2334.1074	IAV MS5	405	A549 IFNLR KO (new)	6h	rep2
863	2155.778	IAV MS5	405	A549 IFNLR KO (new)	6h	rep2
864	2346.3857	IAV MS5	405	A549 IFNLR KO (new)	6h	rep2
865	2828.8318	IAV MS5	405	A549 IFNLR KO (new)	6h	rep2
866	2170.7087	IAV MS5	405	A549 IFNLR KO (new)	6h	rep2
867	2496.342	IAV MS5	405	A549 IFNLR KO (new)	6h	rep2
868	2578.853	IAV MS5	405	A549 IFNLR KO (new)	6h	rep2
869	2438.3347	IAV MS5	405	A549 IFNLR KO (new)	6h	rep2
870	2529.9773	IAV MS5	405	A549 IFNLR KO (new)	6h	rep2
871	2346.9316	IAV MS5	405	A549 IFNLR KO (new)	6h	rep2
872	2833.067	IAV MS5	405	A549 IFNLR KO (new)	6h	rep2
873	2401.9104	IAV MS5	405	A549 IFNLR KO (new)	6h	rep2
874	2410.0908	IAV MS5	405	A549 IFNLR KO (new)	6h	rep2
875	2572.922	IAV MS5	405	A549 IFNLR KO (new)	6h	rep2
876	2380.917	IAV MS5	405	A549 IFNLR KO (new)	6h	rep2
877	2285.0317	IAV MS5	405	A549 IFNLR KO (new)	6h	rep2
878	2395.6055	IAV MS5	405	A549 IFNLR KO (new)	6h	rep2
879	2771.6692	IAV MS5	405	A549 IFNLR KO (new)	6h	rep2
880	2273.6814	IAV MS5	405	A549 IFNLR KO (new)	6h	rep2
881	2018.2335	IAV MS5	405	A549 IFNLR KO (new)	6h	rep2
882	2439.8374	IAV MS5	405	A549 IFNLR KO (new)	6h	rep2
883	2249.3853	IAV MS5	405	A549 IFNLR KO (new)	6h	rep2
884	2358.2112	IAV MS5	405	A549 IFNLR KO (new)	6h	rep2
885	2524.9082	IAV MS5	405	A549 IFNLR KO (new)	6h	rep2
886	2503.739	IAV MS5	405	A549 IFNLR KO (new)	6h	rep2
887	2466.2512	IAV MS5	405	A549 IFNLR KO (new)	6h	rep2
888	2517.4055	IAV MS5	405	A549 IFNLR KO (new)	6h	rep2
889	2336.9175	IAV MS5	405	A549 IFNLR KO (new)	6h	rep2
890	2408.7078	IAV MS5	405	A549 IFNLR KO (new)	6h	rep2
891	2393.7168	IAV MS5	405	A549 IFNLR KO (new)	6h	rep2
892	2400.349	IAV MS5	405	A549 IFNLR KO (new)	6h	rep2
893	2373.8694	IAV MS5	405	A549 IFNLR KO (new)	6h	rep2
894	2368.817	IAV MS5	405	A549 IFNLR KO (new)	6h	rep2
895	2188.6174	IAV MS5	405	A549 IFNLR KO (new)	6h	rep2
896	2314.332	IAV MS5	405	A549 IFNLR KO (new)	6h	rep2
897	2311.2126	IAV MS5	405	A549 IFNLR KO (new)	6h	rep2
898	2190.0762	IAV MS5	405	A549 IFNLR KO (new)	6h	rep2
899	2466.407	IAV MS5	405	A549 IFNLR KO (new)	6h	rep2
900	2137.3909	IAV MS5	405	A549 IFNLR KO (new)	6h	rep2
901	2538.9556	IAV MS5	405	A549 IFNLR KO (new)	6h	rep2
902	2475.749	IAV MS5	405	A549 IFNLR KO (new)	6h	rep2
903	2432.2769	IAV MS5	405	A549 IFNLR KO (new)	6h	rep2
904	2252.7341	IAV MS5	405	A549 IFNLR KO (new)	6h	rep2
905	2401.0828	IAV MS5	405	A549 IFNLR KO (new)	6h	rep2
906	2516.458	IAV MS5	405	A549 IFNLR KO (new)	6h	rep2
907	2366.9868	IAV MS5	405	A549 IFNLR KO (new)	6h	rep2
908	2073.9849	IAV MS5	405	A549 IFNLR KO (new)	6h	rep2
909	2630.8015	IAV MS5	405	A549 IFNLR KO (new)	6h	rep2
910	2460.1565	IAV MS5	405	A549 IFNLR KO (new)	6h	rep2
911	2297.2334	IAV MS5	405	A549 IFNLR KO (new)	6h	rep2
912	2532.3145	IAV MS5	405	A549 IFNLR KO (new)	6h	rep2
913	2251.907	IAV MS5	405	A549 IFNLR KO (new)	6h	rep2
914	2235.6223	IAV MS5	405	A549 IFNLR KO (new)	6h	rep2
915	2358.0068	IAV MS5	405	A549 IFNLR KO (new)	6h	rep2
916	2435.128	IAV MS5	405	A549 IFNLR KO (new)	6h	rep2
917	2256.372	IAV MS5	405	A549 IFNLR KO (new)	6h	rep2
918	2448.117	IAV MS5	405	A549 IFNLR KO (new)	6h	rep2
919	2298.381	IAV MS5	405	A549 IFNLR KO (new)	6h	rep2
920	2254.3486	IAV MS5	405	A549 IFNLR KO (new)	6h	rep2
921	2680.403	IAV MS5	405	A549 IFNLR KO (new)	6h	rep2
922	2333.9482	IAV MS5	405	A549 IFNLR KO (new)	6h	rep2
923	2303.4553	IAV MS5	405	A549 IFNLR KO (new)	6h	rep2
924	2345.7007	IAV MS5	405	A549 IFNLR KO (new)	6h	rep2
925	2364.5327	IAV MS5	405	A549 IFNLR KO (new)	6h	rep2
926	2157.3354	IAV MS5	405	A549 IFNLR KO (new)	6h	rep2
927	2369.0464	IAV MS5	405	A549 IFNLR KO (new)	6h	rep2
928	2491.2434	IAV MS5	405	A549 IFNLR KO (new)	6h	rep2
929	2552.3115	IAV MS5	405	A549 IFNLR KO (new)	6h	rep2
930	2622.052	IAV MS5	405	A549 IFNLR KO (new)	6h	rep2
931	2263.1416	IAV MS5	405	A549 IFNLR KO (new)	6h	rep2
932	2179.6643	IAV MS5	405	A549 IFNLR KO (new)	6h	rep2
933	2335.611	IAV MS5	405	A549 IFNLR KO (new)	6h	rep2
934	3027.0134	IAV MS5	405	A549 IFNLR KO (new)	6h	rep2
935	2276.5652	IAV MS5	405	A549 IFNLR KO (new)	6h	rep2
936	2377.1392	IAV MS5	405	A549 IFNLR KO (new)	6h	rep2
937	2298.179	IAV MS5	405	A549 IFNLR KO (new)	6h	rep2
938	2518.6719	IAV MS5	405	A549 IFNLR KO (new)	6h	rep2
939	2585.737	IAV MS5	405	A549 IFNLR KO (new)	6h	rep2
940	2509.8318	IAV MS5	405	A549 IFNLR KO (new)	6h	rep2
941	2227.733	IAV MS5	405	A549 IFNLR KO (new)	6h	rep2
942	2783.3408	IAV MS5	405	A549 IFNLR KO (new)	6h	rep2
943	2226.7344	IAV MS5	405	A549 IFNLR KO (new)	6h	rep2
944	2443.8574	IAV MS5	405	A549 IFNLR KO (new)	6h	rep2
945	2549.7969	IAV MS5	405	A549 IFNLR KO (new)	6h	rep2
946	2644.1226	IAV MS5	405	A549 IFNLR KO (new)	6h	rep2
947	2171.4575	IAV MS5	405	A549 IFNLR KO (new)	6h	rep2
948	2404.7764	IAV MS5	405	A549 IFNLR KO (new)	6h	rep2
949	2326.3796	IAV MS5	405	A549 IFNLR KO (new)	6h	rep2
950	2202.8855	IAV MS5	405	A549 IFNLR KO (new)	6h	rep2
951	2065.7937	IAV MS5	405	A549 IFNLR KO (new)	6h	rep2
952	2229.1255	IAV MS5	405	A549 IFNLR KO (new)	6h	rep2
953	2271.6953	IAV MS5	405	A549 IFNLR KO (new)	6h	rep2
954	2132.651	IAV MS5	405	A549 IFNLR KO (new)	6h	rep2
955	2317.0923	IAV MS5	405	A549 IFNLR KO (new)	6h	rep2
956	2194.0088	IAV MS5	405	A549 IFNLR KO (new)	6h	rep2
957	2390.7578	IAV MS5	405	A549 IFNLR KO (new)	6h	rep2
958	2764.507	IAV MS5	405	A549 IFNLR KO (new)	6h	rep2
959	2279.5881	IAV MS5	405	A549 IFNLR KO (new)	6h	rep2
960	2601.1287	IAV MS5	405	A549 IFNLR KO (new)	6h	rep2
961	2214.3943	IAV MS5	405	A549 IFNLR KO (new)	6h	rep2
962	2339.8237	IAV MS5	405	A549 IFNLR KO (new)	6h	rep2
963	2382.7747	IAV MS5	405	A549 IFNLR KO (new)	6h	rep2
964	2709.0735	IAV MS5	405	A549 IFNLR KO (new)	6h	rep2
965	2451.771	IAV MS5	405	A549 IFNLR KO (new)	6h	rep2
966	2508.3833	IAV MS5	405	A549 IFNLR KO (new)	6h	rep2
967	2152.768	IAV MS5	405	A549 IFNLR KO (new)	6h	rep2
968	2073.9841	IAV MS5	405	A549 IFNLR KO (new)	6h	rep2
969	2353.0146	IAV MS5	405	A549 IFNLR KO (new)	6h	rep2
970	2344.6802	IAV MS5	405	A549 IFNLR KO (new)	6h	rep2
971	2920.1233	IAV MS5	405	A549 IFNLR KO (new)	6h	rep2
972	2455.9863	IAV MS5	405	A549 IFNLR KO (new)	6h	rep2
973	2553.9036	IAV MS5	405	A549 IFNLR KO (new)	6h	rep2
974	2043.2365	IAV MS5	405	A549 IFNLR KO (new)	6h	rep2
975	2610.655	IAV MS5	405	A549 IFNLR KO (new)	6h	rep2
976	2378.9236	IAV MS5	405	A549 IFNLR KO (new)	6h	rep2
977	2089.7312	IAV MS5	405	A549 IFNLR KO (new)	6h	rep2
978	2473.0527	IAV MS5	405	A549 IFNLR KO (new)	6h	rep2
979	2243.3064	IAV MS5	405	A549 IFNLR KO (new)	6h	rep2
980	2235.319	IAV MS5	405	A549 IFNLR KO (new)	6h	rep2
981	2253.104	IAV MS5	405	A549 IFNLR KO (new)	6h	rep2
982	2138.9355	IAV MS5	405	A549 IFNLR KO (new)	6h	rep2
983	2288.3716	IAV MS5	405	A549 IFNLR KO (new)	6h	rep2
984	2066.272	IAV MS5	405	A549 IFNLR KO (new)	6h	rep2
985	2344.4463	IAV MS5	405	A549 IFNLR KO (new)	6h	rep2
986	2527.6558	IAV MS5	405	A549 IFNLR KO (new)	6h	rep2
987	2406.7861	IAV MS5	405	A549 IFNLR KO (new)	6h	rep2
988	2470.8447	IAV MS5	405	A549 IFNLR KO (new)	6h	rep2
989	2305.5	IAV MS5	405	A549 IFNLR KO (new)	6h	rep2
990	2434.9802	IAV MS5	405	A549 IFNLR KO (new)	6h	rep2
991	2377.5828	IAV MS5	405	A549 IFNLR KO (new)	6h	rep2
992	2147.4277	IAV MS5	405	A549 IFNLR KO (new)	6h	rep2
993	2379.5527	IAV MS5	405	A549 IFNLR KO (new)	6h	rep2
994	2302.0586	IAV MS5	405	A549 IFNLR KO (new)	6h	rep2
995	2471.5427	IAV MS5	405	A549 IFNLR KO (new)	6h	rep2
996	2279.2012	IAV MS5	405	A549 IFNLR KO (new)	6h	rep2
997	2183.3376	IAV MS5	405	A549 IFNLR KO (new)	6h	rep2
998	2365.6448	IAV MS5	405	A549 IFNLR KO (new)	6h	rep2
999	2500.459	IAV MS5	405	A549 IFNLR KO (new)	6h	rep2
1000	2469.5496	IAV MS5	405	A549 IFNLR KO (new)	6h	rep2
1001	2469.5034	IAV MS5	405	A549 IFNLR KO (new)	6h	rep2
1002	2039.1924	IAV MS5	405	A549 IFNLR KO (new)	6h	rep2
1003	2339.075	IAV MS5	405	A549 IFNLR KO (new)	6h	rep2
1004	2211.5996	IAV MS5	405	A549 IFNLR KO (new)	6h	rep2
1005	2435.9382	IAV MS5	405	A549 IFNLR KO (new)	6h	rep2
1006	2605.7795	IAV MS5	405	A549 IFNLR KO (new)	6h	rep2
1007	2652.0103	IAV MS5	405	A549 IFNLR KO (new)	6h	rep2
1008	2404.1902	IAV MS5	405	A549 IFNLR KO (new)	6h	rep2
1009	2448.259	IAV MS5	405	A549 IFNLR KO (new)	6h	rep2
1010	2254.622	IAV MS5	405	A549 IFNLR KO (new)	6h	rep2
1011	2284.651	IAV MS5	405	A549 IFNLR KO (new)	6h	rep2
1012	2299.1777	IAV MS5	405	A549 IFNLR KO (new)	6h	rep2
1013	2399.388	IAV MS5	405	A549 IFNLR KO (new)	6h	rep2
1014	2284.3481	IAV MS5	405	A549 IFNLR KO (new)	6h	rep2
1015	2338.6018	IAV MS5	405	A549 IFNLR KO (new)	6h	rep2
1016	2397.5393	IAV MS5	405	A549 IFNLR KO (new)	6h	rep2
1017	2348.4197	IAV MS5	405	A549 IFNLR KO (new)	6h	rep2
1018	2081.2551	IAV MS5	405	A549 IFNLR KO (new)	6h	rep2
1019	2305.1501	IAV MS5	405	A549 IFNLR KO (new)	6h	rep2
1020	2652.4106	IAV MS5	405	A549 IFNLR KO (new)	6h	rep2
1021	2393.2278	IAV MS5	405	A549 IFNLR KO (new)	6h	rep2
1022	2365.471	IAV MS5	405	A549 IFNLR KO (new)	6h	rep2
1023	2315.3699	IAV MS5	405	A549 IFNLR KO (new)	6h	rep2
1024	2725.0713	IAV MS5	405	A549 IFNLR KO (new)	6h	rep2
1025	2396.6484	IAV MS5	405	A549 IFNLR KO (new)	6h	rep2
1026	2701	IAV MS5	405	A549 IFNLR KO (new)	6h	rep2
1027	2312.4338	IAV MS5	405	A549 IFNLR KO (new)	6h	rep2
1028	2657.3435	IAV MS5	405	A549 IFNLR KO (new)	6h	rep2
1029	2417.4187	IAV MS5	405	A549 IFNLR KO (new)	6h	rep2
1030	2472.184	IAV MS5	405	A549 IFNLR KO (new)	6h	rep2
1031	2493.422	IAV MS5	405	A549 IFNLR KO (new)	6h	rep2
1032	2398.152	IAV MS5	405	A549 IFNLR KO (new)	6h	rep2
1033	2712.5583	IAV MS5	405	A549 IFNLR KO (new)	6h	rep2
1034	2430.946	IAV MS5	405	A549 IFNLR KO (new)	6h	rep2
1035	2265.6394	IAV MS5	405	A549 IFNLR KO (new)	6h	rep2
1036	2209.0671	IAV MS5	405	A549 IFNLR KO (new)	6h	rep2
1037	2452.4617	IAV MS5	405	A549 IFNLR KO (new)	6h	rep2
1038	2373.6099	IAV MS5	405	A549 IFNLR KO (new)	6h	rep2
1039	2652.4358	IAV MS5	405	A549 IFNLR KO (new)	6h	rep2
1040	2496.2417	IAV MS5	405	A549 IFNLR KO (new)	6h	rep2
1041	2338.6575	IAV MS5	405	A549 IFNLR KO (new)	6h	rep2
1042	2364.5789	IAV MS5	405	A549 IFNLR KO (new)	6h	rep2
1043	2524.843	IAV MS5	405	A549 IFNLR KO (new)	6h	rep2
1044	2401.7522	IAV MS5	405	A549 IFNLR KO (new)	6h	rep2
1045	2126.0425	IAV MS5	405	A549 IFNLR KO (new)	6h	rep2
1046	2653.073	IAV MS5	405	A549 IFNLR KO (new)	6h	rep2
1047	2123.0176	IAV MS5	405	A549 IFNLR KO (new)	6h	rep2
1048	2438.0085	IAV MS5	405	A549 IFNLR KO (new)	6h	rep2
1049	2413.037	IAV MS5	405	A549 IFNLR KO (new)	6h	rep2
1050	2294.212	IAV MS5	405	A549 IFNLR KO (new)	6h	rep2
1051	2363.826	IAV MS5	405	A549 IFNLR KO (new)	6h	rep2
1052	2198.9006	IAV MS5	405	A549 IFNLR KO (new)	6h	rep2
1053	2485.1182	IAV MS5	405	A549 IFNLR KO (new)	6h	rep2
1054	2253.8955	IAV MS5	405	A549 IFNLR KO (new)	6h	rep2
1055	2297.9033	IAV MS5	405	A549 IFNLR KO (new)	6h	rep2
1056	2366.0378	IAV MS5	405	A549 IFNLR KO (new)	6h	rep2
1057	2469.636	IAV MS5	405	A549 IFNLR KO (new)	6h	rep2
1058	2310.5876	IAV MS5	405	A549 IFNLR KO (new)	6h	rep2
1059	2535.2883	IAV MS5	405	A549 IFNLR KO (new)	6h	rep2
1060	2481.5774	IAV MS5	405	A549 IFNLR KO (new)	6h	rep2
1061	2226.1748	IAV MS5	405	A549 IFNLR KO (new)	6h	rep2
1062	2631.786	IAV MS5	405	A549 IFNLR KO (new)	6h	rep2
1063	2708.913	IAV MS5	405	A549 IFNLR KO (new)	6h	rep2
1064	2453.4873	IAV MS5	405	A549 IFNLR KO (new)	6h	rep2
1065	2751.688	IAV MS5	405	A549 IFNLR KO (new)	6h	rep2
1066	2211.0593	IAV MS5	405	A549 IFNLR KO (new)	6h	rep2
1067	1927.1716	IAV MS5	405	A549 IFNLR KO (new)	6h	rep2
1068	2232.6482	IAV MS5	405	A549 IFNLR KO (new)	6h	rep2
1069	2464.9866	IAV MS5	405	A549 IFNLR KO (new)	6h	rep2
1070	2285.246	IAV MS5	405	A549 IFNLR KO (new)	6h	rep2
1071	2213.1775	IAV MS5	405	A549 IFNLR KO (new)	6h	rep2
1072	2111.3035	IAV MS5	405	A549 IFNLR KO (new)	6h	rep2
1073	2493.964	IAV MS5	405	A549 IFNLR KO (new)	6h	rep2
1074	2602.847	IAV MS5	405	A549 IFNLR KO (new)	6h	rep2
1075	2282.473	IAV MS5	405	A549 IFNLR KO (new)	6h	rep2
1076	2503.2466	IAV MS5	405	A549 IFNLR KO (new)	6h	rep2
1077	2313.8643	IAV MS5	405	A549 IFNLR KO (new)	6h	rep2
1078	2264.352	IAV MS5	405	A549 IFNLR KO (new)	6h	rep2
1079	2287.2231	IAV MS5	405	A549 IFNLR KO (new)	6h	rep2
1080	2261.794	IAV MS5	405	A549 IFNLR KO (new)	6h	rep2
1081	2450.0186	IAV MS5	405	A549 IFNLR KO (new)	6h	rep2
1082	2702.9272	IAV MS5	405	A549 IFNLR KO (new)	6h	rep2
1083	2584.9238	IAV MS5	405	A549 IFNLR KO (new)	6h	rep2
1084	2429.1116	IAV MS5	405	A549 IFNLR KO (new)	6h	rep2
1085	2084.0164	IAV MS5	405	A549 IFNLR KO (new)	6h	rep2
1086	2207.7263	IAV MS5	405	A549 IFNLR KO (new)	6h	rep2
1087	2237.7004	IAV MS5	405	A549 IFNLR KO (new)	6h	rep2
1088	2432.706	IAV MS5	405	A549 IFNLR KO (new)	6h	rep2
1089	2579.6523	IAV MS5	405	A549 IFNLR KO (new)	6h	rep2
1090	2460.051	IAV MS5	405	A549 IFNLR KO (new)	6h	rep2
1091	2488.7358	IAV MS5	405	A549 IFNLR KO (new)	6h	rep2
1092	2504.732	IAV MS5	405	A549 IFNLR KO (new)	6h	rep2
1093	2232.0647	IAV MS5	405	A549 IFNLR KO (new)	6h	rep2
1094	2448.629	IAV MS5	405	A549 IFNLR KO (new)	6h	rep2
1095	2364.7695	IAV MS5	405	A549 IFNLR KO (new)	6h	rep2
1096	2216.402	IAV MS5	405	A549 IFNLR KO (new)	6h	rep2
1097	2327.4778	IAV MS5	405	A549 IFNLR KO (new)	6h	rep2
1098	2171.7898	IAV MS5	405	A549 IFNLR KO (new)	6h	rep2
1099	2125.402	IAV MS5	405	A549 IFNLR KO (new)	6h	rep2
1100	2317.4114	IAV MS5	405	A549 IFNLR KO (new)	6h	rep2
1101	2462.43	IAV MS5	405	A549 IFNLR KO (new)	6h	rep2
1102	2438.293	IAV MS5	405	A549 IFNLR KO (new)	6h	rep2
1103	2328.4658	IAV MS5	405	A549 IFNLR KO (new)	6h	rep2
1104	2468.171	IAV MS5	405	A549 IFNLR KO (new)	6h	rep2
1105	2303.1704	IAV MS5	405	A549 IFNLR KO (new)	6h	rep2
1106	2298.9507	IAV MS5	405	A549 IFNLR KO (new)	6h	rep2
1107	2429.7097	IAV MS5	405	A549 IFNLR KO (new)	6h	rep2
1108	2486.0344	IAV MS5	405	A549 IFNLR KO (new)	6h	rep2
1109	2226.3726	IAV MS5	405	A549 IFNLR KO (new)	6h	rep2
1110	2213.3513	IAV MS5	405	A549 IFNLR KO (new)	6h	rep2
1111	2693.3052	IAV MS5	405	A549 IFNLR KO (new)	6h	rep2
1112	1993.3103	IAV MS5	405	A549 IFNLR KO (new)	6h	rep2
1113	2380.6006	IAV MS5	405	A549 IFNLR KO (new)	6h	rep2
1114	2389.2468	IAV MS5	405	A549 IFNLR KO (new)	6h	rep2
1115	2648.4045	IAV MS5	405	A549 IFNLR KO (new)	6h	rep2
1116	2285.423	IAV MS5	405	A549 IFNLR KO (new)	6h	rep2
1117	2414.029	IAV MS5	405	A549 IFNLR KO (new)	6h	rep2
1118	2084.0918	IAV MS5	405	A549 IFNLR KO (new)	6h	rep2
1119	2586.559	IAV MS5	405	A549 IFNLR KO (new)	6h	rep2
1120	2370.7734	IAV MS5	405	A549 IFNLR KO (new)	6h	rep2
1121	2337.0823	IAV MS5	405	A549 IFNLR KO (new)	6h	rep2
1122	2255.6265	IAV MS5	405	A549 IFNLR KO (new)	6h	rep2
1123	2577.3794	IAV MS5	405	A549 IFNLR KO (new)	6h	rep2
1124	2572.3545	IAV MS5	405	A549 IFNLR KO (new)	6h	rep2
1125	2164.538	IAV MS5	405	A549 IFNLR KO (new)	6h	rep2
1126	2693.5261	IAV MS5	405	A549 IFNLR KO (new)	6h	rep2
1127	2297.6418	IAV MS5	405	A549 IFNLR KO (new)	6h	rep2
1128	2471.681	IAV MS5	405	A549 IFNLR KO (new)	6h	rep2
1129	2603.8896	IAV MS5	405	A549 IFNLR KO (new)	6h	rep2
1130	2229.97	IAV MS5	405	A549 IFNLR KO (new)	6h	rep2
1131	2465.6846	IAV MS5	405	A549 IFNLR KO (new)	6h	rep2
1132	2323.5828	IAV MS5	405	A549 IFNLR KO (new)	6h	rep2
1133	2205.3901	IAV MS5	405	A549 IFNLR KO (new)	6h	rep2
1134	2463.263	IAV MS5	405	A549 IFNLR KO (new)	6h	rep2
1135	2622.895	IAV MS5	405	A549 IFNLR KO (new)	6h	rep2
1136	2241.2996	IAV MS5	405	A549 IFNLR KO (new)	6h	rep2
1137	2471.2234	IAV MS5	405	A549 IFNLR KO (new)	6h	rep2
1138	2428.8225	IAV MS5	405	A549 IFNLR KO (new)	6h	rep2
1139	4656.421	IAV MS5	405	A549 IFNLR KO (new)	6h	rep2
1140	2724.2488	IAV MS5	405	A549 IFNLR KO (new)	6h	rep2
1141	2481.5	IAV MS5	405	A549 IFNLR KO (new)	6h	rep2
1142	2131.7566	IAV MS5	405	A549 IFNLR KO (new)	6h	rep2
1143	2650.2576	IAV MS5	405	A549 IFNLR KO (new)	6h	rep2
1144	2413.8357	IAV MS5	405	A549 IFNLR KO (new)	6h	rep2
1145	2343.8455	IAV MS5	405	A549 IFNLR KO (new)	6h	rep2
1146	2543.8794	IAV MS5	405	A549 IFNLR KO (new)	6h	rep2
1147	2270.7053	IAV MS5	405	A549 IFNLR KO (new)	6h	rep2
1148	2267.57	IAV MS5	405	A549 IFNLR KO (new)	6h	rep2
1149	2381.6157	IAV MS5	405	A549 IFNLR KO (new)	6h	rep2
1150	2278.9497	IAV MS5	405	A549 IFNLR KO (new)	6h	rep2
1151	2530.4155	IAV MS5	405	A549 IFNLR KO (new)	6h	rep2
1152	2661.7993	IAV MS5	405	A549 IFNLR KO (new)	6h	rep2
1153	2268.852	IAV MS5	405	A549 IFNLR KO (new)	6h	rep2
1154	2504.5112	IAV MS5	405	A549 IFNLR KO (new)	6h	rep2
1155	2391.5442	IAV MS5	405	A549 IFNLR KO (new)	6h	rep2
1156	2315.208	IAV MS5	405	A549 IFNLR KO (new)	6h	rep2
1157	2374.278	IAV MS5	405	A549 IFNLR KO (new)	6h	rep2
1158	2848.1497	IAV MS5	405	A549 IFNLR KO (new)	6h	rep2
1159	2428.6338	IAV MS5	405	A549 IFNLR KO (new)	6h	rep2
1160	2246.7666	IAV MS5	405	A549 IFNLR KO (new)	6h	rep2
1161	2420.862	IAV MS5	405	A549 IFNLR KO (new)	6h	rep2
1162	2482.762	IAV MS5	405	A549 IFNLR KO (new)	6h	rep2
1163	2273.9158	IAV MS5	405	A549 IFNLR KO (new)	6h	rep2
1164	2542.157	IAV MS5	405	A549 IFNLR KO (new)	6h	rep2
1165	2175.7383	IAV MS5	405	A549 IFNLR KO (new)	6h	rep2
1166	2555.8347	IAV MS5	405	A549 IFNLR KO (new)	6h	rep2
1167	2326.5994	IAV MS5	405	A549 IFNLR KO (new)	6h	rep2
1168	2334.5154	IAV MS5	405	A549 IFNLR KO (new)	6h	rep2
1169	2562.6914	IAV MS5	405	A549 IFNLR KO (new)	6h	rep2
1170	2109.138	IAV MS5	405	A549 IFNLR KO (new)	6h	rep2
1171	2449.8223	IAV MS5	405	A549 IFNLR KO (new)	6h	rep2
1172	2523.2385	IAV MS5	405	A549 IFNLR KO (new)	6h	rep2
1173	2550.538	IAV MS5	405	A549 IFNLR KO (new)	6h	rep2
1174	2234.462	IAV MS5	405	A549 IFNLR KO (new)	6h	rep2
1175	2116.8528	IAV MS5	405	A549 IFNLR KO (new)	6h	rep2
1176	2163.0781	IAV MS5	405	A549 IFNLR KO (new)	6h	rep2
1177	3825.7249	IAV MS5	405	A549 IFNLR KO (new)	6h	rep2
1178	2534.75	IAV MS5	405	A549 IFNLR KO (new)	6h	rep2
1179	2197.138	IAV MS5	405	A549 IFNLR KO (new)	6h	rep2
1180	2266.6692	IAV MS5	405	A549 IFNLR KO (new)	6h	rep2
1181	2264.44	IAV MS5	405	A549 IFNLR KO (new)	6h	rep2
1182	2241.458	IAV MS5	405	A549 IFNLR KO (new)	6h	rep2
1183	2450.5405	IAV MS5	405	A549 IFNLR KO (new)	6h	rep2
1184	2345.4692	IAV MS5	405	A549 IFNLR KO (new)	6h	rep2
1185	2143.8035	IAV MS5	405	A549 IFNLR KO (new)	6h	rep2
1186	2150.1372	IAV MS5	405	A549 IFNLR KO (new)	6h	rep2
1187	2349.3633	IAV MS5	405	A549 IFNLR KO (new)	6h	rep2
1188	2308.4814	IAV MS5	405	A549 IFNLR KO (new)	6h	rep2
1189	2073.4236	IAV MS5	405	A549 IFNLR KO (new)	6h	rep2
1190	2430.512	IAV MS5	405	A549 IFNLR KO (new)	6h	rep2
1191	2174.6013	IAV MS5	405	A549 IFNLR KO (new)	6h	rep2
1192	2281.8508	IAV MS5	405	A549 IFNLR KO (new)	6h	rep2
1193	2501.5234	IAV MS5	405	A549 IFNLR KO (new)	6h	rep2
1194	2368.038	IAV MS5	405	A549 IFNLR KO (new)	6h	rep2
1195	2148.2769	IAV MS5	405	A549 IFNLR KO (new)	6h	rep2
1196	2515.8867	IAV MS5	405	A549 IFNLR KO (new)	6h	rep2
1197	2336.8113	IAV MS5	405	A549 IFNLR KO (new)	6h	rep2
1198	2191.1023	IAV MS5	405	A549 IFNLR KO (new)	6h	rep2
1199	2185.877	IAV MS5	405	A549 IFNLR KO (new)	6h	rep2
1200	2125.0332	IAV MS5	405	A549 IFNLR KO (new)	6h	rep2
1201	2515.344	IAV MS5	405	A549 IFNLR KO (new)	6h	rep2
1202	2250.0251	IAV MS5	405	A549 IFNLR KO (new)	6h	rep2
1203	2315.249	IAV MS5	405	A549 IFNLR KO (new)	6h	rep2
1204	2326.8428	IAV MS5	405	A549 IFNLR KO (new)	6h	rep2
1205	2225.1309	IAV MS5	405	A549 IFNLR KO (new)	6h	rep2
1206	2323.5076	IAV MS5	405	A549 IFNLR KO (new)	6h	rep2
1207	2552.3386	IAV MS5	405	A549 IFNLR KO (new)	6h	rep2
1208	2384.7368	IAV MS5	405	A549 IFNLR KO (new)	6h	rep2
1209	2358.3318	IAV MS5	405	A549 IFNLR KO (new)	6h	rep2
1210	2467.8633	IAV MS5	405	A549 IFNLR KO (new)	6h	rep2
1211	2217.762	IAV MS5	405	A549 IFNLR KO (new)	6h	rep2
1212	2530.8958	IAV MS5	405	A549 IFNLR KO (new)	6h	rep2
1213	2455.6848	IAV MS5	405	A549 IFNLR KO (new)	6h	rep2
1214	2207.7524	IAV MS5	405	A549 IFNLR KO (new)	6h	rep2
1215	2235.7244	IAV MS5	405	A549 IFNLR KO (new)	6h	rep2
1216	2892.8262	IAV MS5	405	A549 IFNLR KO (new)	6h	rep2
1217	2193.6497	IAV MS5	405	A549 IFNLR KO (new)	6h	rep2
1218	2898.7803	IAV MS5	405	A549 IFNLR KO (new)	6h	rep2
1219	2464.694	IAV MS5	405	A549 IFNLR KO (new)	6h	rep2
1220	2477.9849	IAV MS5	405	A549 IFNLR KO (new)	6h	rep2
1221	2509.1516	IAV MS5	405	A549 IFNLR KO (new)	6h	rep2
1222	2301.6401	IAV MS5	405	A549 IFNLR KO (new)	6h	rep2
1223	2528.336	IAV MS5	405	A549 IFNLR KO (new)	6h	rep2
1224	2362.101	IAV MS5	405	A549 IFNLR KO (new)	6h	rep2
1225	2337.0144	IAV MS5	405	A549 IFNLR KO (new)	6h	rep2
1226	2301.8298	IAV MS5	405	A549 IFNLR KO (new)	6h	rep2
1227	2243.236	IAV MS5	405	A549 IFNLR KO (new)	6h	rep2
1228	2650.619	IAV MS5	405	A549 IFNLR KO (new)	6h	rep2
1229	2284.3787	IAV MS5	405	A549 IFNLR KO (new)	6h	rep2
1230	2279.7007	IAV MS5	405	A549 IFNLR KO (new)	6h	rep2
1231	2231.512	IAV MS5	405	A549 IFNLR KO (new)	6h	rep2
1232	2189.7002	IAV MS5	405	A549 IFNLR KO (new)	6h	rep2
1233	2025.5261	IAV MS5	405	A549 IFNLR KO (new)	6h	rep2
1234	2482.0674	IAV MS5	405	A549 IFNLR KO (new)	6h	rep2
1235	2455.4033	IAV MS5	405	A549 IFNLR KO (new)	6h	rep2
1236	2493.2285	IAV MS5	405	A549 IFNLR KO (new)	6h	rep2
1237	2351.9639	IAV MS5	405	A549 IFNLR KO (new)	6h	rep2
1238	2216.882	IAV MS5	405	A549 IFNLR KO (new)	6h	rep2
1239	2232.8057	IAV MS5	405	A549 IFNLR KO (new)	6h	rep2
1240	2594.983	IAV MS5	405	A549 IFNLR KO (new)	6h	rep2
1241	2289.3713	IAV MS5	405	A549 IFNLR KO (new)	6h	rep2
1242	2409.0225	IAV MS5	405	A549 IFNLR KO (new)	6h	rep2
1243	2131.9683	IAV MS5	405	A549 IFNLR KO (new)	6h	rep2
1244	2798.945	IAV MS5	405	A549 IFNLR KO (new)	6h	rep2
1245	2616.109	IAV MS5	405	A549 IFNLR KO (new)	6h	rep2
1246	2551.7961	IAV MS5	405	A549 IFNLR KO (new)	6h	rep2
1247	2346.8967	IAV MS5	405	A549 IFNLR KO (new)	6h	rep2
1248	1954.8088	IAV MS5	405	A549 IFNLR KO (new)	6h	rep2
1249	2535.903	IAV MS5	405	A549 IFNLR KO (new)	6h	rep2
1250	2332.316	IAV MS5	405	A549 IFNLR KO (new)	6h	rep2
1251	3755.5493	IAV MS5	405	A549 IFNLR KO (new)	6h	rep2
1252	2212.0378	IAV MS5	405	A549 IFNLR KO (new)	6h	rep2
1253	2394.2131	IAV MS5	405	A549 IFNLR KO (new)	6h	rep2
1254	2266.6062	IAV MS5	405	A549 IFNLR KO (new)	6h	rep2
1255	2460.8108	IAV MS5	405	A549 IFNLR KO (new)	6h	rep2
1256	2424.6152	IAV MS5	405	A549 IFNLR KO (new)	6h	rep2
1257	2771.6853	IAV MS5	405	A549 IFNLR KO (new)	6h	rep2
1258	2525.8398	IAV MS5	405	A549 IFNLR KO (new)	6h	rep2
1259	2235.8584	IAV MS5	405	A549 IFNLR KO (new)	6h	rep2
1260	2321.6868	IAV MS5	405	A549 IFNLR KO (new)	6h	rep2
1261	2360.504	IAV MS5	405	A549 IFNLR KO (new)	6h	rep2
1262	2795.8906	IAV MS5	405	A549 IFNLR KO (new)	6h	rep2
1263	2325.6475	IAV MS5	405	A549 IFNLR KO (new)	6h	rep2
1264	2498.1084	IAV MS5	405	A549 IFNLR KO (new)	6h	rep2
1265	2160.7388	IAV MS5	405	A549 IFNLR KO (new)	6h	rep2
1266	2324.4087	IAV MS5	405	A549 IFNLR KO (new)	6h	rep2
1267	2289.6943	IAV MS5	405	A549 IFNLR KO (new)	6h	rep2
1268	2271.4004	IAV MS5	405	A549 IFNLR KO (new)	6h	rep2
1269	2218.9883	IAV MS5	405	A549 IFNLR KO (new)	6h	rep2
1270	2306.29	IAV MS5	405	A549 IFNLR KO (new)	6h	rep2
1271	2550.8037	IAV MS5	405	A549 IFNLR KO (new)	6h	rep2
1272	2456.7117	IAV MS5	405	A549 IFNLR KO (new)	6h	rep2
1273	2800.0598	IAV MS5	405	A549 IFNLR KO (new)	6h	rep2
1274	2391.1504	IAV MS5	405	A549 IFNLR KO (new)	6h	rep2
1275	2311.407	IAV MS5	405	A549 IFNLR KO (new)	6h	rep2
1276	2325.0872	IAV MS5	405	A549 IFNLR KO (new)	6h	rep2
1277	2251.754	IAV MS5	405	A549 IFNLR KO (new)	6h	rep2
1278	2679.2732	IAV MS5	405	A549 IFNLR KO (new)	6h	rep2
1279	2369.372	IAV MS5	405	A549 IFNLR KO (new)	6h	rep2
1280	2377.958	IAV MS5	405	A549 IFNLR KO (new)	6h	rep2
1281	2243.8374	IAV MS5	405	A549 IFNLR KO (new)	6h	rep2
1282	2729.5916	IAV MS5	405	A549 IFNLR KO (new)	6h	rep2
1283	2317.9382	IAV MS5	405	A549 IFNLR KO (new)	6h	rep2
1284	2372.0479	IAV MS5	405	A549 IFNLR KO (new)	6h	rep2
1285	2561.1272	IAV MS5	405	A549 IFNLR KO (new)	6h	rep2
1286	2120.3577	IAV MS5	405	A549 IFNLR KO (new)	6h	rep2
1287	2285.6743	IAV MS5	405	A549 IFNLR KO (new)	6h	rep2
1288	2977.1094	IAV MS5	405	A549 IFNLR KO (new)	6h	rep2
1289	2205.824	IAV MS5	405	A549 IFNLR KO (new)	6h	rep2
1290	2302.9648	IAV MS5	405	A549 IFNLR KO (new)	6h	rep2
1291	2358.1882	IAV MS5	405	A549 IFNLR KO (new)	6h	rep2
1292	2166.6396	IAV MS5	405	A549 IFNLR KO (new)	6h	rep2
1293	2680.6995	IAV MS5	405	A549 IFNLR KO (new)	6h	rep2
1294	2287.4065	IAV MS5	405	A549 IFNLR KO (new)	6h	rep2
1295	2439.3545	IAV MS5	405	A549 IFNLR KO (new)	6h	rep2
1296	2715.8562	IAV MS5	405	A549 IFNLR KO (new)	6h	rep2
1297	2221.5388	IAV MS5	405	A549 IFNLR KO (new)	6h	rep2
1298	2199.8289	IAV MS5	405	A549 IFNLR KO (new)	6h	rep2
1299	2625.5425	IAV MS5	405	A549 IFNLR KO (new)	6h	rep2
1300	2376.1082	IAV MS5	405	A549 IFNLR KO (new)	6h	rep2
1301	2340.32	IAV MS5	405	A549 IFNLR KO (new)	6h	rep2
1302	2348.479	IAV MS5	405	A549 IFNLR KO (new)	6h	rep2
1303	2403.712	IAV MS5	405	A549 IFNLR KO (new)	6h	rep2
1304	2193.5232	IAV MS5	405	A549 IFNLR KO (new)	6h	rep2
1305	2211.8892	IAV MS5	405	A549 IFNLR KO (new)	6h	rep2
1306	2350.288	IAV MS5	405	A549 IFNLR KO (new)	6h	rep2
1307	2552.602	IAV MS5	405	A549 IFNLR KO (new)	6h	rep2
1308	8792.453	IAV MS5	405	A549 IFNLR KO (new)	6h	rep2
1309	2512.2363	IAV MS5	405	A549 IFNLR KO (new)	6h	rep2
1310	2393.1167	IAV MS5	405	A549 IFNLR KO (new)	6h	rep2
1311	2338.048	IAV MS5	405	A549 IFNLR KO (new)	6h	rep2
1312	2277.8813	IAV MS5	405	A549 IFNLR KO (new)	6h	rep2
1313	2458.2573	IAV MS5	405	A549 IFNLR KO (new)	6h	rep2
1314	2241.784	IAV MS5	405	A549 IFNLR KO (new)	6h	rep2
1315	2601.7124	IAV MS5	405	A549 IFNLR KO (new)	6h	rep2
1316	2406.1401	IAV MS5	405	A549 IFNLR KO (new)	6h	rep2
1317	2682.9097	IAV MS5	405	A549 IFNLR KO (new)	6h	rep2
1318	2283.967	IAV MS5	405	A549 IFNLR KO (new)	6h	rep2
1319	2151.1719	IAV MS5	405	A549 IFNLR KO (new)	6h	rep2
1320	2859.4294	IAV MS5	405	A549 IFNLR KO (new)	6h	rep2
1321	2211.3237	IAV MS5	405	A549 IFNLR KO (new)	6h	rep2
1322	2309.799	IAV MS5	405	A549 IFNLR KO (new)	6h	rep2
1323	2536.7004	IAV MS5	405	A549 IFNLR KO (new)	6h	rep2
1324	2152.1255	IAV MS5	405	A549 IFNLR KO (new)	6h	rep2
1325	2208.242	IAV MS5	405	A549 IFNLR KO (new)	6h	rep2
1326	2313.357	IAV MS5	405	A549 IFNLR KO (new)	6h	rep2
1327	2336.6912	IAV MS5	405	A549 IFNLR KO (new)	6h	rep2
1328	2394.5635	IAV MS5	405	A549 IFNLR KO (new)	6h	rep2
1329	2321.5457	IAV MS5	405	A549 IFNLR KO (new)	6h	rep2
1330	2285.1208	IAV MS5	405	A549 IFNLR KO (new)	6h	rep2
1331	2375.2446	IAV MS5	405	A549 IFNLR KO (new)	6h	rep2
1332	2477.8396	IAV MS5	405	A549 IFNLR KO (new)	6h	rep2
1333	2591.8542	IAV MS5	405	A549 IFNLR KO (new)	6h	rep2
1334	2586.7532	IAV MS5	405	A549 IFNLR KO (new)	6h	rep2
1335	2560.875	IAV MS5	405	A549 IFNLR KO (new)	6h	rep2
1336	2838.3198	IAV MS5	405	A549 IFNLR KO (new)	6h	rep2
1337	2297.3755	IAV MS5	405	A549 IFNLR KO (new)	6h	rep2
1338	2449.3523	IAV MS5	405	A549 IFNLR KO (new)	6h	rep2
1339	2268.1257	IAV MS5	405	A549 IFNLR KO (new)	6h	rep2
1340	2233.792	IAV MS5	405	A549 IFNLR KO (new)	6h	rep2
1341	2512.083	IAV MS5	405	A549 IFNLR KO (new)	6h	rep2
1342	2215.4084	IAV MS5	405	A549 IFNLR KO (new)	6h	rep2
1343	2186.1829	IAV MS5	405	A549 IFNLR KO (new)	6h	rep2
1344	2177.5798	IAV MS5	405	A549 IFNLR KO (new)	6h	rep2
1345	2318.9658	IAV MS5	405	A549 IFNLR KO (new)	6h	rep2
1346	2017.8231	IAV MS5	405	A549 IFNLR KO (new)	6h	rep2
1347	2748.808	IAV MS5	405	A549 IFNLR KO (new)	6h	rep2
1348	2345.0317	IAV MS5	405	A549 IFNLR KO (new)	6h	rep2
1349	2213.3433	IAV MS5	405	A549 IFNLR KO (new)	6h	rep2
1350	2155.0442	IAV MS5	405	A549 IFNLR KO (new)	6h	rep2
1351	2314.6157	IAV MS5	405	A549 IFNLR KO (new)	6h	rep2
1352	2468.5952	IAV MS5	405	A549 IFNLR KO (new)	6h	rep2
1353	2113.561	IAV MS5	405	A549 IFNLR KO (new)	6h	rep2
1354	2308.0803	IAV MS5	405	A549 IFNLR KO (new)	6h	rep2
1355	2078.0242	IAV MS5	405	A549 IFNLR KO (new)	6h	rep2
1356	2544.5562	IAV MS5	405	A549 IFNLR KO (new)	6h	rep2
1357	2059.003	IAV MS5	405	A549 IFNLR KO (new)	6h	rep2
1358	2878.9685	IAV MS5	405	A549 IFNLR KO (new)	6h	rep2
1359	2394.3137	IAV MS5	405	A549 IFNLR KO (new)	6h	rep2
1360	2387.4185	IAV MS5	405	A549 IFNLR KO (new)	6h	rep2
1361	2377.4233	IAV MS5	405	A549 IFNLR KO (new)	6h	rep2
1362	2289.9717	IAV MS5	405	A549 IFNLR KO (new)	6h	rep2
1363	2356.6594	IAV MS5	405	A549 IFNLR KO (new)	6h	rep2
1364	3147.1296	IAV MS5	405	A549 IFNLR KO (new)	6h	rep2
1365	2291.715	IAV MS5	405	A549 IFNLR KO (new)	6h	rep2
1366	2172.9856	IAV MS5	405	A549 IFNLR KO (new)	6h	rep2
1367	2288.2417	IAV MS5	405	A549 IFNLR KO (new)	6h	rep2
1368	2344.0146	IAV MS5	405	A549 IFNLR KO (new)	6h	rep2
1369	2218.7888	IAV MS5	405	A549 IFNLR KO (new)	6h	rep2
1370	2441.6194	IAV MS5	405	A549 IFNLR KO (new)	6h	rep2
1371	2419.0518	IAV MS5	405	A549 IFNLR KO (new)	6h	rep2
1372	2253.3562	IAV MS5	405	A549 IFNLR KO (new)	6h	rep2
1373	2364.9714	IAV MS5	405	A549 IFNLR KO (new)	6h	rep2
1374	2497.9932	IAV MS5	405	A549 IFNLR KO (new)	6h	rep2
1375	2415.2593	IAV MS5	405	A549 IFNLR KO (new)	6h	rep2
1376	2207.0977	IAV MS5	405	A549 IFNLR KO (new)	6h	rep2
1377	2375.36	IAV MS5	405	A549 IFNLR KO (new)	6h	rep2
1378	2371.3442	IAV MS5	405	A549 IFNLR KO (new)	6h	rep2
1379	2840.3801	IAV MS5	405	A549 IFNLR KO (new)	6h	rep2
1380	2438.9812	IAV MS5	405	A549 IFNLR KO (new)	6h	rep2
1381	2821.3337	IAV MS5	405	A549 IFNLR KO (new)	6h	rep2
1382	2393.8271	IAV MS5	405	A549 IFNLR KO (new)	6h	rep2
1383	2501.8772	IAV MS5	405	A549 IFNLR KO (new)	6h	rep2
1384	2180.1934	IAV MS5	405	A549 IFNLR KO (new)	6h	rep2
1385	2151.7183	IAV MS5	405	A549 IFNLR KO (new)	6h	rep2
1386	2581.4292	IAV MS5	405	A549 IFNLR KO (new)	6h	rep2
1387	2458.9978	IAV MS5	405	A549 IFNLR KO (new)	6h	rep2
1388	2329.4187	IAV MS5	405	A549 IFNLR KO (new)	6h	rep2
1389	2149.5364	IAV MS5	405	A549 IFNLR KO (new)	6h	rep2
1390	2277.306	IAV MS5	405	A549 IFNLR KO (new)	6h	rep2
1391	2447.2551	IAV MS5	405	A549 IFNLR KO (new)	6h	rep2
1392	2517.702	IAV MS5	405	A549 IFNLR KO (new)	6h	rep2
1393	2479.2026	IAV MS5	405	A549 IFNLR KO (new)	6h	rep2
1394	2028.3848	IAV MS5	405	A549 IFNLR KO (new)	6h	rep2
1395	2427.0842	IAV MS5	405	A549 IFNLR KO (new)	6h	rep2
1396	2236.082	IAV MS5	405	A549 IFNLR KO (new)	6h	rep2
1397	2608.5464	IAV MS5	405	A549 IFNLR KO (new)	6h	rep2
1398	2746.9204	IAV MS5	405	A549 IFNLR KO (new)	6h	rep2
1399	2381.5125	IAV MS5	405	A549 IFNLR KO (new)	6h	rep2
1400	2564.278	IAV MS5	405	A549 IFNLR KO (new)	6h	rep2
1401	2298.1243	IAV MS5	405	A549 IFNLR KO (new)	6h	rep2
1402	2697.9934	IAV MS5	405	A549 IFNLR KO (new)	6h	rep2
1403	2408.2693	IAV MS5	405	A549 IFNLR KO (new)	6h	rep2
1404	2612.6953	IAV MS5	405	A549 IFNLR KO (new)	6h	rep2
1405	2226.1558	IAV MS5	405	A549 IFNLR KO (new)	6h	rep2
1406	2181.159	IAV MS5	405	A549 IFNLR KO (new)	6h	rep2
1407	2309.5215	IAV MS5	405	A549 IFNLR KO (new)	6h	rep2
1408	2503.9275	IAV MS5	405	A549 IFNLR KO (new)	6h	rep2
1409	2445.079	IAV MS5	405	A549 IFNLR KO (new)	6h	rep2
1410	2323.8315	IAV MS5	405	A549 IFNLR KO (new)	6h	rep2
1411	2771.564	IAV MS5	405	A549 IFNLR KO (new)	6h	rep2
1412	2289	IAV MS5	405	A549 IFNLR KO (new)	6h	rep2
1413	2224.2656	IAV MS5	405	A549 IFNLR KO (new)	6h	rep2
1414	2272.4915	IAV MS5	405	A549 IFNLR KO (new)	6h	rep2
1415	2249.0017	IAV MS5	405	A549 IFNLR KO (new)	6h	rep2
1416	2342.0034	IAV MS5	405	A549 IFNLR KO (new)	6h	rep2
1417	2253.8306	IAV MS5	405	A549 IFNLR KO (new)	6h	rep2
1418	2248.5312	IAV MS5	405	A549 IFNLR KO (new)	6h	rep2
1419	2167.3403	IAV MS5	405	A549 IFNLR KO (new)	6h	rep2
1420	2477.0146	IAV MS5	405	A549 IFNLR KO (new)	6h	rep2
1421	2408.7925	IAV MS5	405	A549 IFNLR KO (new)	6h	rep2
1422	2289.966	IAV MS5	405	A549 IFNLR KO (new)	6h	rep2
1423	2391.1643	IAV MS5	405	A549 IFNLR KO (new)	6h	rep2
1424	2502.7937	IAV MS5	405	A549 IFNLR KO (new)	6h	rep2
1425	2131.456	IAV MS5	405	A549 IFNLR KO (new)	6h	rep2
1426	2288.418	IAV MS5	405	A549 IFNLR KO (new)	6h	rep2
1427	2390.507	IAV MS5	405	A549 IFNLR KO (new)	6h	rep2
1428	2432.6182	IAV MS5	405	A549 IFNLR KO (new)	6h	rep2
1429	2157.3337	IAV MS5	405	A549 IFNLR KO (new)	6h	rep2
1430	2181.133	IAV MS5	405	A549 IFNLR KO (new)	6h	rep2
1431	2368.9897	IAV MS5	405	A549 IFNLR KO (new)	6h	rep2
1432	2384.2466	IAV MS5	405	A549 IFNLR KO (new)	6h	rep2
1433	2347.509	IAV MS5	405	A549 IFNLR KO (new)	6h	rep2
1434	2480.2595	IAV MS5	405	A549 IFNLR KO (new)	6h	rep2
1435	2327.486	IAV MS5	405	A549 IFNLR KO (new)	6h	rep2
1436	2326.3105	IAV MS5	405	A549 IFNLR KO (new)	6h	rep2
1437	2352.2864	IAV MS5	405	A549 IFNLR KO (new)	6h	rep2
1438	2118.2117	IAV MS5	405	A549 IFNLR KO (new)	6h	rep2
1439	2372.6404	IAV MS5	405	A549 IFNLR KO (new)	6h	rep2
1440	2544.7568	IAV MS5	405	A549 IFNLR KO (new)	6h	rep2
1441	2300.7178	IAV MS5	405	A549 IFNLR KO (new)	6h	rep2
1442	2508.8782	IAV MS5	405	A549 IFNLR KO (new)	6h	rep2
1443	2374.9485	IAV MS5	405	A549 IFNLR KO (new)	6h	rep2
1444	2253.9712	IAV MS5	405	A549 IFNLR KO (new)	6h	rep2
1445	2357.463	IAV MS5	405	A549 IFNLR KO (new)	6h	rep2
1446	2261.6016	IAV MS5	405	A549 IFNLR KO (new)	6h	rep2
1447	2287.1814	IAV MS5	405	A549 IFNLR KO (new)	6h	rep2
1448	2408.7786	IAV MS5	405	A549 IFNLR KO (new)	6h	rep2
1449	3851.3286	IAV MS5	405	A549 IFNLR KO (new)	6h	rep2
1450	2592.2466	IAV MS5	405	A549 IFNLR KO (new)	6h	rep2
1451	2218.6748	IAV MS5	405	A549 IFNLR KO (new)	6h	rep2
1452	2076.0637	IAV MS5	405	A549 IFNLR KO (new)	6h	rep2
1453	2378.3787	IAV MS5	405	A549 IFNLR KO (new)	6h	rep2
1454	2370.2153	IAV MS5	405	A549 IFNLR KO (new)	6h	rep2
1455	2324.1943	IAV MS5	405	A549 IFNLR KO (new)	6h	rep2
1456	2426.959	IAV MS5	405	A549 IFNLR KO (new)	6h	rep2
1457	3024.1384	IAV MS5	405	A549 IFNLR KO (new)	6h	rep2
1458	2504.647	IAV MS5	405	A549 IFNLR KO (new)	6h	rep2
1459	2194.777	IAV MS5	405	A549 IFNLR KO (new)	6h	rep2
1460	2349.1377	IAV MS5	405	A549 IFNLR KO (new)	6h	rep2
1461	3690.0115	IAV MS5	405	A549 IFNLR KO (new)	6h	rep2
1462	2157.413	IAV MS5	405	A549 IFNLR KO (new)	6h	rep2
1463	2680.2485	IAV MS5	405	A549 IFNLR KO (new)	6h	rep2
1464	2178.6152	IAV MS5	405	A549 IFNLR KO (new)	6h	rep2
1465	2447.4514	IAV MS5	405	A549 IFNLR KO (new)	6h	rep2
1466	2454.009	IAV MS5	405	A549 IFNLR KO (new)	6h	rep2
1467	2303.0427	IAV MS5	405	A549 IFNLR KO (new)	6h	rep2
1468	2072.4722	IAV MS5	405	A549 IFNLR KO (new)	6h	rep2
1469	2227.3926	IAV MS5	405	A549 IFNLR KO (new)	6h	rep2
1470	2212.9077	IAV MS5	405	A549 IFNLR KO (new)	6h	rep2
1471	2250.6877	IAV MS5	405	A549 IFNLR KO (new)	6h	rep2
1472	3008.025	IAV MS5	405	A549 IFNLR KO (new)	6h	rep2
1473	2224.6108	IAV MS5	405	A549 IFNLR KO (new)	6h	rep2
1474	2468.1074	IAV MS5	405	A549 IFNLR KO (new)	6h	rep2
1475	2439.4963	IAV MS5	405	A549 IFNLR KO (new)	6h	rep2
1476	2247.786	IAV MS5	405	A549 IFNLR KO (new)	6h	rep2
1477	2570.963	IAV MS5	405	A549 IFNLR KO (new)	6h	rep2
1478	2591.3308	IAV MS5	405	A549 IFNLR KO (new)	6h	rep2
1479	2284.7595	IAV MS5	405	A549 IFNLR KO (new)	6h	rep2
1480	2195.0977	IAV MS5	405	A549 IFNLR KO (new)	6h	rep2
1481	2238.3542	IAV MS5	405	A549 IFNLR KO (new)	6h	rep2
1482	2325.95	IAV MS5	405	A549 IFNLR KO (new)	6h	rep2
1483	2605.7659	IAV MS5	405	A549 IFNLR KO (new)	6h	rep2
1484	2402.0698	IAV MS5	405	A549 IFNLR KO (new)	6h	rep2
1485	2462.066	IAV MS5	405	A549 IFNLR KO (new)	6h	rep2
1486	1994.3452	IAV MS5	405	A549 IFNLR KO (new)	6h	rep2
1487	2407.4966	IAV MS5	405	A549 IFNLR KO (new)	6h	rep2
1488	2174.583	IAV MS5	405	A549 IFNLR KO (new)	6h	rep2
1489	2278.4082	IAV MS5	405	A549 IFNLR KO (new)	6h	rep2
1490	2426.963	IAV MS5	405	A549 IFNLR KO (new)	6h	rep2
1491	2242.8923	IAV MS5	405	A549 IFNLR KO (new)	6h	rep2
1492	2538.2124	IAV MS5	405	A549 IFNLR KO (new)	6h	rep2
1493	2249.571	IAV MS5	405	A549 IFNLR KO (new)	6h	rep2
1494	2672.7644	IAV MS5	405	A549 IFNLR KO (new)	6h	rep2
1495	2318.7112	IAV MS5	405	A549 IFNLR KO (new)	6h	rep2
1496	5696.5747	IAV MS5	405	A549 IFNLR KO (new)	6h	rep2
1497	2619.934	IAV MS5	405	A549 IFNLR KO (new)	6h	rep2
1498	2335.36	IAV MS5	405	A549 IFNLR KO (new)	6h	rep2
1499	2196.144	IAV MS5	405	A549 IFNLR KO (new)	6h	rep2
1500	2425.6118	IAV MS5	405	A549 IFNLR KO (new)	6h	rep2
1501	2407.5112	IAV MS5	405	A549 IFNLR KO (new)	6h	rep2
1502	2230.4807	IAV MS5	405	A549 IFNLR KO (new)	6h	rep2
1503	2424.6382	IAV MS5	405	A549 IFNLR KO (new)	6h	rep2
1504	2315.3208	IAV MS5	405	A549 IFNLR KO (new)	6h	rep2
1505	2368.4207	IAV MS5	405	A549 IFNLR KO (new)	6h	rep2
1506	2273.0032	IAV MS5	405	A549 IFNLR KO (new)	6h	rep2
1507	2366.966	IAV MS5	405	A549 IFNLR KO (new)	6h	rep2
1508	2270.552	IAV MS5	405	A549 IFNLR KO (new)	6h	rep2
1509	2683.5452	IAV MS5	405	A549 IFNLR KO (new)	6h	rep2
1510	2439.6782	IAV MS5	405	A549 IFNLR KO (new)	6h	rep2
1511	2478.621	IAV MS5	405	A549 IFNLR KO (new)	6h	rep2
1512	2540.2617	IAV MS5	405	A549 IFNLR KO (new)	6h	rep2
1513	2121.3665	IAV MS5	405	A549 IFNLR KO (new)	6h	rep2
1514	2060.5083	IAV MS5	405	A549 IFNLR KO (new)	6h	rep2
1515	2439.3455	IAV MS5	405	A549 IFNLR KO (new)	6h	rep2
1516	2388.4504	IAV MS5	405	A549 IFNLR KO (new)	6h	rep2
1517	2599.933	IAV MS5	405	A549 IFNLR KO (new)	6h	rep2
1518	3122.2297	IAV MS5	405	A549 IFNLR KO (new)	6h	rep2
1519	2195.5444	IAV MS5	405	A549 IFNLR KO (new)	6h	rep2
1520	2219.7034	IAV MS5	405	A549 IFNLR KO (new)	6h	rep2
1521	2272.5637	IAV MS5	405	A549 IFNLR KO (new)	6h	rep2
1522	2316.4011	IAV MS5	405	A549 IFNLR KO (new)	6h	rep2
1523	2473.9744	IAV MS5	405	A549 IFNLR KO (new)	6h	rep2
1524	2321.179	IAV MS5	405	A549 IFNLR KO (new)	6h	rep2
1525	2205.8677	IAV MS5	405	A549 IFNLR KO (new)	6h	rep2
1526	2431.7117	IAV MS5	405	A549 IFNLR KO (new)	6h	rep2
1527	2408.9502	IAV MS5	405	A549 IFNLR KO (new)	6h	rep2
1528	2097.5566	IAV MS5	405	A549 IFNLR KO (new)	6h	rep2
1529	2460.3115	IAV MS5	405	A549 IFNLR KO (new)	6h	rep2
1530	2404.5247	IAV MS5	405	A549 IFNLR KO (new)	6h	rep2
1531	2301.6965	IAV MS5	405	A549 IFNLR KO (new)	6h	rep2
1532	2750.2964	IAV MS5	405	A549 IFNLR KO (new)	6h	rep2
1533	2388.0557	IAV MS5	405	A549 IFNLR KO (new)	6h	rep2
1534	2443.6785	IAV MS5	405	A549 IFNLR KO (new)	6h	rep2
1535	2345.6416	IAV MS5	405	A549 IFNLR KO (new)	6h	rep2
1536	2482.1448	IAV MS5	405	A549 IFNLR KO (new)	6h	rep2
1537	2428.4888	IAV MS5	405	A549 IFNLR KO (new)	6h	rep2
1538	2466.0684	IAV MS5	405	A549 IFNLR KO (new)	6h	rep2
1539	3126.1	IAV MS5	405	A549 IFNLR KO (new)	6h	rep2
1540	2207.2302	IAV MS5	405	A549 IFNLR KO (new)	6h	rep2
1541	2299.9607	IAV MS5	405	A549 IFNLR KO (new)	6h	rep2
1542	2356.0227	IAV MS5	405	A549 IFNLR KO (new)	6h	rep2
1543	2262.877	IAV MS5	405	A549 IFNLR KO (new)	6h	rep2
1544	2161.5586	IAV MS5	405	A549 IFNLR KO (new)	6h	rep2
1545	2565.3665	IAV MS5	405	A549 IFNLR KO (new)	6h	rep2
1546	2060.5442	IAV MS5	405	A549 IFNLR KO (new)	6h	rep2
1547	2271.348	IAV MS5	405	A549 IFNLR KO (new)	6h	rep2
1548	2270.5112	IAV MS5	405	A549 IFNLR KO (new)	6h	rep2
1549	2379.996	IAV MS5	405	A549 IFNLR KO (new)	6h	rep2
1550	2472.516	IAV MS5	405	A549 IFNLR KO (new)	6h	rep2
1551	2474.7407	IAV MS5	405	A549 IFNLR KO (new)	6h	rep2
1552	2195.3423	IAV MS5	405	A549 IFNLR KO (new)	6h	rep2
1553	2536.6985	IAV MS5	405	A549 IFNLR KO (new)	6h	rep2
1554	2119.7595	IAV MS5	405	A549 IFNLR KO (new)	6h	rep2
1555	2851.3037	IAV MS5	405	A549 IFNLR KO (new)	6h	rep2
1556	2482.4373	IAV MS5	405	A549 IFNLR KO (new)	6h	rep2
1557	2387.929	IAV MS5	405	A549 IFNLR KO (new)	6h	rep2
1558	2436.137	IAV MS5	405	A549 IFNLR KO (new)	6h	rep2
1559	2412.6042	IAV MS5	405	A549 IFNLR KO (new)	6h	rep2
1560	2172.7434	IAV MS5	405	A549 IFNLR KO (new)	6h	rep2
1561	2687.6658	IAV MS5	405	A549 IFNLR KO (new)	6h	rep2
1562	2340.1475	IAV MS5	405	A549 IFNLR KO (new)	6h	rep2
1563	2379.217	IAV MS5	405	A549 IFNLR KO (new)	6h	rep2
1564	2799.1272	IAV MS5	405	A549 IFNLR KO (new)	6h	rep2
1565	2379.6484	IAV MS5	405	A549 IFNLR KO (new)	6h	rep2
1566	2291.2056	IAV MS5	405	A549 IFNLR KO (new)	6h	rep2
1567	2246.247	IAV MS5	405	A549 IFNLR KO (new)	6h	rep2
1568	2433.1345	IAV MS5	405	A549 IFNLR KO (new)	6h	rep2
1569	2540.3445	IAV MS5	405	A549 IFNLR KO (new)	6h	rep2
1570	2337.7031	IAV MS5	405	A549 IFNLR KO (new)	6h	rep2
1571	2602.7324	IAV MS5	405	A549 IFNLR KO (new)	6h	rep2
1572	2142.6257	IAV MS5	405	A549 IFNLR KO (new)	6h	rep2
1573	2085.34	IAV MS5	405	A549 IFNLR KO (new)	6h	rep2
1574	2176.0598	IAV MS5	405	A549 IFNLR KO (new)	6h	rep2
1575	2431.1357	IAV MS5	405	A549 IFNLR KO (new)	6h	rep2
1576	2438.5742	IAV MS5	405	A549 IFNLR KO (new)	6h	rep2
1577	2737.018	IAV MS5	405	A549 IFNLR KO (new)	6h	rep2
1578	2241.4663	IAV MS5	405	A549 IFNLR KO (new)	6h	rep2
1579	2409.1528	IAV MS5	405	A549 IFNLR KO (new)	6h	rep2
1580	2384.179	IAV MS5	405	A549 IFNLR KO (new)	6h	rep2
1581	2345.196	IAV MS5	405	A549 IFNLR KO (new)	6h	rep2
1582	2334.592	IAV MS5	405	A549 IFNLR KO (new)	6h	rep2
1583	2561.933	IAV MS5	405	A549 IFNLR KO (new)	6h	rep2
1584	11286.181	IAV MS5	405	A549 IFNLR KO (new)	6h	rep2
1585	2810.044	IAV MS5	405	A549 IFNLR KO (new)	6h	rep2
1586	2389.8735	IAV MS5	405	A549 IFNLR KO (new)	6h	rep2
1587	2357.549	IAV MS5	405	A549 IFNLR KO (new)	6h	rep2
1588	2228.3157	IAV MS5	405	A549 IFNLR KO (new)	6h	rep2
1589	2225.5276	IAV MS5	405	A549 IFNLR KO (new)	6h	rep2
1590	2118.0632	IAV MS5	405	A549 IFNLR KO (new)	6h	rep2
1591	2328.2952	IAV MS5	405	A549 IFNLR KO (new)	6h	rep2
1592	2248.7034	IAV MS5	405	A549 IFNLR KO (new)	6h	rep2
1593	2473.6042	IAV MS5	405	A549 IFNLR KO (new)	6h	rep2
1594	2179.4841	IAV MS5	405	A549 IFNLR KO (new)	6h	rep2
1595	2193.2502	IAV MS5	405	A549 IFNLR KO (new)	6h	rep2
1596	2064.5286	IAV MS5	405	A549 IFNLR KO (new)	6h	rep2
1597	4306.1064	IAV MS5	405	A549 IFNLR KO (new)	6h	rep2
1598	2422.3127	IAV MS5	405	A549 IFNLR KO (new)	6h	rep2
1599	2150.6365	IAV MS5	405	A549 IFNLR KO (new)	6h	rep2
1600	2321.7405	IAV MS5	405	A549 IFNLR KO (new)	6h	rep2
1601	2430.01	IAV MS5	405	A549 IFNLR KO (new)	6h	rep2
1602	2556.1404	IAV MS5	405	A549 IFNLR KO (new)	6h	rep2
1603	2506.3516	IAV MS5	405	A549 IFNLR KO (new)	6h	rep2
1604	2326.4343	IAV MS5	405	A549 IFNLR KO (new)	6h	rep2
1605	2055.787	IAV MS5	405	A549 IFNLR KO (new)	6h	rep2
1606	2375.4558	IAV MS5	405	A549 IFNLR KO (new)	6h	rep2
1607	2395.264	IAV MS5	405	A549 IFNLR KO (new)	6h	rep2
1608	2501.2625	IAV MS5	405	A549 IFNLR KO (new)	6h	rep2
1609	2175.7068	IAV MS5	405	A549 IFNLR KO (new)	6h	rep2
1610	2300.7903	IAV MS5	405	A549 IFNLR KO (new)	6h	rep2
1611	2729.052	IAV MS5	405	A549 IFNLR KO (new)	6h	rep2
1612	2346.8645	IAV MS5	405	A549 IFNLR KO (new)	6h	rep2
1613	2536.842	IAV MS5	405	A549 IFNLR KO (new)	6h	rep2
1614	2480.0415	IAV MS5	405	A549 IFNLR KO (new)	6h	rep2
1615	2375.4873	IAV MS5	405	A549 IFNLR KO (new)	6h	rep2
1616	2351.6963	IAV MS5	405	A549 IFNLR KO (new)	6h	rep2
1617	2431.1917	IAV MS5	405	A549 IFNLR KO (new)	6h	rep2
1618	2048.5884	IAV MS5	405	A549 IFNLR KO (new)	6h	rep2
1619	2130.8137	IAV MS5	405	A549 IFNLR KO (new)	6h	rep2
1620	2279.7446	IAV MS5	405	A549 IFNLR KO (new)	6h	rep2
1621	2467.8672	IAV MS5	405	A549 IFNLR KO (new)	6h	rep2
1622	2338.161	IAV MS5	405	A549 IFNLR KO (new)	6h	rep2
1623	2415.6602	IAV MS5	405	A549 IFNLR KO (new)	6h	rep2
1624	2120.0508	IAV MS5	405	A549 IFNLR KO (new)	6h	rep2
1625	2374.9365	IAV MS5	405	A549 IFNLR KO (new)	6h	rep2
1626	2445.1375	IAV MS5	405	A549 IFNLR KO (new)	6h	rep2
1627	2611.903	IAV MS5	405	A549 IFNLR KO (new)	6h	rep2
1628	2174.3215	IAV MS5	405	A549 IFNLR KO (new)	6h	rep2
1629	2443.268	IAV MS5	405	A549 IFNLR KO (new)	6h	rep2
1630	2691.7698	IAV MS5	405	A549 IFNLR KO (new)	6h	rep2
1631	2137.1538	IAV MS5	405	A549 IFNLR KO (new)	6h	rep2
1632	2163.7139	IAV MS5	405	A549 IFNLR KO (new)	6h	rep2
1633	2141.7122	IAV MS5	405	A549 IFNLR KO (new)	6h	rep2
1634	2578.8147	IAV MS5	405	A549 IFNLR KO (new)	6h	rep2
1635	2413.471	IAV MS5	405	A549 IFNLR KO (new)	6h	rep2
1636	2306.5547	IAV MS5	405	A549 IFNLR KO (new)	6h	rep2
1637	2269.72	IAV MS5	405	A549 IFNLR KO (new)	6h	rep2
1638	2541.3591	IAV MS5	405	A549 IFNLR KO (new)	6h	rep2
1639	2308.2925	IAV MS5	405	A549 IFNLR KO (new)	6h	rep2
1640	2655.433	IAV MS5	405	A549 IFNLR KO (new)	6h	rep2
1641	2221.5027	IAV MS5	405	A549 IFNLR KO (new)	6h	rep2
1642	2090.2808	IAV MS5	405	A549 IFNLR KO (new)	6h	rep2
1643	2186.739	IAV MS5	405	A549 IFNLR KO (new)	6h	rep2
1644	2330.857	IAV MS5	405	A549 IFNLR KO (new)	6h	rep2
1645	2299.262	IAV MS5	405	A549 IFNLR KO (new)	6h	rep2
1646	2262.0085	IAV MS5	405	A549 IFNLR KO (new)	6h	rep2
1647	2562.0095	IAV MS5	405	A549 IFNLR KO (new)	6h	rep2
1648	2707.3718	IAV MS5	405	A549 IFNLR KO (new)	6h	rep2
1649	2467.712	IAV MS5	405	A549 IFNLR KO (new)	6h	rep2
1650	2635.9136	IAV MS5	405	A549 IFNLR KO (new)	6h	rep2
1651	2746.0059	IAV MS5	405	A549 IFNLR KO (new)	6h	rep2
1652	2210.7908	IAV MS5	405	A549 IFNLR KO (new)	6h	rep2
1653	2559.7034	IAV MS5	405	A549 IFNLR KO (new)	6h	rep2
1654	2337.022	IAV MS5	405	A549 IFNLR KO (new)	6h	rep2
1655	2231.7522	IAV MS5	405	A549 IFNLR KO (new)	6h	rep2
1656	2295.5962	IAV MS5	405	A549 IFNLR KO (new)	6h	rep2
1657	2798.9893	IAV MS5	405	A549 IFNLR KO (new)	6h	rep2
1658	2332.8604	IAV MS5	405	A549 IFNLR KO (new)	6h	rep2
1659	2892.6633	IAV MS5	405	A549 IFNLR KO (new)	6h	rep2
1660	2586.8064	IAV MS5	405	A549 IFNLR KO (new)	6h	rep2
1661	2153.156	IAV MS5	405	A549 IFNLR KO (new)	6h	rep2
1662	2444.9846	IAV MS5	405	A549 IFNLR KO (new)	6h	rep2
1663	2425.2375	IAV MS5	405	A549 IFNLR KO (new)	6h	rep2
1664	2334.9824	IAV MS5	405	A549 IFNLR KO (new)	6h	rep2
1665	2337.8574	IAV MS5	405	A549 IFNLR KO (new)	6h	rep2
1666	2335.7063	IAV MS5	405	A549 IFNLR KO (new)	6h	rep2
1667	2456.0159	IAV MS5	405	A549 IFNLR KO (new)	6h	rep2
1668	2121.1672	IAV MS5	405	A549 IFNLR KO (new)	6h	rep2
1669	2939.6926	IAV MS5	405	A549 IFNLR KO (new)	6h	rep2
1670	2690.5342	IAV MS5	405	A549 IFNLR KO (new)	6h	rep2
1671	2144.5908	IAV MS5	405	A549 IFNLR KO (new)	6h	rep2
1672	2396.2764	IAV MS5	405	A549 IFNLR KO (new)	6h	rep2
1673	2293.3416	IAV MS5	405	A549 IFNLR KO (new)	6h	rep2
1674	2273.8186	IAV MS5	405	A549 IFNLR KO (new)	6h	rep2
1675	2086.1008	IAV MS5	405	A549 IFNLR KO (new)	6h	rep2
1676	2117.0461	IAV MS5	405	A549 IFNLR KO (new)	6h	rep2
1677	2534.136	IAV MS5	405	A549 IFNLR KO (new)	6h	rep2
1678	2573.4229	IAV MS5	405	A549 IFNLR KO (new)	6h	rep2
1679	2276.6812	IAV MS5	405	A549 IFNLR KO (new)	6h	rep2
1680	2380.4788	IAV MS5	405	A549 IFNLR KO (new)	6h	rep2
1681	2429.1157	IAV MS5	405	A549 IFNLR KO (new)	6h	rep2
1682	2329.0269	IAV MS5	405	A549 IFNLR KO (new)	6h	rep2
1683	2612.4187	IAV MS5	405	A549 IFNLR KO (new)	6h	rep2
1684	2108.0918	IAV MS5	405	A549 IFNLR KO (new)	6h	rep2
1685	2316.7651	IAV MS5	405	A549 IFNLR KO (new)	6h	rep2
1686	2544.6018	IAV MS5	405	A549 IFNLR KO (new)	6h	rep2
1687	2365.6191	IAV MS5	405	A549 IFNLR KO (new)	6h	rep2
1688	2273.9143	IAV MS5	405	A549 IFNLR KO (new)	6h	rep2
1689	2140.3313	IAV MS5	405	A549 IFNLR KO (new)	6h	rep2
1690	2385.4856	IAV MS5	405	A549 IFNLR KO (new)	6h	rep2
1691	2382.7605	IAV MS5	405	A549 IFNLR KO (new)	6h	rep2
1692	2498.209	IAV MS5	405	A549 IFNLR KO (new)	6h	rep2
1693	2406.9033	IAV MS5	405	A549 IFNLR KO (new)	6h	rep2
1694	2693.701	IAV MS5	405	A549 IFNLR KO (new)	6h	rep2
1695	2396.5195	IAV MS5	405	A549 IFNLR KO (new)	6h	rep2
1696	2397.8767	IAV MS5	405	A549 IFNLR KO (new)	6h	rep2
1697	2391.2358	IAV MS5	405	A549 IFNLR KO (new)	6h	rep2
1698	2054.3398	IAV MS5	405	A549 IFNLR KO (new)	6h	rep2
1699	2285.0994	IAV MS5	405	A549 IFNLR KO (new)	6h	rep2
1700	2244.6787	IAV MS5	405	A549 IFNLR KO (new)	6h	rep2
1701	1938.6805	IAV MS5	405	A549 IFNLR KO (new)	6h	rep2
1702	2252.7795	IAV MS5	405	A549 IFNLR KO (new)	6h	rep2
1703	2360.1128	IAV MS5	405	A549 IFNLR KO (new)	6h	rep2
1704	2421.8064	IAV MS5	405	A549 IFNLR KO (new)	6h	rep2
1705	2270.8438	IAV MS5	405	A549 IFNLR KO (new)	6h	rep2
1706	2323.2466	IAV MS5	405	A549 IFNLR KO (new)	6h	rep2
1707	2330.1199	IAV MS5	405	A549 IFNLR KO (new)	6h	rep2
1708	2356.3306	IAV MS5	405	A549 IFNLR KO (new)	6h	rep2
1709	2047.3706	IAV MS5	405	A549 IFNLR KO (new)	6h	rep2
1710	2334.3406	IAV MS5	405	A549 IFNLR KO (new)	6h	rep2
1711	2523.3215	IAV MS5	405	A549 IFNLR KO (new)	6h	rep2
1712	2430.2366	IAV MS5	405	A549 IFNLR KO (new)	6h	rep2
1713	2383.4412	IAV MS5	405	A549 IFNLR KO (new)	6h	rep2
1714	2310.2688	IAV MS5	405	A549 IFNLR KO (new)	6h	rep2
1715	2415.635	IAV MS5	405	A549 IFNLR KO (new)	6h	rep2
1716	2221.2424	IAV MS5	405	A549 IFNLR KO (new)	6h	rep2
1717	2222.324	IAV MS5	405	A549 IFNLR KO (new)	6h	rep2
1718	2421.7542	IAV MS5	405	A549 IFNLR KO (new)	6h	rep2
1719	2254.9062	IAV MS5	405	A549 IFNLR KO (new)	6h	rep2
1720	2230.0955	IAV MS5	405	A549 IFNLR KO (new)	6h	rep2
1721	2652.4434	IAV MS5	405	A549 IFNLR KO (new)	6h	rep2
1722	2183.8022	IAV MS5	405	A549 IFNLR KO (new)	6h	rep2
1723	2451.3328	IAV MS5	405	A549 IFNLR KO (new)	6h	rep2
1724	2378.1584	IAV MS5	405	A549 IFNLR KO (new)	6h	rep2
1725	2427.3987	IAV MS5	405	A549 IFNLR KO (new)	6h	rep2
1726	2043.8633	IAV MS5	405	A549 IFNLR KO (new)	6h	rep2
1727	2325.9785	IAV MS5	405	A549 IFNLR KO (new)	6h	rep2
1728	2085.8179	IAV MS5	405	A549 IFNLR KO (new)	6h	rep2
1729	2296.3555	IAV MS5	405	A549 IFNLR KO (new)	6h	rep2
1730	2261.5742	IAV MS5	405	A549 IFNLR KO (new)	6h	rep2
1731	2489.546	IAV MS5	405	A549 IFNLR KO (new)	6h	rep2
1732	2550.8472	IAV MS5	405	A549 IFNLR KO (new)	6h	rep2
1733	2304.7583	IAV MS5	405	A549 IFNLR KO (new)	6h	rep2
1734	2197.83	IAV MS5	405	A549 IFNLR KO (new)	6h	rep2
1735	2341.7886	IAV MS5	405	A549 IFNLR KO (new)	6h	rep2
1736	2270.0615	IAV MS5	405	A549 IFNLR KO (new)	6h	rep2
1737	2275.3467	IAV MS5	405	A549 IFNLR KO (new)	6h	rep2
1738	2694.8572	IAV MS5	405	A549 IFNLR KO (new)	6h	rep2
1739	2417.8582	IAV MS5	405	A549 IFNLR KO (new)	6h	rep2
1740	2289.097	IAV MS5	405	A549 IFNLR KO (new)	6h	rep2
1741	2402.092	IAV MS5	405	A549 IFNLR KO (new)	6h	rep2
1742	2386.446	IAV MS5	405	A549 IFNLR KO (new)	6h	rep2
1743	2185.2952	IAV MS5	405	A549 IFNLR KO (new)	6h	rep2
1744	2280.479	IAV MS5	405	A549 IFNLR KO (new)	6h	rep2
1745	2352.1907	IAV MS5	405	A549 IFNLR KO (new)	6h	rep2
1746	2371.1294	IAV MS5	405	A549 IFNLR KO (new)	6h	rep2
1747	2888.8057	IAV MS5	405	A549 IFNLR KO (new)	6h	rep2
1748	2781.5674	IAV MS5	405	A549 IFNLR KO (new)	6h	rep2
1749	2269.9927	IAV MS5	405	A549 IFNLR KO (new)	6h	rep2
1750	2275.806	IAV MS5	405	A549 IFNLR KO (new)	6h	rep2
1751	2466.2952	IAV MS5	405	A549 IFNLR KO (new)	6h	rep2
1752	2417.9365	IAV MS5	405	A549 IFNLR KO (new)	6h	rep2
1753	2124.071	IAV MS5	405	A549 IFNLR KO (new)	6h	rep2
1754	2431.694	IAV MS5	405	A549 IFNLR KO (new)	6h	rep2
1755	2130.9756	IAV MS5	405	A549 IFNLR KO (new)	6h	rep2
1756	2282.1445	IAV MS5	405	A549 IFNLR KO (new)	6h	rep2
1757	2389.4946	IAV MS5	405	A549 IFNLR KO (new)	6h	rep2
1758	2371.9395	IAV MS5	405	A549 IFNLR KO (new)	6h	rep2
1759	2764.9795	IAV MS5	405	A549 IFNLR KO (new)	6h	rep2
1760	2532.1414	IAV MS5	405	A549 IFNLR KO (new)	6h	rep2
1761	2956.1091	IAV MS5	405	A549 IFNLR KO (new)	6h	rep2
1762	2620.272	IAV MS5	405	A549 IFNLR KO (new)	6h	rep2
1763	3228.5356	IAV MS5	405	A549 IFNLR KO (new)	6h	rep2
1764	2198.938	IAV MS5	405	A549 IFNLR KO (new)	6h	rep2
1765	2174.118	IAV MS5	405	A549 IFNLR KO (new)	6h	rep2
1766	2213.9004	IAV MS5	405	A549 IFNLR KO (new)	6h	rep2
1767	2252.447	IAV MS5	405	A549 IFNLR KO (new)	6h	rep2
1768	2302.4783	IAV MS5	405	A549 IFNLR KO (new)	6h	rep2
1769	2320.7632	IAV MS5	405	A549 IFNLR KO (new)	6h	rep2
1770	2278.6462	IAV MS5	405	A549 IFNLR KO (new)	6h	rep2
1771	2199.4277	IAV MS5	405	A549 IFNLR KO (new)	6h	rep2
1772	2171.5579	IAV MS5	405	A549 IFNLR KO (new)	6h	rep2
1773	2256.454	IAV MS5	405	A549 IFNLR KO (new)	6h	rep2
1774	2306.3442	IAV MS5	405	A549 IFNLR KO (new)	6h	rep2
1775	2341.8464	IAV MS5	405	A549 IFNLR KO (new)	6h	rep2
1776	2229.501	IAV MS5	405	A549 IFNLR KO (new)	6h	rep2
1777	2414.2373	IAV MS5	405	A549 IFNLR KO (new)	6h	rep2
1778	2255.3909	IAV MS5	405	A549 IFNLR KO (new)	6h	rep2
1779	2555.1262	IAV MS5	405	A549 IFNLR KO (new)	6h	rep2
1780	2205.5327	IAV MS5	405	A549 IFNLR KO (new)	6h	rep2
1781	4258.322	IAV MS5	405	A549 IFNLR KO (new)	6h	rep2
1782	2448.2988	IAV MS5	405	A549 IFNLR KO (new)	6h	rep2
1783	2338.174	IAV MS5	405	A549 IFNLR KO (new)	6h	rep2
1784	2290.8606	IAV MS5	405	A549 IFNLR KO (new)	6h	rep2
1785	2518.2483	IAV MS5	405	A549 IFNLR KO (new)	6h	rep2
1786	2287.365	IAV MS5	405	A549 IFNLR KO (new)	6h	rep2
1787	2329.4836	IAV MS5	405	A549 IFNLR KO (new)	6h	rep2
1788	2115.8904	IAV MS5	405	A549 IFNLR KO (new)	6h	rep2
1789	2321.3577	IAV MS5	405	A549 IFNLR KO (new)	6h	rep2
1790	2195.1763	IAV MS5	405	A549 IFNLR KO (new)	6h	rep2
1791	2295.1853	IAV MS5	405	A549 IFNLR KO (new)	6h	rep2
1792	2368.3728	IAV MS5	405	A549 IFNLR KO (new)	6h	rep2
1793	2039.2004	IAV MS5	405	A549 IFNLR KO (new)	6h	rep2
1794	2466.5222	IAV MS5	405	A549 IFNLR KO (new)	6h	rep2
1795	2213.2734	IAV MS5	405	A549 IFNLR KO (new)	6h	rep2
1796	2292.9282	IAV MS5	405	A549 IFNLR KO (new)	6h	rep2
1797	2731.5625	IAV MS5	405	A549 IFNLR KO (new)	6h	rep2
1798	2104.4902	IAV MS5	405	A549 IFNLR KO (new)	6h	rep2
1799	2320.3872	IAV MS5	405	A549 IFNLR KO (new)	6h	rep2
1800	2339.44	IAV MS5	405	A549 IFNLR KO (new)	6h	rep2
1801	2237.5073	IAV MS5	405	A549 IFNLR KO (new)	6h	rep2
1802	2219.0737	IAV MS5	405	A549 IFNLR KO (new)	6h	rep2
1803	2289.733	IAV MS5	405	A549 IFNLR KO (new)	6h	rep2
1804	2738.4656	IAV MS5	405	A549 IFNLR KO (new)	6h	rep2
1805	2244.9373	IAV MS5	405	A549 IFNLR KO (new)	6h	rep2
1806	2247.7754	IAV MS5	405	A549 IFNLR KO (new)	6h	rep2
1807	2309.7375	IAV MS5	405	A549 IFNLR KO (new)	6h	rep2
1808	2525.149	IAV MS5	405	A549 IFNLR KO (new)	6h	rep2
1809	2501.0632	IAV MS5	405	A549 IFNLR KO (new)	6h	rep2
1810	2497.0442	IAV MS5	405	A549 IFNLR KO (new)	6h	rep2
1811	2215.5684	IAV MS5	405	A549 IFNLR KO (new)	6h	rep2
1812	2188.5068	IAV MS5	405	A549 IFNLR KO (new)	6h	rep2
1813	2382.9316	IAV MS5	405	A549 IFNLR KO (new)	6h	rep2
1814	2783.7146	IAV MS5	405	A549 IFNLR KO (new)	6h	rep2
1815	2339.8748	IAV MS5	405	A549 IFNLR KO (new)	6h	rep2
1816	2520.998	IAV MS5	405	A549 IFNLR KO (new)	6h	rep2
1817	2139.6372	IAV MS5	405	A549 IFNLR KO (new)	6h	rep2
1818	2132.3433	IAV MS5	405	A549 IFNLR KO (new)	6h	rep2
1819	2524.37	IAV MS5	405	A549 IFNLR KO (new)	6h	rep2
1820	2488.7412	IAV MS5	405	A549 IFNLR KO (new)	6h	rep2
1821	2383.9805	IAV MS5	405	A549 IFNLR KO (new)	6h	rep2
1822	2325	IAV MS5	405	A549 IFNLR KO (new)	6h	rep2
1823	2209.9224	IAV MS5	405	A549 IFNLR KO (new)	6h	rep2
1824	2389.3206	IAV MS5	405	A549 IFNLR KO (new)	6h	rep2
1825	2697.9766	IAV MS5	405	A549 IFNLR KO (new)	6h	rep2
1826	2917.0132	IAV MS5	405	A549 IFNLR KO (new)	6h	rep2
1827	2492.9966	IAV MS5	405	A549 IFNLR KO (new)	6h	rep2
1828	2486.8813	IAV MS5	405	A549 IFNLR KO (new)	6h	rep2
1829	2262.0527	IAV MS5	405	A549 IFNLR KO (new)	6h	rep2
1830	2258.8198	IAV MS5	405	A549 IFNLR KO (new)	6h	rep2
1831	2337.0762	IAV MS5	405	A549 IFNLR KO (new)	6h	rep2
1832	2486.841	IAV MS5	405	A549 IFNLR KO (new)	6h	rep2
1833	2534.5876	IAV MS5	405	A549 IFNLR KO (new)	6h	rep2
1834	2133.6516	IAV MS5	405	A549 IFNLR KO (new)	6h	rep2
1835	2200.1877	IAV MS5	405	A549 IFNLR KO (new)	6h	rep2
1836	2273.7004	IAV MS5	405	A549 IFNLR KO (new)	6h	rep2
1837	2700.235	IAV MS5	405	A549 IFNLR KO (new)	6h	rep2
1838	2372.961	IAV MS5	405	A549 IFNLR KO (new)	6h	rep2
1839	2454.3206	IAV MS5	405	A549 IFNLR KO (new)	6h	rep2
1840	2406.2769	IAV MS5	405	A549 IFNLR KO (new)	6h	rep2
1841	2238.864	IAV MS5	405	A549 IFNLR KO (new)	6h	rep2
1842	2216.5928	IAV MS5	405	A549 IFNLR KO (new)	6h	rep2
1843	2603.4817	IAV MS5	405	A549 IFNLR KO (new)	6h	rep2
1844	2198.4868	IAV MS5	405	A549 IFNLR KO (new)	6h	rep2
1845	2189.155	IAV MS5	405	A549 IFNLR KO (new)	6h	rep2
1846	2233.9585	IAV MS5	405	A549 IFNLR KO (new)	6h	rep2
1847	2396.3953	IAV MS5	405	A549 IFNLR KO (new)	6h	rep2
1848	2329.3062	IAV MS5	405	A549 IFNLR KO (new)	6h	rep2
1849	2397.9019	IAV MS5	405	A549 IFNLR KO (new)	6h	rep2
1850	2271.8838	IAV MS5	405	A549 IFNLR KO (new)	6h	rep2
1851	2228.9104	IAV MS5	405	A549 IFNLR KO (new)	6h	rep2
1852	2267.5051	IAV MS5	405	A549 IFNLR KO (new)	6h	rep2
1853	2497.1584	IAV MS5	405	A549 IFNLR KO (new)	6h	rep2
1854	2352.219	IAV MS5	405	A549 IFNLR KO (new)	6h	rep2
1855	2759.0093	IAV MS5	405	A549 IFNLR KO (new)	6h	rep2
1856	2243.7776	IAV MS5	405	A549 IFNLR KO (new)	6h	rep2
1857	2305.9456	IAV MS5	405	A549 IFNLR KO (new)	6h	rep2
1858	2176.2961	IAV MS5	405	A549 IFNLR KO (new)	6h	rep2
1859	2154.7437	IAV MS5	405	A549 IFNLR KO (new)	6h	rep2
1860	2078.268	IAV MS5	405	A549 IFNLR KO (new)	6h	rep2
1861	2775.8948	IAV MS5	405	A549 IFNLR KO (new)	6h	rep2
1862	2574.0977	IAV MS5	405	A549 IFNLR KO (new)	6h	rep2
1863	2667.324	IAV MS5	405	A549 IFNLR KO (new)	6h	rep2
1864	2429.0303	IAV MS5	405	A549 IFNLR KO (new)	6h	rep2
1865	2280.5518	IAV MS5	405	A549 IFNLR KO (new)	6h	rep2
1866	3109.2434	IAV MS5	405	A549 IFNLR KO (new)	6h	rep2
1867	2332.347	IAV MS5	405	A549 IFNLR KO (new)	6h	rep2
1868	3927.1133	IAV MS5	405	A549 IFNLR KO (new)	6h	rep2
1869	2193.717	IAV MS5	405	A549 IFNLR KO (new)	6h	rep2
1870	1991.0425	IAV MS5	405	A549 IFNLR KO (new)	6h	rep2
1871	2250.092	IAV MS5	405	A549 IFNLR KO (new)	6h	rep2
1872	2410.5981	IAV MS5	405	A549 IFNLR KO (new)	6h	rep2
1873	2543.2336	IAV MS5	405	A549 IFNLR KO (new)	6h	rep2
1874	2398.4583	IAV MS5	405	A549 IFNLR KO (new)	6h	rep2
1875	2643.5312	IAV MS5	405	A549 IFNLR KO (new)	6h	rep2
1876	2512.1033	IAV MS5	405	A549 IFNLR KO (new)	6h	rep2
1877	2301.119	IAV MS5	405	A549 IFNLR KO (new)	6h	rep2
1878	2292.5696	IAV MS5	405	A549 IFNLR KO (new)	6h	rep2
1879	2269.1287	IAV MS5	405	A549 IFNLR KO (new)	6h	rep2
1880	2273.4556	IAV MS5	405	A549 IFNLR KO (new)	6h	rep2
1881	2491.5906	IAV MS5	405	A549 IFNLR KO (new)	6h	rep2
1882	2336.6973	IAV MS5	405	A549 IFNLR KO (new)	6h	rep2
1883	2433.6282	IAV MS5	405	A549 IFNLR KO (new)	6h	rep2
1884	2504.8313	IAV MS5	405	A549 IFNLR KO (new)	6h	rep2
1885	2280.555	IAV MS5	405	A549 IFNLR KO (new)	6h	rep2
1886	2458.7742	IAV MS5	405	A549 IFNLR KO (new)	6h	rep2
1887	2354.2324	IAV MS5	405	A549 IFNLR KO (new)	6h	rep2
1888	2561.9539	IAV MS5	405	A549 IFNLR KO (new)	6h	rep2
1889	2726.1182	IAV MS5	405	A549 IFNLR KO (new)	6h	rep2
1890	2654.7505	IAV MS5	405	A549 IFNLR KO (new)	6h	rep2
1891	2846.295	IAV MS5	405	A549 IFNLR KO (new)	6h	rep2
1892	2015.6396	IAV MS5	405	A549 IFNLR KO (new)	6h	rep2
1893	2521.453	IAV MS5	405	A549 IFNLR KO (new)	6h	rep2
1894	2157.3455	IAV MS5	405	A549 IFNLR KO (new)	6h	rep2
1895	2346.6702	IAV MS5	405	A549 IFNLR KO (new)	6h	rep2
1896	2436.3862	IAV MS5	405	A549 IFNLR KO (new)	6h	rep2
1897	2357.7622	IAV MS5	405	A549 IFNLR KO (new)	6h	rep2
1898	2712.5903	IAV MS5	405	A549 IFNLR KO (new)	6h	rep2
1899	2740.954	IAV MS5	405	A549 IFNLR KO (new)	6h	rep2
1900	2449.8032	IAV MS5	405	A549 IFNLR KO (new)	6h	rep2
1901	2798.0862	IAV MS5	405	A549 IFNLR KO (new)	6h	rep2
1902	2393.3757	IAV MS5	405	A549 IFNLR KO (new)	6h	rep2
1903	2439.475	IAV MS5	405	A549 IFNLR KO (new)	6h	rep2
1904	2149.3877	IAV MS5	405	A549 IFNLR KO (new)	6h	rep2
1905	2382.6128	IAV MS5	405	A549 IFNLR KO (new)	6h	rep2
1906	2311.151	IAV MS5	405	A549 IFNLR KO (new)	6h	rep2
1907	2404.084	IAV MS5	405	A549 IFNLR KO (new)	6h	rep2
1908	2426.6719	IAV MS5	405	A549 IFNLR KO (new)	6h	rep2
1909	2583.995	IAV MS5	405	A549 IFNLR KO (new)	6h	rep2
1910	2178.6519	IAV MS5	405	A549 IFNLR KO (new)	6h	rep2
1911	2145.2239	IAV MS5	405	A549 IFNLR KO (new)	6h	rep2
1912	2336.5764	IAV MS5	405	A549 IFNLR KO (new)	6h	rep2
1913	2283.1843	IAV MS5	405	A549 IFNLR KO (new)	6h	rep2
1914	2515.7004	IAV MS5	405	A549 IFNLR KO (new)	6h	rep2
1915	2467.2734	IAV MS5	405	A549 IFNLR KO (new)	6h	rep2
1916	2348.4712	IAV MS5	405	A549 IFNLR KO (new)	6h	rep2
1917	2143.0195	IAV MS5	405	A549 IFNLR KO (new)	6h	rep2
1918	2282.0598	IAV MS5	405	A549 IFNLR KO (new)	6h	rep2
1919	2272.6829	IAV MS5	405	A549 IFNLR KO (new)	6h	rep2
1920	2490.8062	IAV MS5	405	A549 IFNLR KO (new)	6h	rep2
1921	2430.5884	IAV MS5	405	A549 IFNLR KO (new)	6h	rep2
1922	2411.977	IAV MS5	405	A549 IFNLR KO (new)	6h	rep2
1923	2329.547	IAV MS5	405	A549 IFNLR KO (new)	6h	rep2
1924	2304.1768	IAV MS5	405	A549 IFNLR KO (new)	6h	rep2
1925	2552.566	IAV MS5	405	A549 IFNLR KO (new)	6h	rep2
1926	2277.4316	IAV MS5	405	A549 IFNLR KO (new)	6h	rep2
1927	2357.376	IAV MS5	405	A549 IFNLR KO (new)	6h	rep2
1928	2494.1396	IAV MS5	405	A549 IFNLR KO (new)	6h	rep2
1929	2151.306	IAV MS5	405	A549 IFNLR KO (new)	6h	rep2
1930	2352.2437	IAV MS5	405	A549 IFNLR KO (new)	6h	rep2
1931	2359.663	IAV MS5	405	A549 IFNLR KO (new)	6h	rep2
1932	2225.1028	IAV MS5	405	A549 IFNLR KO (new)	6h	rep2
1933	2474.7834	IAV MS5	405	A549 IFNLR KO (new)	6h	rep2
1934	2289.297	IAV MS5	405	A549 IFNLR KO (new)	6h	rep2
1935	2852.6357	IAV MS5	405	A549 IFNLR KO (new)	6h	rep2
1936	2380.2385	IAV MS5	405	A549 IFNLR KO (new)	6h	rep2
1937	2667.273	IAV MS5	405	A549 IFNLR KO (new)	6h	rep2
1938	2133.0762	IAV MS5	405	A549 IFNLR KO (new)	6h	rep2
1939	2887.6316	IAV MS5	405	A549 IFNLR KO (new)	6h	rep2
1940	2440.8845	IAV MS5	405	A549 IFNLR KO (new)	6h	rep2
1941	2412.1313	IAV MS5	405	A549 IFNLR KO (new)	6h	rep2
1942	2382.2	IAV MS5	405	A549 IFNLR KO (new)	6h	rep2
1943	2376.121	IAV MS5	405	A549 IFNLR KO (new)	6h	rep2
1944	2450.8167	IAV MS5	405	A549 IFNLR KO (new)	6h	rep2
1945	2557.845	IAV MS5	405	A549 IFNLR KO (new)	6h	rep2
1946	2307.6191	IAV MS5	405	A549 IFNLR KO (new)	6h	rep2
1947	2259.8225	IAV MS5	405	A549 IFNLR KO (new)	6h	rep2
1948	2646.8992	IAV MS5	405	A549 IFNLR KO (new)	6h	rep2
1949	2297.6313	IAV MS5	405	A549 IFNLR KO (new)	6h	rep2
1950	2407.812	IAV MS5	405	A549 IFNLR KO (new)	6h	rep2
1951	2507.9597	IAV MS5	405	A549 IFNLR KO (new)	6h	rep2
1952	2275.1843	IAV MS5	405	A549 IFNLR KO (new)	6h	rep2
1953	2366.02	IAV MS5	405	A549 IFNLR KO (new)	6h	rep2
1954	2471.1091	IAV MS5	405	A549 IFNLR KO (new)	6h	rep2
1955	2486.4148	IAV MS5	405	A549 IFNLR KO (new)	6h	rep2
1956	2302.1265	IAV MS5	405	A549 IFNLR KO (new)	6h	rep2
1957	2307.1138	IAV MS5	405	A549 IFNLR KO (new)	6h	rep2
1958	2430.0056	IAV MS5	405	A549 IFNLR KO (new)	6h	rep2
1959	2596.9841	IAV MS5	405	A549 IFNLR KO (new)	6h	rep2
1960	2301.8105	IAV MS5	405	A549 IFNLR KO (new)	6h	rep2
1961	2370.2632	IAV MS5	405	A549 IFNLR KO (new)	6h	rep2
1962	2191.5566	IAV MS5	405	A549 IFNLR KO (new)	6h	rep2
1963	2836.2556	IAV MS5	405	A549 IFNLR KO (new)	6h	rep2
1964	2349.2622	IAV MS5	405	A549 IFNLR KO (new)	6h	rep2
1965	2182.3665	IAV MS5	405	A549 IFNLR KO (new)	6h	rep2
1966	2248.7246	IAV MS5	405	A549 IFNLR KO (new)	6h	rep2
1967	2534.4766	IAV MS5	405	A549 IFNLR KO (new)	6h	rep2
1968	2456.9753	IAV MS5	405	A549 IFNLR KO (new)	6h	rep2
1969	2350.2666	IAV MS5	405	A549 IFNLR KO (new)	6h	rep2
1970	2368.544	IAV MS5	405	A549 IFNLR KO (new)	6h	rep2
1971	2328.699	IAV MS5	405	A549 IFNLR KO (new)	6h	rep2
1972	2351.3542	IAV MS5	405	A549 IFNLR KO (new)	6h	rep2
1973	2511.3948	IAV MS5	405	A549 IFNLR KO (new)	6h	rep2
1974	2257.1035	IAV MS5	405	A549 IFNLR KO (new)	6h	rep2
1975	2353.5708	IAV MS5	405	A549 IFNLR KO (new)	6h	rep2
1976	2487.179	IAV MS5	405	A549 IFNLR KO (new)	6h	rep2
1977	2259.8008	IAV MS5	405	A549 IFNLR KO (new)	6h	rep2
1978	2900.6565	IAV MS5	405	A549 IFNLR KO (new)	6h	rep2
1979	2571.4126	IAV MS5	405	A549 IFNLR KO (new)	6h	rep2
1980	2395.3933	IAV MS5	405	A549 IFNLR KO (new)	6h	rep2
1981	2499.939	IAV MS5	405	A549 IFNLR KO (new)	6h	rep2
1982	2673.1746	IAV MS5	405	A549 IFNLR KO (new)	6h	rep2
1983	2516.8794	IAV MS5	405	A549 IFNLR KO (new)	6h	rep2
1984	2152.603	IAV MS5	405	A549 IFNLR KO (new)	6h	rep2
1985	2576.4097	IAV MS5	405	A549 IFNLR KO (new)	6h	rep2
1986	2303.3035	IAV MS5	405	A549 IFNLR KO (new)	6h	rep2
1987	2543.2246	IAV MS5	405	A549 IFNLR KO (new)	6h	rep2
1988	2348.2156	IAV MS5	405	A549 IFNLR KO (new)	6h	rep2
1989	2283.8303	IAV MS5	405	A549 IFNLR KO (new)	6h	rep2
1990	2390.6943	IAV MS5	405	A549 IFNLR KO (new)	6h	rep2
1991	2671.5293	IAV MS5	405	A549 IFNLR KO (new)	6h	rep2
1992	2494.806	IAV MS5	405	A549 IFNLR KO (new)	6h	rep2
1993	2180.415	IAV MS5	405	A549 IFNLR KO (new)	6h	rep2
1994	2226.6218	IAV MS5	405	A549 IFNLR KO (new)	6h	rep2
1995	2145.3032	IAV MS5	405	A549 IFNLR KO (new)	6h	rep2
1996	2202.8538	IAV MS5	405	A549 IFNLR KO (new)	6h	rep2
1997	2469.6533	IAV MS5	405	A549 IFNLR KO (new)	6h	rep2
1998	2307.061	IAV MS5	405	A549 IFNLR KO (new)	6h	rep2
1999	2680.9666	IAV MS5	405	A549 IFNLR KO (new)	6h	rep2
2000	2387.1672	IAV MS5	405	A549 IFNLR KO (new)	6h	rep2
2001	2374.2397	IAV MS5	405	A549 IFNLR KO (new)	6h	rep2
2002	2387.9944	IAV MS5	405	A549 IFNLR KO (new)	6h	rep2
2003	2963.5093	IAV MS5	405	A549 IFNLR KO (new)	6h	rep2
2004	2259.99	IAV MS5	405	A549 IFNLR KO (new)	6h	rep2
2005	2348.8435	IAV MS5	405	A549 IFNLR KO (new)	6h	rep2
2006	2376.5278	IAV MS5	405	A549 IFNLR KO (new)	6h	rep2
2007	2483.7708	IAV MS5	405	A549 IFNLR KO (new)	6h	rep2
2008	2600.9573	IAV MS5	405	A549 IFNLR KO (new)	6h	rep2
2009	2564.4734	IAV MS5	405	A549 IFNLR KO (new)	6h	rep2
2010	2322.6636	IAV MS5	405	A549 IFNLR KO (new)	6h	rep2
2011	2290.08	IAV MS5	405	A549 IFNLR KO (new)	6h	rep2
2012	2486.939	IAV MS5	405	A549 IFNLR KO (new)	6h	rep2
2013	2360.6296	IAV MS5	405	A549 IFNLR KO (new)	6h	rep2
2014	2182.5603	IAV MS5	405	A549 IFNLR KO (new)	6h	rep2
2015	2270.7122	IAV MS5	405	A549 IFNLR KO (new)	6h	rep2
2016	2608.8643	IAV MS5	405	A549 IFNLR KO (new)	6h	rep2
2017	2248.7244	IAV MS5	405	A549 IFNLR KO (new)	6h	rep2
2018	2141.9368	IAV MS5	405	A549 IFNLR KO (new)	6h	rep2
2019	2522.4827	IAV MS5	405	A549 IFNLR KO (new)	6h	rep2
2020	2527.1199	IAV MS5	405	A549 IFNLR KO (new)	6h	rep2
2021	2346.2366	IAV MS5	405	A549 IFNLR KO (new)	6h	rep2
2022	2339.552	IAV MS5	405	A549 IFNLR KO (new)	6h	rep2
2023	2346.117	IAV MS5	405	A549 IFNLR KO (new)	6h	rep2
2024	2209.9895	IAV MS5	405	A549 IFNLR KO (new)	6h	rep2
2025	2440.8083	IAV MS5	405	A549 IFNLR KO (new)	6h	rep2
2026	2455.0889	IAV MS5	405	A549 IFNLR KO (new)	6h	rep2
2027	2410.3672	IAV MS5	405	A549 IFNLR KO (new)	6h	rep2
2028	2710.1733	IAV MS5	405	A549 IFNLR KO (new)	6h	rep2
2029	2416.891	IAV MS5	405	A549 IFNLR KO (new)	6h	rep2
2030	3120.005	IAV MS5	405	A549 IFNLR KO (new)	6h	rep2
2031	2146.5837	IAV MS5	405	A549 IFNLR KO (new)	6h	rep2
2032	2271.3843	IAV MS5	405	A549 IFNLR KO (new)	6h	rep2
2033	2157.4045	IAV MS5	405	A549 IFNLR KO (new)	6h	rep2
2034	2326.5737	IAV MS5	405	A549 IFNLR KO (new)	6h	rep2
2035	2382.092	IAV MS5	405	A549 IFNLR KO (new)	6h	rep2
2036	2082.2148	IAV MS5	405	A549 IFNLR KO (new)	6h	rep2
2037	2164.3833	IAV MS5	405	A549 IFNLR KO (new)	6h	rep2
2038	2161.847	IAV MS5	405	A549 IFNLR KO (new)	6h	rep2
2039	2302.654	IAV MS5	405	A549 IFNLR KO (new)	6h	rep2
2040	2530.834	IAV MS5	405	A549 IFNLR KO (new)	6h	rep2
2041	2547.2446	IAV MS5	405	A549 IFNLR KO (new)	6h	rep2
2042	2395.2664	IAV MS5	405	A549 IFNLR KO (new)	6h	rep2
2043	2431.3792	IAV MS5	405	A549 IFNLR KO (new)	6h	rep2
2044	2246.2473	IAV MS5	405	A549 IFNLR KO (new)	6h	rep2
2045	2172.0464	IAV MS5	405	A549 IFNLR KO (new)	6h	rep2
2046	2566.547	IAV MS5	405	A549 IFNLR KO (new)	6h	rep2
2047	2485.4524	IAV MS5	405	A549 IFNLR KO (new)	6h	rep2
2048	2338.0688	IAV MS5	405	A549 IFNLR KO (new)	6h	rep2
2049	2303.3354	IAV MS5	405	A549 IFNLR KO (new)	6h	rep2
2050	2210.067	IAV MS5	405	A549 IFNLR KO (new)	6h	rep2
2051	2463.5415	IAV MS5	405	A549 IFNLR KO (new)	6h	rep2
2052	2340.3806	IAV MS5	405	A549 IFNLR KO (new)	6h	rep2
2053	2347.8594	IAV MS5	405	A549 IFNLR KO (new)	6h	rep2
2054	2431.1714	IAV MS5	405	A549 IFNLR KO (new)	6h	rep2
2055	2589.6763	IAV MS5	405	A549 IFNLR KO (new)	6h	rep2
2056	2138.1323	IAV MS5	405	A549 IFNLR KO (new)	6h	rep2
2057	2193.879	IAV MS5	405	A549 IFNLR KO (new)	6h	rep2
2058	2454.1787	IAV MS5	405	A549 IFNLR KO (new)	6h	rep2
2059	2239.8787	IAV MS5	405	A549 IFNLR KO (new)	6h	rep2
2060	2539.723	IAV MS5	405	A549 IFNLR KO (new)	6h	rep2
2061	2396.045	IAV MS5	405	A549 IFNLR KO (new)	6h	rep2
2062	3236.3408	IAV MS5	405	A549 IFNLR KO (new)	6h	rep2
2063	2486.0203	IAV MS5	405	A549 IFNLR KO (new)	6h	rep2
2064	2154.5417	IAV MS5	405	A549 IFNLR KO (new)	6h	rep2
2065	2482.0227	IAV MS5	405	A549 IFNLR KO (new)	6h	rep2
2066	2608.1423	IAV MS5	405	A549 IFNLR KO (new)	6h	rep2
2067	2602.5889	IAV MS5	405	A549 IFNLR KO (new)	6h	rep2
2068	2570.197	IAV MS5	405	A549 IFNLR KO (new)	6h	rep2
2069	2836.1113	IAV MS5	405	A549 IFNLR KO (new)	6h	rep2
2070	2112.5596	IAV MS5	405	A549 IFNLR KO (new)	6h	rep2
2071	2260.6494	IAV MS5	405	A549 IFNLR KO (new)	6h	rep2
2072	2264.4229	IAV MS5	405	A549 IFNLR KO (new)	6h	rep2
2073	2525.76	IAV MS5	405	A549 IFNLR KO (new)	6h	rep2
2074	2273.4697	IAV MS5	405	A549 IFNLR KO (new)	6h	rep2
2075	2397.859	IAV MS5	405	A549 IFNLR KO (new)	6h	rep2
2076	2309.6372	IAV MS5	405	A549 IFNLR KO (new)	6h	rep2
2077	2461.9534	IAV MS5	405	A549 IFNLR KO (new)	6h	rep2
2078	2238.1821	IAV MS5	405	A549 IFNLR KO (new)	6h	rep2
2079	2354.7122	IAV MS5	405	A549 IFNLR KO (new)	6h	rep2
2080	2189.753	IAV MS5	405	A549 IFNLR KO (new)	6h	rep2
2081	2366.9097	IAV MS5	405	A549 IFNLR KO (new)	6h	rep2
2082	2391.5068	IAV MS5	405	A549 IFNLR KO (new)	6h	rep2
2083	2335.501	IAV MS5	405	A549 IFNLR KO (new)	6h	rep2
2084	2616.0054	IAV MS5	405	A549 IFNLR KO (new)	6h	rep2
2085	2413.691	IAV MS5	405	A549 IFNLR KO (new)	6h	rep2
2086	2100.1794	IAV MS5	405	A549 IFNLR KO (new)	6h	rep2
2087	2323.3525	IAV MS5	405	A549 IFNLR KO (new)	6h	rep2
2088	2261.9663	IAV MS5	405	A549 IFNLR KO (new)	6h	rep2
2089	2437.697	IAV MS5	405	A549 IFNLR KO (new)	6h	rep2
2090	2241.82	IAV MS5	405	A549 IFNLR KO (new)	6h	rep2
2091	2018.4037	IAV MS5	405	A549 IFNLR KO (new)	6h	rep2
2092	2203.222	IAV MS5	405	A549 IFNLR KO (new)	6h	rep2
2093	2414.9006	IAV MS5	405	A549 IFNLR KO (new)	6h	rep2
2094	2391.899	IAV MS5	405	A549 IFNLR KO (new)	6h	rep2
2095	2617.5308	IAV MS5	405	A549 IFNLR KO (new)	6h	rep2
2096	2315.579	IAV MS5	405	A549 IFNLR KO (new)	6h	rep2
2097	2258.145	IAV MS5	405	A549 IFNLR KO (new)	6h	rep2
2098	2246.2678	IAV MS5	405	A549 IFNLR KO (new)	6h	rep2
2099	2067.5635	IAV MS5	405	A549 IFNLR KO (new)	6h	rep2
2100	2257.8135	IAV MS5	405	A549 IFNLR KO (new)	6h	rep2
2101	2390.4666	IAV MS5	405	A549 IFNLR KO (new)	6h	rep2
2102	2406.2012	IAV MS5	405	A549 IFNLR KO (new)	6h	rep2
2103	2313.574	IAV MS5	405	A549 IFNLR KO (new)	6h	rep2
2104	2292.6228	IAV MS5	405	A549 IFNLR KO (new)	6h	rep2
2105	21591.102	IAV MS5	405	A549 IFNLR KO (new)	6h	rep2
2106	2079.7856	IAV MS5	405	A549 IFNLR KO (new)	6h	rep2
2107	2386.741	IAV MS5	405	A549 IFNLR KO (new)	6h	rep2
2108	2583.637	IAV MS5	405	A549 IFNLR KO (new)	6h	rep2
2109	2351.4695	IAV MS5	405	A549 IFNLR KO (new)	6h	rep2
2110	2233.4717	IAV MS5	405	A549 IFNLR KO (new)	6h	rep2
2111	2458.7402	IAV MS5	405	A549 IFNLR KO (new)	6h	rep2
2112	2757.722	IAV MS5	405	A549 IFNLR KO (new)	6h	rep2
2113	2648.0083	IAV MS5	405	A549 IFNLR KO (new)	6h	rep2
2114	2148.7874	IAV MS5	405	A549 IFNLR KO (new)	6h	rep2
2115	2369.9758	IAV MS5	405	A549 IFNLR KO (new)	6h	rep2
2116	2873.2937	IAV MS5	405	A549 IFNLR KO (new)	6h	rep2
2117	2406.0789	IAV MS5	405	A549 IFNLR KO (new)	6h	rep2
2118	2319.5166	IAV MS5	405	A549 IFNLR KO (new)	6h	rep2
2119	2153.195	IAV MS5	405	A549 IFNLR KO (new)	6h	rep2
2120	2598.401	IAV MS5	405	A549 IFNLR KO (new)	6h	rep2
2121	2385.7458	IAV MS5	405	A549 IFNLR KO (new)	6h	rep2
2122	2494.976	IAV MS5	405	A549 IFNLR KO (new)	6h	rep2
2123	2366.5015	IAV MS5	405	A549 IFNLR KO (new)	6h	rep2
2124	2132.6538	IAV MS5	405	A549 IFNLR KO (new)	6h	rep2
2125	2167.587	IAV MS5	405	A549 IFNLR KO (new)	6h	rep2
2126	2550.6926	IAV MS5	405	A549 IFNLR KO (new)	6h	rep2
2127	2469.8186	IAV MS5	405	A549 IFNLR KO (new)	6h	rep2
2128	2623	IAV MS5	405	A549 IFNLR KO (new)	6h	rep2
2129	2238.349	IAV MS5	405	A549 IFNLR KO (new)	6h	rep2
2130	2564.5823	IAV MS5	405	A549 IFNLR KO (new)	6h	rep2
2131	2149.5955	IAV MS5	405	A549 IFNLR KO (new)	6h	rep2
2132	2449.3232	IAV MS5	405	A549 IFNLR KO (new)	6h	rep2
2133	2239.5293	IAV MS5	405	A549 IFNLR KO (new)	6h	rep2
2134	2388.8647	IAV MS5	405	A549 IFNLR KO (new)	6h	rep2
2135	2288.9568	IAV MS5	405	A549 IFNLR KO (new)	6h	rep2
2136	2421.2046	IAV MS5	405	A549 IFNLR KO (new)	6h	rep2
2137	2388.3647	IAV MS5	405	A549 IFNLR KO (new)	6h	rep2
2138	2500.2952	IAV MS5	405	A549 IFNLR KO (new)	6h	rep2
2139	2275.3691	IAV MS5	405	A549 IFNLR KO (new)	6h	rep2
2140	2006.837	IAV MS5	405	A549 IFNLR KO (new)	6h	rep2
2141	2550.6682	IAV MS5	405	A549 IFNLR KO (new)	6h	rep2
2142	2338.775	IAV MS5	405	A549 IFNLR KO (new)	6h	rep2
2143	2520.2744	IAV MS5	405	A549 IFNLR KO (new)	6h	rep2
2144	2416.2268	IAV MS5	405	A549 IFNLR KO (new)	6h	rep2
2145	2549.6736	IAV MS5	405	A549 IFNLR KO (new)	6h	rep2
2146	2810.5908	IAV MS5	405	A549 IFNLR KO (new)	6h	rep2
2147	2506.8918	IAV MS5	405	A549 IFNLR KO (new)	6h	rep2
2148	2373.9	IAV MS5	405	A549 IFNLR KO (new)	6h	rep2
2149	2325.4392	IAV MS5	405	A549 IFNLR KO (new)	6h	rep2
2150	2312.6594	IAV MS5	405	A549 IFNLR KO (new)	6h	rep2
2151	2187.934	IAV MS5	405	A549 IFNLR KO (new)	6h	rep2
2152	2176.1147	IAV MS5	405	A549 IFNLR KO (new)	6h	rep2
2153	2801.0376	IAV MS5	405	A549 IFNLR KO (new)	6h	rep2
2154	2504.7305	IAV MS5	405	A549 IFNLR KO (new)	6h	rep2
2155	2675.4565	IAV MS5	405	A549 IFNLR KO (new)	6h	rep2
2156	2156.7942	IAV MS5	405	A549 IFNLR KO (new)	6h	rep2
2157	2599.437	IAV MS5	405	A549 IFNLR KO (new)	6h	rep2
2158	2189.005	IAV MS5	405	A549 IFNLR KO (new)	6h	rep2
2159	2356.76	IAV MS5	405	A549 IFNLR KO (new)	6h	rep2
2160	2133.147	IAV MS5	405	A549 IFNLR KO (new)	6h	rep2
2161	2313.768	IAV MS5	405	A549 IFNLR KO (new)	6h	rep2
2162	2299.2026	IAV MS5	405	A549 IFNLR KO (new)	6h	rep2
2163	2630.579	IAV MS5	405	A549 IFNLR KO (new)	6h	rep2
2164	2597.5818	IAV MS5	405	A549 IFNLR KO (new)	6h	rep2
2165	2276.6274	IAV MS5	405	A549 IFNLR KO (new)	6h	rep2
2166	2596.7024	IAV MS5	405	A549 IFNLR KO (new)	6h	rep2
2167	2419.874	IAV MS5	405	A549 IFNLR KO (new)	6h	rep2
2168	2445.7942	IAV MS5	405	A549 IFNLR KO (new)	6h	rep2
2169	2616.9446	IAV MS5	405	A549 IFNLR KO (new)	6h	rep2
2170	2393.884	IAV MS5	405	A549 IFNLR KO (new)	6h	rep2
2171	2285.9714	IAV MS5	405	A549 IFNLR KO (new)	6h	rep2
2172	2434.7542	IAV MS5	405	A549 IFNLR KO (new)	6h	rep2
2173	2167.7402	IAV MS5	405	A549 IFNLR KO (new)	6h	rep2
2174	2217.622	IAV MS5	405	A549 IFNLR KO (new)	6h	rep2
2175	2532.4285	IAV MS5	405	A549 IFNLR KO (new)	6h	rep2
2176	2240.5186	IAV MS5	405	A549 IFNLR KO (new)	6h	rep2
2177	3224.771	IAV MS5	405	A549 IFNLR KO (new)	6h	rep2
2178	2430.8264	IAV MS5	405	A549 IFNLR KO (new)	6h	rep2
2179	2384.325	IAV MS5	405	A549 IFNLR KO (new)	6h	rep2
2180	2555.3333	IAV MS5	405	A549 IFNLR KO (new)	6h	rep2
2181	2365.5615	IAV MS5	405	A549 IFNLR KO (new)	6h	rep2
2182	2355.3547	IAV MS5	405	A549 IFNLR KO (new)	6h	rep2
2183	2554.9724	IAV MS5	405	A549 IFNLR KO (new)	6h	rep2
2184	2180.3362	IAV MS5	405	A549 IFNLR KO (new)	6h	rep2
2185	2479.049	IAV MS5	405	A549 IFNLR KO (new)	6h	rep2
2186	2283.848	IAV MS5	405	A549 IFNLR KO (new)	6h	rep2
2187	2302.168	IAV MS5	405	A549 IFNLR KO (new)	6h	rep2
2188	2918.008	IAV MS5	405	A549 IFNLR KO (new)	6h	rep2
2189	2215.551	IAV MS5	405	A549 IFNLR KO (new)	6h	rep2
2190	2307.1665	IAV MS5	405	A549 IFNLR KO (new)	6h	rep2
2191	2179.948	IAV MS5	405	A549 IFNLR KO (new)	6h	rep2
2192	2629.8857	IAV MS5	405	A549 IFNLR KO (new)	6h	rep2
2193	2300.0718	IAV MS5	405	A549 IFNLR KO (new)	6h	rep2
2194	2396.009	IAV MS5	405	A549 IFNLR KO (new)	6h	rep2
2195	2257.692	IAV MS5	405	A549 IFNLR KO (new)	6h	rep2
2196	2121.5396	IAV MS5	405	A549 IFNLR KO (new)	6h	rep2
2197	2409.7659	IAV MS5	405	A549 IFNLR KO (new)	6h	rep2
2198	2237.0964	IAV MS5	405	A549 IFNLR KO (new)	6h	rep2
2199	2356.4182	IAV MS5	405	A549 IFNLR KO (new)	6h	rep2
2200	2430.7354	IAV MS5	405	A549 IFNLR KO (new)	6h	rep2
2201	2516.3235	IAV MS5	405	A549 IFNLR KO (new)	6h	rep2
2202	2759.8796	IAV MS5	405	A549 IFNLR KO (new)	6h	rep2
2203	2096.4324	IAV MS5	405	A549 IFNLR KO (new)	6h	rep2
2204	2396.648	IAV MS5	405	A549 IFNLR KO (new)	6h	rep2
2205	2433.807	IAV MS5	405	A549 IFNLR KO (new)	6h	rep2
2206	2219.054	IAV MS5	405	A549 IFNLR KO (new)	6h	rep2
2207	2262.8093	IAV MS5	405	A549 IFNLR KO (new)	6h	rep2
2208	2511.9958	IAV MS5	405	A549 IFNLR KO (new)	6h	rep2
2209	2380.4202	IAV MS5	405	A549 IFNLR KO (new)	6h	rep2
2210	2295.2532	IAV MS5	405	A549 IFNLR KO (new)	6h	rep2
2211	2301.9324	IAV MS5	405	A549 IFNLR KO (new)	6h	rep2
2212	7781.9893	IAV MS5	405	A549 IFNLR KO (new)	6h	rep2
2213	2615.032	IAV MS5	405	A549 IFNLR KO (new)	6h	rep2
2214	2550.9978	IAV MS5	405	A549 IFNLR KO (new)	6h	rep2
2215	2481.907	IAV MS5	405	A549 IFNLR KO (new)	6h	rep2
2216	2418.954	IAV MS5	405	A549 IFNLR KO (new)	6h	rep2
2217	2339.1477	IAV MS5	405	A549 IFNLR KO (new)	6h	rep2
2218	2426.1492	IAV MS5	405	A549 IFNLR KO (new)	6h	rep2
2219	2412.5388	IAV MS5	405	A549 IFNLR KO (new)	6h	rep2
2220	2269.7385	IAV MS5	405	A549 IFNLR KO (new)	6h	rep2
2221	2418.2795	IAV MS5	405	A549 IFNLR KO (new)	6h	rep2
2222	2188.7805	IAV MS5	405	A549 IFNLR KO (new)	6h	rep2
2223	2202.6543	IAV MS5	405	A549 IFNLR KO (new)	6h	rep2
2224	2579.7	IAV MS5	405	A549 IFNLR KO (new)	6h	rep2
2225	2538.6536	IAV MS5	405	A549 IFNLR KO (new)	6h	rep2
2226	2566.193	IAV MS5	405	A549 IFNLR KO (new)	6h	rep2
2227	2506.5608	IAV MS5	405	A549 IFNLR KO (new)	6h	rep2
2228	2114.611	IAV MS5	405	A549 IFNLR KO (new)	6h	rep2
2229	2349.1204	IAV MS5	405	A549 IFNLR KO (new)	6h	rep2
2230	2259.4976	IAV MS5	405	A549 IFNLR KO (new)	6h	rep2
2231	2293.9382	IAV MS5	405	A549 IFNLR KO (new)	6h	rep2
2232	2649.091	IAV MS5	405	A549 IFNLR KO (new)	6h	rep2
2233	2246.8928	IAV MS5	405	A549 IFNLR KO (new)	6h	rep2
2234	2376.6218	IAV MS5	405	A549 IFNLR KO (new)	6h	rep2
2235	2154.4448	IAV MS5	405	A549 IFNLR KO (new)	6h	rep2
2236	10241.483	IAV MS5	405	A549 IFNLR KO (new)	6h	rep2
2237	2525.98	IAV MS5	405	A549 IFNLR KO (new)	6h	rep2
2238	2077.2341	IAV MS5	405	A549 IFNLR KO (new)	6h	rep2
2239	2937.521	IAV MS5	405	A549 IFNLR KO (new)	6h	rep2
2240	2855.8333	IAV MS5	405	A549 IFNLR KO (new)	6h	rep2
2241	2325.7395	IAV MS5	405	A549 IFNLR KO (new)	6h	rep2
2242	2563.2236	IAV MS5	405	A549 IFNLR KO (new)	6h	rep2
2243	2303.1375	IAV MS5	405	A549 IFNLR KO (new)	6h	rep2
2244	2221.941	IAV MS5	405	A549 IFNLR KO (new)	6h	rep2
2245	2316.5264	IAV MS5	405	A549 IFNLR KO (new)	6h	rep2
2246	2374.5261	IAV MS5	405	A549 IFNLR KO (new)	6h	rep2
2247	2555.5625	IAV MS5	405	A549 IFNLR KO (new)	6h	rep2
2248	2236.198	IAV MS5	405	A549 IFNLR KO (new)	6h	rep2
2249	2250.4622	IAV MS5	405	A549 IFNLR KO (new)	6h	rep2
2250	2057.5117	IAV MS5	405	A549 IFNLR KO (new)	6h	rep2
2251	2122.0117	IAV MS5	405	A549 IFNLR KO (new)	6h	rep2
2252	2009.6578	IAV MS5	405	A549 IFNLR KO (new)	6h	rep2
2253	2325.6167	IAV MS5	405	A549 IFNLR KO (new)	6h	rep2
2254	2849.213	IAV MS5	405	A549 IFNLR KO (new)	6h	rep2
2255	2239.0266	IAV MS5	405	A549 IFNLR KO (new)	6h	rep2
2256	2359.4714	IAV MS5	405	A549 IFNLR KO (new)	6h	rep2
2257	2297.9775	IAV MS5	405	A549 IFNLR KO (new)	6h	rep2
2258	2436.2957	IAV MS5	405	A549 IFNLR KO (new)	6h	rep2
2259	2384.9875	IAV MS5	405	A549 IFNLR KO (new)	6h	rep2
2260	2266.8428	IAV MS5	405	A549 IFNLR KO (new)	6h	rep2
2261	2435.4211	IAV MS5	405	A549 IFNLR KO (new)	6h	rep2
2262	2409.6614	IAV MS5	405	A549 IFNLR KO (new)	6h	rep2
2263	2381.1729	IAV MS5	405	A549 IFNLR KO (new)	6h	rep2
2264	2267.7056	IAV MS5	405	A549 IFNLR KO (new)	6h	rep2
2265	2810.821	IAV MS5	405	A549 IFNLR KO (new)	6h	rep2
2266	2383.7092	IAV MS5	405	A549 IFNLR KO (new)	6h	rep2
2267	2271.9343	IAV MS5	405	A549 IFNLR KO (new)	6h	rep2
2268	2298.7183	IAV MS5	405	A549 IFNLR KO (new)	6h	rep2
2269	2468.3381	IAV MS5	405	A549 IFNLR KO (new)	6h	rep2
2270	2374.5693	IAV MS5	405	A549 IFNLR KO (new)	6h	rep2
2271	2344.9124	IAV MS5	405	A549 IFNLR KO (new)	6h	rep2
2272	2553.3574	IAV MS5	405	A549 IFNLR KO (new)	6h	rep2
2273	2465.5547	IAV MS5	405	A549 IFNLR KO (new)	6h	rep2
2274	2612.917	IAV MS5	405	A549 IFNLR KO (new)	6h	rep2
2275	2539.8574	IAV MS5	405	A549 IFNLR KO (new)	6h	rep2
2276	3072.5425	IAV MS5	405	A549 IFNLR KO (new)	6h	rep2
2277	2473.9429	IAV MS5	405	A549 IFNLR KO (new)	6h	rep2
2278	2610	IAV MS5	405	A549 IFNLR KO (new)	6h	rep2
2279	2693.3901	IAV MS5	405	A549 IFNLR KO (new)	6h	rep2
2280	2411.045	IAV MS5	405	A549 IFNLR KO (new)	6h	rep2
2281	2386.6104	IAV MS5	405	A549 IFNLR KO (new)	6h	rep2
2282	2260.7974	IAV MS5	405	A549 IFNLR KO (new)	6h	rep2
2283	2271.2256	IAV MS5	405	A549 IFNLR KO (new)	6h	rep2
2284	2288.5203	IAV MS5	405	A549 IFNLR KO (new)	6h	rep2
2285	2614.43	IAV MS5	405	A549 IFNLR KO (new)	6h	rep2
2286	2170.6313	IAV MS5	405	A549 IFNLR KO (new)	6h	rep2
2287	2220.2268	IAV MS5	405	A549 IFNLR KO (new)	6h	rep2
2288	2295.7788	IAV MS5	405	A549 IFNLR KO (new)	6h	rep2
2289	2203.1472	IAV MS5	405	A549 IFNLR KO (new)	6h	rep2
2290	2764.0386	IAV MS5	405	A549 IFNLR KO (new)	6h	rep2
2291	2273.806	IAV MS5	405	A549 IFNLR KO (new)	6h	rep2
2292	2393.7654	IAV MS5	405	A549 IFNLR KO (new)	6h	rep2
2293	2337.8115	IAV MS5	405	A549 IFNLR KO (new)	6h	rep2
2294	2241.3552	IAV MS5	405	A549 IFNLR KO (new)	6h	rep2
2295	2363.795	IAV MS5	405	A549 IFNLR KO (new)	6h	rep2
2296	2323.0908	IAV MS5	405	A549 IFNLR KO (new)	6h	rep2
2297	2213.334	IAV MS5	405	A549 IFNLR KO (new)	6h	rep2
2298	2508.3274	IAV MS5	405	A549 IFNLR KO (new)	6h	rep2
2299	2294.3186	IAV MS5	405	A549 IFNLR KO (new)	6h	rep2
2300	2432.8853	IAV MS5	405	A549 IFNLR KO (new)	6h	rep2
2301	2143.2922	IAV MS5	405	A549 IFNLR KO (new)	6h	rep2
2302	2299.5657	IAV MS5	405	A549 IFNLR KO (new)	6h	rep2
2303	2147.4744	IAV MS5	405	A549 IFNLR KO (new)	6h	rep2
2304	2440.7603	IAV MS5	405	A549 IFNLR KO (new)	6h	rep2
2305	2543.8113	IAV MS5	405	A549 IFNLR KO (new)	6h	rep2
2306	2514.888	IAV MS5	405	A549 IFNLR KO (new)	6h	rep2
2307	2277.2236	IAV MS5	405	A549 IFNLR KO (new)	6h	rep2
2308	1955.7377	IAV MS5	405	A549 IFNLR KO (new)	6h	rep2
2309	2543.059	IAV MS5	405	A549 IFNLR KO (new)	6h	rep2
2310	2326.7742	IAV MS5	405	A549 IFNLR KO (new)	6h	rep2
2311	2447.9238	IAV MS5	405	A549 IFNLR KO (new)	6h	rep2
2312	2262.639	IAV MS5	405	A549 IFNLR KO (new)	6h	rep2
2313	2764.0032	IAV MS5	405	A549 IFNLR KO (new)	6h	rep2
2314	2464.5068	IAV MS5	405	A549 IFNLR KO (new)	6h	rep2
2315	3186.4814	IAV MS5	405	A549 IFNLR KO (new)	6h	rep2
2316	2500.8528	IAV MS5	405	A549 IFNLR KO (new)	6h	rep2
2317	2732.0984	IAV MS5	405	A549 IFNLR KO (new)	6h	rep2
2318	2311.869	IAV MS5	405	A549 IFNLR KO (new)	6h	rep2
2319	2691.957	IAV MS5	405	A549 IFNLR KO (new)	6h	rep2
2320	2154.1768	IAV MS5	405	A549 IFNLR KO (new)	6h	rep2
2321	2757.132	IAV MS5	405	A549 IFNLR KO (new)	6h	rep2
2322	2195.9172	IAV MS5	405	A549 IFNLR KO (new)	6h	rep2
2323	2608.4456	IAV MS5	405	A549 IFNLR KO (new)	6h	rep2
2324	2251.349	IAV MS5	405	A549 IFNLR KO (new)	6h	rep2
2325	2736.2341	IAV MS5	405	A549 IFNLR KO (new)	6h	rep2
2326	2462.5088	IAV MS5	405	A549 IFNLR KO (new)	6h	rep2
2327	2389.0872	IAV MS5	405	A549 IFNLR KO (new)	6h	rep2
2328	2658.2686	IAV MS5	405	A549 IFNLR KO (new)	6h	rep2
2329	2587.8994	IAV MS5	405	A549 IFNLR KO (new)	6h	rep2
2330	2506.6104	IAV MS5	405	A549 IFNLR KO (new)	6h	rep2
2331	2471.271	IAV MS5	405	A549 IFNLR KO (new)	6h	rep2
2332	2516.7876	IAV MS5	405	A549 IFNLR KO (new)	6h	rep2
2333	2488.2786	IAV MS5	405	A549 IFNLR KO (new)	6h	rep2
2334	2293.8462	IAV MS5	405	A549 IFNLR KO (new)	6h	rep2
2335	2236.2827	IAV MS5	405	A549 IFNLR KO (new)	6h	rep2
2336	4054.6465	IAV MS5	405	A549 IFNLR KO (new)	6h	rep2
2337	2217.4485	IAV MS5	405	A549 IFNLR KO (new)	6h	rep2
2338	2319.2378	IAV MS5	405	A549 IFNLR KO (new)	6h	rep2
2339	2376.1	IAV MS5	405	A549 IFNLR KO (new)	6h	rep2
2340	2272.3372	IAV MS5	405	A549 IFNLR KO (new)	6h	rep2
2341	2386.7878	IAV MS5	405	A549 IFNLR KO (new)	6h	rep2
2342	2267.8206	IAV MS5	405	A549 IFNLR KO (new)	6h	rep2
2343	3209.3953	IAV MS5	405	A549 IFNLR KO (new)	6h	rep2
2344	2309.1196	IAV MS5	405	A549 IFNLR KO (new)	6h	rep2
2345	2392.8086	IAV MS5	405	A549 IFNLR KO (new)	6h	rep2
2346	2447.2239	IAV MS5	405	A549 IFNLR KO (new)	6h	rep2
2347	2301.0059	IAV MS5	405	A549 IFNLR KO (new)	6h	rep2
2348	2181.6604	IAV MS5	405	A549 IFNLR KO (new)	6h	rep2
2349	2987.222	IAV MS5	405	A549 IFNLR KO (new)	6h	rep2
2350	1992.4363	IAV MS5	405	A549 IFNLR KO (new)	6h	rep2
2351	2255.1487	IAV MS5	405	A549 IFNLR KO (new)	6h	rep2
2352	2299.19	IAV MS5	405	A549 IFNLR KO (new)	6h	rep2
2353	2528.0825	IAV MS5	405	A549 IFNLR KO (new)	6h	rep2
2354	3583.4272	IAV MS5	405	A549 IFNLR KO (new)	6h	rep2
2355	2288.7446	IAV MS5	405	A549 IFNLR KO (new)	6h	rep2
2356	2904.9084	IAV MS5	405	A549 IFNLR KO (new)	6h	rep2
2357	2552.103	IAV MS5	405	A549 IFNLR KO (new)	6h	rep2
2358	2579.9612	IAV MS5	405	A549 IFNLR KO (new)	6h	rep2
2359	2157.9753	IAV MS5	405	A549 IFNLR KO (new)	6h	rep2
2360	2370.0415	IAV MS5	405	A549 IFNLR KO (new)	6h	rep2
2361	2229.4502	IAV MS5	405	A549 IFNLR KO (new)	6h	rep2
2362	2545.5347	IAV MS5	405	A549 IFNLR KO (new)	6h	rep2
2363	2365.1506	IAV MS5	405	A549 IFNLR KO (new)	6h	rep2
2364	2358.864	IAV MS5	405	A549 IFNLR KO (new)	6h	rep2
2365	2550.519	IAV MS5	405	A549 IFNLR KO (new)	6h	rep2
2366	2445.1577	IAV MS5	405	A549 IFNLR KO (new)	6h	rep2
2367	2664.953	IAV MS5	405	A549 IFNLR KO (new)	6h	rep2
2368	2498.1792	IAV MS5	405	A549 IFNLR KO (new)	6h	rep2
2369	2093.3728	IAV MS5	405	A549 IFNLR KO (new)	6h	rep2
2370	2478.691	IAV MS5	405	A549 IFNLR KO (new)	6h	rep2
2371	2441.4949	IAV MS5	405	A549 IFNLR KO (new)	6h	rep2
2372	2537.203	IAV MS5	405	A549 IFNLR KO (new)	6h	rep2
2373	2218.5618	IAV MS5	405	A549 IFNLR KO (new)	6h	rep2
2374	2777.977	IAV MS5	405	A549 IFNLR KO (new)	6h	rep2
2375	2013.5359	IAV MS5	405	A549 IFNLR KO (new)	6h	rep2
2376	1950.3752	IAV MS5	405	A549 IFNLR KO (new)	6h	rep2
2377	2320.0718	IAV MS5	405	A549 IFNLR KO (new)	6h	rep2
2378	2232.0913	IAV MS5	405	A549 IFNLR KO (new)	6h	rep2
2379	2433.6826	IAV MS5	405	A549 IFNLR KO (new)	6h	rep2
2380	2201.935	IAV MS5	405	A549 IFNLR KO (new)	6h	rep2
2381	2416.6565	IAV MS5	405	A549 IFNLR KO (new)	6h	rep2
2382	2388.36	IAV MS5	405	A549 IFNLR KO (new)	6h	rep2
2383	2563.3433	IAV MS5	405	A549 IFNLR KO (new)	6h	rep2
2384	2543.6807	IAV MS5	405	A549 IFNLR KO (new)	6h	rep2
2385	2737.0974	IAV MS5	405	A549 IFNLR KO (new)	6h	rep2
2386	2604.2434	IAV MS5	405	A549 IFNLR KO (new)	6h	rep2
2387	2337.448	IAV MS5	405	A549 IFNLR KO (new)	6h	rep2
2388	2347.131	IAV MS5	405	A549 IFNLR KO (new)	6h	rep2
2389	2392.9673	IAV MS5	405	A549 IFNLR KO (new)	6h	rep2
2390	2314.836	IAV MS5	405	A549 IFNLR KO (new)	6h	rep2
2391	2376.1855	IAV MS5	405	A549 IFNLR KO (new)	6h	rep2
2392	2329.1736	IAV MS5	405	A549 IFNLR KO (new)	6h	rep2
2393	2428.5054	IAV MS5	405	A549 IFNLR KO (new)	6h	rep2
2394	2488.6091	IAV MS5	405	A549 IFNLR KO (new)	6h	rep2
2395	2235.5957	IAV MS5	405	A549 IFNLR KO (new)	6h	rep2
2396	2348.2634	IAV MS5	405	A549 IFNLR KO (new)	6h	rep2
2397	2239.455	IAV MS5	405	A549 IFNLR KO (new)	6h	rep2
2398	2520.7131	IAV MS5	405	A549 IFNLR KO (new)	6h	rep2
2399	2528.5222	IAV MS5	405	A549 IFNLR KO (new)	6h	rep2
2400	2139.8381	IAV MS5	405	A549 IFNLR KO (new)	6h	rep2
2401	2408.8	IAV MS5	405	A549 IFNLR KO (new)	6h	rep2
2402	2356.8047	IAV MS5	405	A549 IFNLR KO (new)	6h	rep2
2403	2270.4302	IAV MS5	405	A549 IFNLR KO (new)	6h	rep2
2404	2311.7847	IAV MS5	405	A549 IFNLR KO (new)	6h	rep2
2405	2244.1743	IAV MS5	405	A549 IFNLR KO (new)	6h	rep2
2406	2451.3674	IAV MS5	405	A549 IFNLR KO (new)	6h	rep2
2407	2219.0552	IAV MS5	405	A549 IFNLR KO (new)	6h	rep2
2408	2095.2197	IAV MS5	405	A549 IFNLR KO (new)	6h	rep2
2409	2893.5442	IAV MS5	405	A549 IFNLR KO (new)	6h	rep2
2410	2635.2559	IAV MS5	405	A549 IFNLR KO (new)	6h	rep2
2411	2320.3896	IAV MS5	405	A549 IFNLR KO (new)	6h	rep2
2412	2429.6123	IAV MS5	405	A549 IFNLR KO (new)	6h	rep2
2413	2444.2505	IAV MS5	405	A549 IFNLR KO (new)	6h	rep2
2414	2186.9695	IAV MS5	405	A549 IFNLR KO (new)	6h	rep2
2415	2430.5596	IAV MS5	405	A549 IFNLR KO (new)	6h	rep2
2416	2580.4575	IAV MS5	405	A549 IFNLR KO (new)	6h	rep2
2417	2097.5752	IAV MS5	405	A549 IFNLR KO (new)	6h	rep2
2418	2195.2007	IAV MS5	405	A549 IFNLR KO (new)	6h	rep2
2419	2557.6035	IAV MS5	405	A549 IFNLR KO (new)	6h	rep2
2420	2986.7021	IAV MS5	405	A549 IFNLR KO (new)	6h	rep2
2421	2266.3127	IAV MS5	405	A549 IFNLR KO (new)	6h	rep2
2422	2359.284	IAV MS5	405	A549 IFNLR KO (new)	6h	rep2
2423	2425.4136	IAV MS5	405	A549 IFNLR KO (new)	6h	rep2
2424	2547.7793	IAV MS5	405	A549 IFNLR KO (new)	6h	rep2
2425	2253.994	IAV MS5	405	A549 IFNLR KO (new)	6h	rep2
2426	2264.9592	IAV MS5	405	A549 IFNLR KO (new)	6h	rep2
2427	2496.1453	IAV MS5	405	A549 IFNLR KO (new)	6h	rep2
2428	2145.2166	IAV MS5	405	A549 IFNLR KO (new)	6h	rep2
2429	2125.183	IAV MS5	405	A549 IFNLR KO (new)	6h	rep2
2430	2236.1506	IAV MS5	405	A549 IFNLR KO (new)	6h	rep2
2431	2478.5642	IAV MS5	405	A549 IFNLR KO (new)	6h	rep2
2432	2452.343	IAV MS5	405	A549 IFNLR KO (new)	6h	rep2
2433	2313.436	IAV MS5	405	A549 IFNLR KO (new)	6h	rep2
2434	2299.6028	IAV MS5	405	A549 IFNLR KO (new)	6h	rep2
2435	2382.2183	IAV MS5	405	A549 IFNLR KO (new)	6h	rep2
2436	2513.856	IAV MS5	405	A549 IFNLR KO (new)	6h	rep2
2437	2528.2852	IAV MS5	405	A549 IFNLR KO (new)	6h	rep2
2438	2474.4065	IAV MS5	405	A549 IFNLR KO (new)	6h	rep2
2439	2413.8672	IAV MS5	405	A549 IFNLR KO (new)	6h	rep2
2440	2389.3792	IAV MS5	405	A549 IFNLR KO (new)	6h	rep2
2441	2208.673	IAV MS5	405	A549 IFNLR KO (new)	6h	rep2
2442	2984.982	IAV MS5	405	A549 IFNLR KO (new)	6h	rep2
2443	2353.6272	IAV MS5	405	A549 IFNLR KO (new)	6h	rep2
2444	2251.9727	IAV MS5	405	A549 IFNLR KO (new)	6h	rep2
2445	2249.517	IAV MS5	405	A549 IFNLR KO (new)	6h	rep2
2446	2485.7659	IAV MS5	405	A549 IFNLR KO (new)	6h	rep2
2447	2270.1367	IAV MS5	405	A549 IFNLR KO (new)	6h	rep2
2448	2290.7214	IAV MS5	405	A549 IFNLR KO (new)	6h	rep2
2449	2456.3801	IAV MS5	405	A549 IFNLR KO (new)	6h	rep2
2450	2639.69	IAV MS5	405	A549 IFNLR KO (new)	6h	rep2
2451	2285.463	IAV MS5	405	A549 IFNLR KO (new)	6h	rep2
2452	2307.7163	IAV MS5	405	A549 IFNLR KO (new)	6h	rep2
2453	2289.1873	IAV MS5	405	A549 IFNLR KO (new)	6h	rep2
2454	2338.5662	IAV MS5	405	A549 IFNLR KO (new)	6h	rep2
2455	2540.1855	IAV MS5	405	A549 IFNLR KO (new)	6h	rep2
2456	2673.3103	IAV MS5	405	A549 IFNLR KO (new)	6h	rep2
2457	2106.18	IAV MS5	405	A549 IFNLR KO (new)	6h	rep2
2458	1936.3708	IAV MS5	405	A549 IFNLR KO (new)	6h	rep2
2459	2366.283	IAV MS5	405	A549 IFNLR KO (new)	6h	rep2
2460	2472.8918	IAV MS5	405	A549 IFNLR KO (new)	6h	rep2
2461	2616.6392	IAV MS5	405	A549 IFNLR KO (new)	6h	rep2
2462	2304.6672	IAV MS5	405	A549 IFNLR KO (new)	6h	rep2
2463	2305.0325	IAV MS5	405	A549 IFNLR KO (new)	6h	rep2
2464	2206.0044	IAV MS5	405	A549 IFNLR KO (new)	6h	rep2
2465	2441.4863	IAV MS5	405	A549 IFNLR KO (new)	6h	rep2
2466	2212.9604	IAV MS5	405	A549 IFNLR KO (new)	6h	rep2
2467	2345.8203	IAV MS5	405	A549 IFNLR KO (new)	6h	rep2
2468	2381.3567	IAV MS5	405	A549 IFNLR KO (new)	6h	rep2
2469	2042.5	IAV MS5	405	A549 IFNLR KO (new)	6h	rep2
2470	2168.9539	IAV MS5	405	A549 IFNLR KO (new)	6h	rep2
2471	2122.818	IAV MS5	405	A549 IFNLR KO (new)	6h	rep2
2472	2698.8987	IAV MS5	405	A549 IFNLR KO (new)	6h	rep2
2473	2524.9922	IAV MS5	405	A549 IFNLR KO (new)	6h	rep2
2474	2342.4233	IAV MS5	405	A549 IFNLR KO (new)	6h	rep2
2475	2473.074	IAV MS5	405	A549 IFNLR KO (new)	6h	rep2
2476	2654.766	IAV MS5	405	A549 IFNLR KO (new)	6h	rep2
2477	2150.108	IAV MS5	405	A549 IFNLR KO (new)	6h	rep2
2478	2301.6125	IAV MS5	405	A549 IFNLR KO (new)	6h	rep2
2479	2316.7366	IAV MS5	405	A549 IFNLR KO (new)	6h	rep2
2480	2361.6838	IAV MS5	405	A549 IFNLR KO (new)	6h	rep2
2481	2699.8616	IAV MS5	405	A549 IFNLR KO (new)	6h	rep2
2482	2563.2783	IAV MS5	405	A549 IFNLR KO (new)	6h	rep2
2483	2370.538	IAV MS5	405	A549 IFNLR KO (new)	6h	rep2
2484	2624.6	IAV MS5	405	A549 IFNLR KO (new)	6h	rep2
2485	2307.2883	IAV MS5	405	A549 IFNLR KO (new)	6h	rep2
2486	2477.6814	IAV MS5	405	A549 IFNLR KO (new)	6h	rep2
2487	2564.6746	IAV MS5	405	A549 IFNLR KO (new)	6h	rep2
2488	2489.6118	IAV MS5	405	A549 IFNLR KO (new)	6h	rep2
2489	2345.385	IAV MS5	405	A549 IFNLR KO (new)	6h	rep2
2490	2202.2395	IAV MS5	405	A549 IFNLR KO (new)	6h	rep2
2491	2625.0156	IAV MS5	405	A549 IFNLR KO (new)	6h	rep2
2492	2290.0283	IAV MS5	405	A549 IFNLR KO (new)	6h	rep2
2493	2489.452	IAV MS5	405	A549 IFNLR KO (new)	6h	rep2
2494	2326.3933	IAV MS5	405	A549 IFNLR KO (new)	6h	rep2
2495	3066.5745	IAV MS5	405	A549 IFNLR KO (new)	6h	rep2
2496	2309.5786	IAV MS5	405	A549 IFNLR KO (new)	6h	rep2
2497	2246.6206	IAV MS5	405	A549 IFNLR KO (new)	6h	rep2
2498	2610.9773	IAV MS5	405	A549 IFNLR KO (new)	6h	rep2
2499	2278.8572	IAV MS5	405	A549 IFNLR KO (new)	6h	rep2
2500	2274.872	IAV MS5	405	A549 IFNLR KO (new)	6h	rep2
2501	2373.188	IAV MS5	405	A549 IFNLR KO (new)	6h	rep2
2502	2435.7632	IAV MS5	405	A549 IFNLR KO (new)	6h	rep2
2503	2336.067	IAV MS5	405	A549 IFNLR KO (new)	6h	rep2
2504	2350.2534	IAV MS5	405	A549 IFNLR KO (new)	6h	rep2
2505	2214.111	IAV MS5	405	A549 IFNLR KO (new)	6h	rep2
2506	2240.029	IAV MS5	405	A549 IFNLR KO (new)	6h	rep2
2507	2609.0754	IAV MS5	405	A549 IFNLR KO (new)	6h	rep2
2508	2736.618	IAV MS5	405	A549 IFNLR KO (new)	6h	rep2
2509	2471.2117	IAV MS5	405	A549 IFNLR KO (new)	6h	rep2
2510	2249.4028	IAV MS5	405	A549 IFNLR KO (new)	6h	rep2
2511	2266.3533	IAV MS5	405	A549 IFNLR KO (new)	6h	rep2
2512	2277.162	IAV MS5	405	A549 IFNLR KO (new)	6h	rep2
2513	2707.4236	IAV MS5	405	A549 IFNLR KO (new)	6h	rep2
2514	9728.576	IAV MS5	405	A549 IFNLR KO (new)	6h	rep2
2515	2362.6555	IAV MS5	405	A549 IFNLR KO (new)	6h	rep2
2516	2709.6987	IAV MS5	405	A549 IFNLR KO (new)	6h	rep2
2517	2252.2798	IAV MS5	405	A549 IFNLR KO (new)	6h	rep2
2518	2587.024	IAV MS5	405	A549 IFNLR KO (new)	6h	rep2
2519	2156.2666	IAV MS5	405	A549 IFNLR KO (new)	6h	rep2
2520	2034.3754	IAV MS5	405	A549 IFNLR KO (new)	6h	rep2
2521	2586.664	IAV MS5	405	A549 IFNLR KO (new)	6h	rep2
2522	2081.923	IAV MS5	405	A549 IFNLR KO (new)	6h	rep2
2523	2353.181	IAV MS5	405	A549 IFNLR KO (new)	6h	rep2
2524	2316.117	IAV MS5	405	A549 IFNLR KO (new)	6h	rep2
2525	2512.3044	IAV MS5	405	A549 IFNLR KO (new)	6h	rep2
2526	2992.8796	IAV MS5	405	A549 IFNLR KO (new)	6h	rep2
2527	2684.063	IAV MS5	405	A549 IFNLR KO (new)	6h	rep2
2528	2444.9202	IAV MS5	405	A549 IFNLR KO (new)	6h	rep2
2529	2214.392	IAV MS5	405	A549 IFNLR KO (new)	6h	rep2
2530	2263.3127	IAV MS5	405	A549 IFNLR KO (new)	6h	rep2
2531	2076.239	IAV MS5	405	A549 IFNLR KO (new)	6h	rep2
2532	2299.9377	IAV MS5	405	A549 IFNLR KO (new)	6h	rep2
2533	2413.2463	IAV MS5	405	A549 IFNLR KO (new)	6h	rep2
2534	2084.5151	IAV MS5	405	A549 IFNLR KO (new)	6h	rep2
2535	2591.9448	IAV MS5	405	A549 IFNLR KO (new)	6h	rep2
2536	2184.1472	IAV MS5	405	A549 IFNLR KO (new)	6h	rep2
2537	2303.248	IAV MS5	405	A549 IFNLR KO (new)	6h	rep2
2538	2328.3027	IAV MS5	405	A549 IFNLR KO (new)	6h	rep2
2539	2596.8362	IAV MS5	405	A549 IFNLR KO (new)	6h	rep2
2540	2440.2766	IAV MS5	405	A549 IFNLR KO (new)	6h	rep2
2541	2154.0442	IAV MS5	405	A549 IFNLR KO (new)	6h	rep2
2542	2266.895	IAV MS5	405	A549 IFNLR KO (new)	6h	rep2
2543	2493.2349	IAV MS5	405	A549 IFNLR KO (new)	6h	rep2
2544	2494.2014	IAV MS5	405	A549 IFNLR KO (new)	6h	rep2
2545	2408.983	IAV MS5	405	A549 IFNLR KO (new)	6h	rep2
2546	2537.5757	IAV MS5	405	A549 IFNLR KO (new)	6h	rep2
2547	2535.8596	IAV MS5	405	A549 IFNLR KO (new)	6h	rep2
2548	2232.5078	IAV MS5	405	A549 IFNLR KO (new)	6h	rep2
2549	2200.749	IAV MS5	405	A549 IFNLR KO (new)	6h	rep2
2550	2221.1646	IAV MS5	405	A549 IFNLR KO (new)	6h	rep2
2551	2284.6624	IAV MS5	405	A549 IFNLR KO (new)	6h	rep2
2552	2506.2295	IAV MS5	405	A549 IFNLR KO (new)	6h	rep2
2553	2286.9153	IAV MS5	405	A549 IFNLR KO (new)	6h	rep2
2554	2291.7046	IAV MS5	405	A549 IFNLR KO (new)	6h	rep2
2555	2765.021	IAV MS5	405	A549 IFNLR KO (new)	6h	rep2
2556	2170.696	IAV MS5	405	A549 IFNLR KO (new)	6h	rep2
2557	2165.7373	IAV MS5	405	A549 IFNLR KO (new)	6h	rep2
2558	2283.6113	IAV MS5	405	A549 IFNLR KO (new)	6h	rep2
2559	2324.2114	IAV MS5	405	A549 IFNLR KO (new)	6h	rep2
2560	2617.019	IAV MS5	405	A549 IFNLR KO (new)	6h	rep2
2561	2440.814	IAV MS5	405	A549 IFNLR KO (new)	6h	rep2
2562	2361.2556	IAV MS5	405	A549 IFNLR KO (new)	6h	rep2
2563	9849.021	IAV MS5	405	A549 IFNLR KO (new)	6h	rep2
2564	2475.9338	IAV MS5	405	A549 IFNLR KO (new)	6h	rep2
2565	2431.105	IAV MS5	405	A549 IFNLR KO (new)	6h	rep2
2566	2197.3413	IAV MS5	405	A549 IFNLR KO (new)	6h	rep2
2567	2743.1475	IAV MS5	405	A549 IFNLR KO (new)	6h	rep2
2568	2334.5615	IAV MS5	405	A549 IFNLR KO (new)	6h	rep2
2569	2355.4385	IAV MS5	405	A549 IFNLR KO (new)	6h	rep2
2570	2536.7622	IAV MS5	405	A549 IFNLR KO (new)	6h	rep2
2571	2256.1257	IAV MS5	405	A549 IFNLR KO (new)	6h	rep2
2572	2810.422	IAV MS5	405	A549 IFNLR KO (new)	6h	rep2
2573	2544.6606	IAV MS5	405	A549 IFNLR KO (new)	6h	rep2
2574	2393.5896	IAV MS5	405	A549 IFNLR KO (new)	6h	rep2
2575	2240.1582	IAV MS5	405	A549 IFNLR KO (new)	6h	rep2
2576	2418.846	IAV MS5	405	A549 IFNLR KO (new)	6h	rep2
2577	2136.5625	IAV MS5	405	A549 IFNLR KO (new)	6h	rep2
2578	2387.7375	IAV MS5	405	A549 IFNLR KO (new)	6h	rep2
2579	2488.3528	IAV MS5	405	A549 IFNLR KO (new)	6h	rep2
2580	2317.2048	IAV MS5	405	A549 IFNLR KO (new)	6h	rep2
2581	2266.1746	IAV MS5	405	A549 IFNLR KO (new)	6h	rep2
2582	2404.803	IAV MS5	405	A549 IFNLR KO (new)	6h	rep2
2583	2249.6965	IAV MS5	405	A549 IFNLR KO (new)	6h	rep2
2584	2279.1895	IAV MS5	405	A549 IFNLR KO (new)	6h	rep2
2585	2473.8286	IAV MS5	405	A549 IFNLR KO (new)	6h	rep2
2586	2218.9875	IAV MS5	405	A549 IFNLR KO (new)	6h	rep2
2587	2279.4192	IAV MS5	405	A549 IFNLR KO (new)	6h	rep2
2588	2497.4944	IAV MS5	405	A549 IFNLR KO (new)	6h	rep2
2589	2307.6191	IAV MS5	405	A549 IFNLR KO (new)	6h	rep2
2590	2379.9888	IAV MS5	405	A549 IFNLR KO (new)	6h	rep2
2591	2405.5183	IAV MS5	405	A549 IFNLR KO (new)	6h	rep2
2592	2378.996	IAV MS5	405	A549 IFNLR KO (new)	6h	rep2
2593	2246.589	IAV MS5	405	A549 IFNLR KO (new)	6h	rep2
2594	2113.9204	IAV MS5	405	A549 IFNLR KO (new)	6h	rep2
2595	2968.431	IAV MS5	405	A549 IFNLR KO (new)	6h	rep2
2596	2587.1763	IAV MS5	405	A549 IFNLR KO (new)	6h	rep2
2597	2066.7295	IAV MS5	405	A549 IFNLR KO (new)	6h	rep2
2598	2231.5242	IAV MS5	405	A549 IFNLR KO (new)	6h	rep2
2599	2228.0688	IAV MS5	405	A549 IFNLR KO (new)	6h	rep2
2600	2471.056	IAV MS5	405	A549 IFNLR KO (new)	6h	rep2
2601	2156.4011	IAV MS5	405	A549 IFNLR KO (new)	6h	rep2
2602	2326.6453	IAV MS5	405	A549 IFNLR KO (new)	6h	rep2
2603	2426.9438	IAV MS5	405	A549 IFNLR KO (new)	6h	rep2
2604	2277.086	IAV MS5	405	A549 IFNLR KO (new)	6h	rep2
2605	2764.7478	IAV MS5	405	A549 IFNLR KO (new)	6h	rep2
2606	2673.7341	IAV MS5	405	A549 IFNLR KO (new)	6h	rep2
2607	2238.394	IAV MS5	405	A549 IFNLR KO (new)	6h	rep2
2608	2243.144	IAV MS5	405	A549 IFNLR KO (new)	6h	rep2
2609	2342.2441	IAV MS5	405	A549 IFNLR KO (new)	6h	rep2
2610	2514.934	IAV MS5	405	A549 IFNLR KO (new)	6h	rep2
2611	2345.851	IAV MS5	405	A549 IFNLR KO (new)	6h	rep2
2612	2748.28	IAV MS5	405	A549 IFNLR KO (new)	6h	rep2
2613	2558.166	IAV MS5	405	A549 IFNLR KO (new)	6h	rep2
2614	2421.1953	IAV MS5	405	A549 IFNLR KO (new)	6h	rep2
2615	2633.747	IAV MS5	405	A549 IFNLR KO (new)	6h	rep2
2616	2405.4285	IAV MS5	405	A549 IFNLR KO (new)	6h	rep2
2617	2370.5708	IAV MS5	405	A549 IFNLR KO (new)	6h	rep2
2618	2336.4321	IAV MS5	405	A549 IFNLR KO (new)	6h	rep2
2619	2664.1077	IAV MS5	405	A549 IFNLR KO (new)	6h	rep2
2620	2156.1118	IAV MS5	405	A549 IFNLR KO (new)	6h	rep2
2621	2312.5728	IAV MS5	405	A549 IFNLR KO (new)	6h	rep2
2622	2148.8262	IAV MS5	405	A549 IFNLR KO (new)	6h	rep2
2623	2741.519	IAV MS5	405	A549 IFNLR KO (new)	6h	rep2
2624	2208.735	IAV MS5	405	A549 IFNLR KO (new)	6h	rep2
2625	2270.899	IAV MS5	405	A549 IFNLR KO (new)	6h	rep2
2626	2298.819	IAV MS5	405	A549 IFNLR KO (new)	6h	rep2
2627	2707.8357	IAV MS5	405	A549 IFNLR KO (new)	6h	rep2
2628	2276.4568	IAV MS5	405	A549 IFNLR KO (new)	6h	rep2
2629	2255.1682	IAV MS5	405	A549 IFNLR KO (new)	6h	rep2
2630	2436.1072	IAV MS5	405	A549 IFNLR KO (new)	6h	rep2
2631	2317.1033	IAV MS5	405	A549 IFNLR KO (new)	6h	rep2
2632	2242.2795	IAV MS5	405	A549 IFNLR KO (new)	6h	rep2
2633	2210.104	IAV MS5	405	A549 IFNLR KO (new)	6h	rep2
2634	2148.3604	IAV MS5	405	A549 IFNLR KO (new)	6h	rep2
2635	2297.4126	IAV MS5	405	A549 IFNLR KO (new)	6h	rep2
2636	2616.9905	IAV MS5	405	A549 IFNLR KO (new)	6h	rep2
2637	2285.6326	IAV MS5	405	A549 IFNLR KO (new)	6h	rep2
2638	2192.9592	IAV MS5	405	A549 IFNLR KO (new)	6h	rep2
2639	2286.5283	IAV MS5	405	A549 IFNLR KO (new)	6h	rep2
2640	2521.7083	IAV MS5	405	A549 IFNLR KO (new)	6h	rep2
2641	2448.0376	IAV MS5	405	A549 IFNLR KO (new)	6h	rep2
2642	2688.0054	IAV MS5	405	A549 IFNLR KO (new)	6h	rep2
2643	2307.0256	IAV MS5	405	A549 IFNLR KO (new)	6h	rep2
2644	2036.3088	IAV MS5	405	A549 IFNLR KO (new)	6h	rep2
2645	2629.1074	IAV MS5	405	A549 IFNLR KO (new)	6h	rep2
2646	2320.379	IAV MS5	405	A549 IFNLR KO (new)	6h	rep2
2647	2586.9634	IAV MS5	405	A549 IFNLR KO (new)	6h	rep2
2648	2277.2876	IAV MS5	405	A549 IFNLR KO (new)	6h	rep2
2649	2476.2585	IAV MS5	405	A549 IFNLR KO (new)	6h	rep2
2650	2195.2058	IAV MS5	405	A549 IFNLR KO (new)	6h	rep2
2651	2710.8062	IAV MS5	405	A549 IFNLR KO (new)	6h	rep2
2652	2240.9854	IAV MS5	405	A549 IFNLR KO (new)	6h	rep2
2653	2594.2761	IAV MS5	405	A549 IFNLR KO (new)	6h	rep2
2654	2077.8564	IAV MS5	405	A549 IFNLR KO (new)	6h	rep2
2655	2436.4888	IAV MS5	405	A549 IFNLR KO (new)	6h	rep2
2656	2435.7002	IAV MS5	405	A549 IFNLR KO (new)	6h	rep2
2657	2567.479	IAV MS5	405	A549 IFNLR KO (new)	6h	rep2
2658	2340.7847	IAV MS5	405	A549 IFNLR KO (new)	6h	rep2
2659	2252.696	IAV MS5	405	A549 IFNLR KO (new)	6h	rep2
2660	2642.2603	IAV MS5	405	A549 IFNLR KO (new)	6h	rep2
2661	2491.1167	IAV MS5	405	A549 IFNLR KO (new)	6h	rep2
2662	2344.2014	IAV MS5	405	A549 IFNLR KO (new)	6h	rep2
2663	3255.4949	IAV MS5	405	A549 IFNLR KO (new)	6h	rep2
2664	2816.1743	IAV MS5	405	A549 IFNLR KO (new)	6h	rep2
2665	2381.656	IAV MS5	405	A549 IFNLR KO (new)	6h	rep2
2666	2363.319	IAV MS5	405	A549 IFNLR KO (new)	6h	rep2
2667	1994.98	IAV MS5	405	A549 IFNLR KO (new)	6h	rep2
2668	2356.231	IAV MS5	405	A549 IFNLR KO (new)	6h	rep2
2669	2377.5686	IAV MS5	405	A549 IFNLR KO (new)	6h	rep2
2670	2752.6077	IAV MS5	405	A549 IFNLR KO (new)	6h	rep2
2671	2404.0442	IAV MS5	405	A549 IFNLR KO (new)	6h	rep2
2672	2186	IAV MS5	405	A549 IFNLR KO (new)	6h	rep2
2673	2578.4453	IAV MS5	405	A549 IFNLR KO (new)	6h	rep2
2674	2354.4355	IAV MS5	405	A549 IFNLR KO (new)	6h	rep2
2675	2097.343	IAV MS5	405	A549 IFNLR KO (new)	6h	rep2
2676	2304.2808	IAV MS5	405	A549 IFNLR KO (new)	6h	rep2
2677	2583.0347	IAV MS5	405	A549 IFNLR KO (new)	6h	rep2
2678	2432.0771	IAV MS5	405	A549 IFNLR KO (new)	6h	rep2
2679	2750.4685	IAV MS5	405	A549 IFNLR KO (new)	6h	rep2
2680	2120.4468	IAV MS5	405	A549 IFNLR KO (new)	6h	rep2
2681	2291.3123	IAV MS5	405	A549 IFNLR KO (new)	6h	rep2
2682	2877.2412	IAV MS5	405	A549 IFNLR KO (new)	6h	rep2
2683	2051.269	IAV MS5	405	A549 IFNLR KO (new)	6h	rep2
2684	2457.7668	IAV MS5	405	A549 IFNLR KO (new)	6h	rep2
2685	2444.6265	IAV MS5	405	A549 IFNLR KO (new)	6h	rep2
2686	2416.1726	IAV MS5	405	A549 IFNLR KO (new)	6h	rep2
2687	2379.0864	IAV MS5	405	A549 IFNLR KO (new)	6h	rep2
2688	2331.1091	IAV MS5	405	A549 IFNLR KO (new)	6h	rep2
2689	2701.0576	IAV MS5	405	A549 IFNLR KO (new)	6h	rep2
2690	2224.7478	IAV MS5	405	A549 IFNLR KO (new)	6h	rep2
2691	2500.4714	IAV MS5	405	A549 IFNLR KO (new)	6h	rep2
2692	2370.0215	IAV MS5	405	A549 IFNLR KO (new)	6h	rep2
2693	2288.0823	IAV MS5	405	A549 IFNLR KO (new)	6h	rep2
2694	2453.1626	IAV MS5	405	A549 IFNLR KO (new)	6h	rep2
2695	2640.7822	IAV MS5	405	A549 IFNLR KO (new)	6h	rep2
2696	2296.3665	IAV MS5	405	A549 IFNLR KO (new)	6h	rep2
2697	2131.5276	IAV MS5	405	A549 IFNLR KO (new)	6h	rep2
2698	2488.6577	IAV MS5	405	A549 IFNLR KO (new)	6h	rep2
2699	2219.87	IAV MS5	405	A549 IFNLR KO (new)	6h	rep2
2700	2334.015	IAV MS5	405	A549 IFNLR KO (new)	6h	rep2
2701	2296.828	IAV MS5	405	A549 IFNLR KO (new)	6h	rep2
2702	2518.7603	IAV MS5	405	A549 IFNLR KO (new)	6h	rep2
2703	2558.5312	IAV MS5	405	A549 IFNLR KO (new)	6h	rep2
2704	2713.2632	IAV MS5	405	A549 IFNLR KO (new)	6h	rep2
2705	2418.3843	IAV MS5	405	A549 IFNLR KO (new)	6h	rep2
2706	2180.5618	IAV MS5	405	A549 IFNLR KO (new)	6h	rep2
2707	2222.8262	IAV MS5	405	A549 IFNLR KO (new)	6h	rep2
2708	2399.3708	IAV MS5	405	A549 IFNLR KO (new)	6h	rep2
2709	2585.873	IAV MS5	405	A549 IFNLR KO (new)	6h	rep2
2710	2421.303	IAV MS5	405	A549 IFNLR KO (new)	6h	rep2
2711	2461.6365	IAV MS5	405	A549 IFNLR KO (new)	6h	rep2
2712	2247.659	IAV MS5	405	A549 IFNLR KO (new)	6h	rep2
2713	2387.8499	IAV MS5	405	A549 IFNLR KO (new)	6h	rep2
2714	2288.2966	IAV MS5	405	A549 IFNLR KO (new)	6h	rep2
2715	2442.4622	IAV MS5	405	A549 IFNLR KO (new)	6h	rep2
2716	2188.2544	IAV MS5	405	A549 IFNLR KO (new)	6h	rep2
2717	2230.4333	IAV MS5	405	A549 IFNLR KO (new)	6h	rep2
2718	2194.6917	IAV MS5	405	A549 IFNLR KO (new)	6h	rep2
2719	2320.3926	IAV MS5	405	A549 IFNLR KO (new)	6h	rep2
2720	2351.5647	IAV MS5	405	A549 IFNLR KO (new)	6h	rep2
2721	2081.1787	IAV MS5	405	A549 IFNLR KO (new)	6h	rep2
2722	2317.6565	IAV MS5	405	A549 IFNLR KO (new)	6h	rep2
2723	2514.9258	IAV MS5	405	A549 IFNLR KO (new)	6h	rep2
2724	2131.7827	IAV MS5	405	A549 IFNLR KO (new)	6h	rep2
2725	2144.2466	IAV MS5	405	A549 IFNLR KO (new)	6h	rep2
2726	2394.235	IAV MS5	405	A549 IFNLR KO (new)	6h	rep2
2727	2412.9353	IAV MS5	405	A549 IFNLR KO (new)	6h	rep2
2728	2250.8267	IAV MS5	405	A549 IFNLR KO (new)	6h	rep2
2729	2317.9448	IAV MS5	405	A549 IFNLR KO (new)	6h	rep2
2730	2852.4312	IAV MS5	405	A549 IFNLR KO (new)	6h	rep2
2731	2933.196	IAV MS5	405	A549 IFNLR KO (new)	6h	rep2
2732	2713.454	IAV MS5	405	A549 IFNLR KO (new)	6h	rep2
2733	2401.3955	IAV MS5	405	A549 IFNLR KO (new)	6h	rep2
2734	2482.9395	IAV MS5	405	A549 IFNLR KO (new)	6h	rep2
2735	2288.881	IAV MS5	405	A549 IFNLR KO (new)	6h	rep2
2736	2061.2314	IAV MS5	405	A549 IFNLR KO (new)	6h	rep2
2737	2317.503	IAV MS5	405	A549 IFNLR KO (new)	6h	rep2
2738	2308.029	IAV MS5	405	A549 IFNLR KO (new)	6h	rep2
2739	2261.303	IAV MS5	405	A549 IFNLR KO (new)	6h	rep2
2740	2107.6794	IAV MS5	405	A549 IFNLR KO (new)	6h	rep2
2741	2297.8174	IAV MS5	405	A549 IFNLR KO (new)	6h	rep2
2742	2300.222	IAV MS5	405	A549 IFNLR KO (new)	6h	rep2
2743	2513.6511	IAV MS5	405	A549 IFNLR KO (new)	6h	rep2
2744	2377.07	IAV MS5	405	A549 IFNLR KO (new)	6h	rep2
2745	2305.0342	IAV MS5	405	A549 IFNLR KO (new)	6h	rep2
2746	2201.3745	IAV MS5	405	A549 IFNLR KO (new)	6h	rep2
2747	2422.2769	IAV MS5	405	A549 IFNLR KO (new)	6h	rep2
2748	2304.9258	IAV MS5	405	A549 IFNLR KO (new)	6h	rep2
2749	2184.22	IAV MS5	405	A549 IFNLR KO (new)	6h	rep2
2750	2475.9688	IAV MS5	405	A549 IFNLR KO (new)	6h	rep2
2751	2101.4512	IAV MS5	405	A549 IFNLR KO (new)	6h	rep2
2752	2426.8792	IAV MS5	405	A549 IFNLR KO (new)	6h	rep2
2753	2324.3677	IAV MS5	405	A549 IFNLR KO (new)	6h	rep2
2754	2033.591	IAV MS5	405	A549 IFNLR KO (new)	6h	rep2
2755	2345.3862	IAV MS5	405	A549 IFNLR KO (new)	6h	rep2
2756	2488.5303	IAV MS5	405	A549 IFNLR KO (new)	6h	rep2
2757	2440.0688	IAV MS5	405	A549 IFNLR KO (new)	6h	rep2
2758	2606.232	IAV MS5	405	A549 IFNLR KO (new)	6h	rep2
2759	2345.557	IAV MS5	405	A549 IFNLR KO (new)	6h	rep2
2760	2331.7427	IAV MS5	405	A549 IFNLR KO (new)	6h	rep2
2761	2225.0964	IAV MS5	405	A549 IFNLR KO (new)	6h	rep2
2762	2159.1646	IAV MS5	405	A549 IFNLR KO (new)	6h	rep2
2763	2487.76	IAV MS5	405	A549 IFNLR KO (new)	6h	rep2
2764	2592.4558	IAV MS5	405	A549 IFNLR KO (new)	6h	rep2
2765	2498.8052	IAV MS5	405	A549 IFNLR KO (new)	6h	rep2
2766	2455.0781	IAV MS5	405	A549 IFNLR KO (new)	6h	rep2
2767	2569.2986	IAV MS5	405	A549 IFNLR KO (new)	6h	rep2
2768	2708.9668	IAV MS5	405	A549 IFNLR KO (new)	6h	rep2
2769	2512.2356	IAV MS5	405	A549 IFNLR KO (new)	6h	rep2
2770	2237.3752	IAV MS5	405	A549 IFNLR KO (new)	6h	rep2
2771	2389.581	IAV MS5	405	A549 IFNLR KO (new)	6h	rep2
2772	2237.0464	IAV MS5	405	A549 IFNLR KO (new)	6h	rep2
2773	2060.1272	IAV MS5	405	A549 IFNLR KO (new)	6h	rep2
2774	2228.084	IAV MS5	405	A549 IFNLR KO (new)	6h	rep2
2775	2375.3782	IAV MS5	405	A549 IFNLR KO (new)	6h	rep2
2776	2437.089	IAV MS5	405	A549 IFNLR KO (new)	6h	rep2
2777	2970.736	IAV MS5	405	A549 IFNLR KO (new)	6h	rep2
2778	2460.3728	IAV MS5	405	A549 IFNLR KO (new)	6h	rep2
2779	2320.73	IAV MS5	405	A549 IFNLR KO (new)	6h	rep2
2780	2180.5828	IAV MS5	405	A549 IFNLR KO (new)	6h	rep2
2781	2546.8647	IAV MS5	405	A549 IFNLR KO (new)	6h	rep2
2782	2492.0989	IAV MS5	405	A549 IFNLR KO (new)	6h	rep2
2783	2227.9248	IAV MS5	405	A549 IFNLR KO (new)	6h	rep2
2784	2220.215	IAV MS5	405	A549 IFNLR KO (new)	6h	rep2
2785	2405.0195	IAV MS5	405	A549 IFNLR KO (new)	6h	rep2
2786	2679.666	IAV MS5	405	A549 IFNLR KO (new)	6h	rep2
2787	2425.6978	IAV MS5	405	A549 IFNLR KO (new)	6h	rep2
2788	2199.619	IAV MS5	405	A549 IFNLR KO (new)	6h	rep2
2789	2169.3892	IAV MS5	405	A549 IFNLR KO (new)	6h	rep2
2790	2135.2812	IAV MS5	405	A549 IFNLR KO (new)	6h	rep2
2791	2497.9856	IAV MS5	405	A549 IFNLR KO (new)	6h	rep2
2792	2994.9495	IAV MS5	405	A549 IFNLR KO (new)	6h	rep2
2793	2526.287	IAV MS5	405	A549 IFNLR KO (new)	6h	rep2
2794	2858.7717	IAV MS5	405	A549 IFNLR KO (new)	6h	rep2
2795	2099.761	IAV MS5	405	A549 IFNLR KO (new)	6h	rep2
2796	2314.0332	IAV MS5	405	A549 IFNLR KO (new)	6h	rep2
2797	2609.6987	IAV MS5	405	A549 IFNLR KO (new)	6h	rep2
2798	2346.1123	IAV MS5	405	A549 IFNLR KO (new)	6h	rep2
2799	2402.1594	IAV MS5	405	A549 IFNLR KO (new)	6h	rep2
2800	2426.5125	IAV MS5	405	A549 IFNLR KO (new)	6h	rep2
2801	2308.874	IAV MS5	405	A549 IFNLR KO (new)	6h	rep2
2802	2139.994	IAV MS5	405	A549 IFNLR KO (new)	6h	rep2
2803	2338.314	IAV MS5	405	A549 IFNLR KO (new)	6h	rep2
2804	2232.121	IAV MS5	405	A549 IFNLR KO (new)	6h	rep2
2805	2765.8035	IAV MS5	405	A549 IFNLR KO (new)	6h	rep2
2806	2331.1667	IAV MS5	405	A549 IFNLR KO (new)	6h	rep2
2807	2958.595	IAV MS5	405	A549 IFNLR KO (new)	6h	rep2
2808	2153.5417	IAV MS5	405	A549 IFNLR KO (new)	6h	rep2
2809	2524.3784	IAV MS5	405	A549 IFNLR KO (new)	6h	rep2
2810	2750.1997	IAV MS5	405	A549 IFNLR KO (new)	6h	rep2
2811	2277.8125	IAV MS5	405	A549 IFNLR KO (new)	6h	rep2
2812	2307.9448	IAV MS5	405	A549 IFNLR KO (new)	6h	rep2
2813	2407.88	IAV MS5	405	A549 IFNLR KO (new)	6h	rep2
2814	2524.4856	IAV MS5	405	A549 IFNLR KO (new)	6h	rep2
2815	2475.0078	IAV MS5	405	A549 IFNLR KO (new)	6h	rep2
2816	2552.7454	IAV MS5	405	A549 IFNLR KO (new)	6h	rep2
2817	2461.1501	IAV MS5	405	A549 IFNLR KO (new)	6h	rep2
2818	2090.1235	IAV MS5	405	A549 IFNLR KO (new)	6h	rep2
2819	2661.5762	IAV MS5	405	A549 IFNLR KO (new)	6h	rep2
2820	2598.122	IAV MS5	405	A549 IFNLR KO (new)	6h	rep2
2821	2259.0642	IAV MS5	405	A549 IFNLR KO (new)	6h	rep2
2822	2097.2708	IAV MS5	405	A549 IFNLR KO (new)	6h	rep2
2823	2059.704	IAV MS5	405	A549 IFNLR KO (new)	6h	rep2
2824	2208.2156	IAV MS5	405	A549 IFNLR KO (new)	6h	rep2
2825	2561.3054	IAV MS5	405	A549 IFNLR KO (new)	6h	rep2
2826	2526.1018	IAV MS5	405	A549 IFNLR KO (new)	6h	rep2
2827	2514.8655	IAV MS5	405	A549 IFNLR KO (new)	6h	rep2
2828	2447.982	IAV MS5	405	A549 IFNLR KO (new)	6h	rep2
2829	2457.8945	IAV MS5	405	A549 IFNLR KO (new)	6h	rep2
2830	2345.7932	IAV MS5	405	A549 IFNLR KO (new)	6h	rep2
2831	2446.9062	IAV MS5	405	A549 IFNLR KO (new)	6h	rep2
2832	2597.3206	IAV MS5	405	A549 IFNLR KO (new)	6h	rep2
2833	2402.1257	IAV MS5	405	A549 IFNLR KO (new)	6h	rep2
2834	2135.1367	IAV MS5	405	A549 IFNLR KO (new)	6h	rep2
2835	2686.2615	IAV MS5	405	A549 IFNLR KO (new)	6h	rep2
2836	2611.261	IAV MS5	405	A549 IFNLR KO (new)	6h	rep2
2837	2513.6255	IAV MS5	405	A549 IFNLR KO (new)	6h	rep2
2838	2352.843	IAV MS5	405	A549 IFNLR KO (new)	6h	rep2
2839	2464.3145	IAV MS5	405	A549 IFNLR KO (new)	6h	rep2
2840	2504.4148	IAV MS5	405	A549 IFNLR KO (new)	6h	rep2
2841	2968.066	IAV MS5	405	A549 IFNLR KO (new)	6h	rep2
2842	2188.2937	IAV MS5	405	A549 IFNLR KO (new)	6h	rep2
2843	2336.2744	IAV MS5	405	A549 IFNLR KO (new)	6h	rep2
2844	2376.9927	IAV MS5	405	A549 IFNLR KO (new)	6h	rep2
2845	2097.7336	IAV MS5	405	A549 IFNLR KO (new)	6h	rep2
2846	2383.8394	IAV MS5	405	A549 IFNLR KO (new)	6h	rep2
2847	2246.2925	IAV MS5	405	A549 IFNLR KO (new)	6h	rep2
2848	2574.9116	IAV MS5	405	A549 IFNLR KO (new)	6h	rep2
2849	2401.9958	IAV MS5	405	A549 IFNLR KO (new)	6h	rep2
2850	2064.0625	IAV MS5	405	A549 IFNLR KO (new)	6h	rep2
2851	2630.517	IAV MS5	405	A549 IFNLR KO (new)	6h	rep2
2852	2410.1616	IAV MS5	405	A549 IFNLR KO (new)	6h	rep2
2853	2871.396	IAV MS5	405	A549 IFNLR KO (new)	6h	rep2
2854	2669.1511	IAV MS5	405	A549 IFNLR KO (new)	6h	rep2
2855	2151.2427	IAV MS5	405	A549 IFNLR KO (new)	6h	rep2
2856	2606.041	IAV MS5	405	A549 IFNLR KO (new)	6h	rep2
2857	2088.5671	IAV MS5	405	A549 IFNLR KO (new)	6h	rep2
2858	2041.8824	IAV MS5	405	A549 IFNLR KO (new)	6h	rep2
2859	2291.4358	IAV MS5	405	A549 IFNLR KO (new)	6h	rep2
2860	2299.375	IAV MS5	405	A549 IFNLR KO (new)	6h	rep2
2861	2789.5996	IAV MS5	405	A549 IFNLR KO (new)	6h	rep2
2862	2925.801	IAV MS5	405	A549 IFNLR KO (new)	6h	rep2
2863	2149.3308	IAV MS5	405	A549 IFNLR KO (new)	6h	rep2
2864	2466.0952	IAV MS5	405	A549 IFNLR KO (new)	6h	rep2
2865	2773.1838	IAV MS5	405	A549 IFNLR KO (new)	6h	rep2
2866	2342.3594	IAV MS5	405	A549 IFNLR KO (new)	6h	rep2
2867	3507.7354	IAV MS5	405	A549 IFNLR KO (new)	6h	rep2
2868	2223.259	IAV MS5	405	A549 IFNLR KO (new)	6h	rep2
2869	2386.2495	IAV MS5	405	A549 IFNLR KO (new)	6h	rep2
2870	2192.5981	IAV MS5	405	A549 IFNLR KO (new)	6h	rep2
2871	2250.2178	IAV MS5	405	A549 IFNLR KO (new)	6h	rep2
2872	2707.1453	IAV MS5	405	A549 IFNLR KO (new)	6h	rep2
2873	2130.504	IAV MS5	405	A549 IFNLR KO (new)	6h	rep2
2874	2559.5845	IAV MS5	405	A549 IFNLR KO (new)	6h	rep2
2875	2316.3635	IAV MS5	405	A549 IFNLR KO (new)	6h	rep2
2876	2350.5393	IAV MS5	405	A549 IFNLR KO (new)	6h	rep2
2877	2609.9927	IAV MS5	405	A549 IFNLR KO (new)	6h	rep2
2878	2211.1086	IAV MS5	405	A549 IFNLR KO (new)	6h	rep2
2879	2841.0178	IAV MS5	405	A549 IFNLR KO (new)	6h	rep2
2880	2500.4314	IAV MS5	405	A549 IFNLR KO (new)	6h	rep2
2881	2357.5642	IAV MS5	405	A549 IFNLR KO (new)	6h	rep2
2882	2493.1257	IAV MS5	405	A549 IFNLR KO (new)	6h	rep2
2883	2277.8877	IAV MS5	405	A549 IFNLR KO (new)	6h	rep2
2884	2524.9326	IAV MS5	405	A549 IFNLR KO (new)	6h	rep2
2885	2539.1328	IAV MS5	405	A549 IFNLR KO (new)	6h	rep2
2886	2487.8958	IAV MS5	405	A549 IFNLR KO (new)	6h	rep2
2887	2569.4563	IAV MS5	405	A549 IFNLR KO (new)	6h	rep2
2888	2797.6768	IAV MS5	405	A549 IFNLR KO (new)	6h	rep2
2889	2352.6953	IAV MS5	405	A549 IFNLR KO (new)	6h	rep2
2890	2331.4712	IAV MS5	405	A549 IFNLR KO (new)	6h	rep2
2891	2302.233	IAV MS5	405	A549 IFNLR KO (new)	6h	rep2
2892	2264.101	IAV MS5	405	A549 IFNLR KO (new)	6h	rep2
2893	2629.6917	IAV MS5	405	A549 IFNLR KO (new)	6h	rep2
2894	2155.7686	IAV MS5	405	A549 IFNLR KO (new)	6h	rep2
2895	2364.1013	IAV MS5	405	A549 IFNLR KO (new)	6h	rep2
2896	2165.347	IAV MS5	405	A549 IFNLR KO (new)	6h	rep2
2897	2386.261	IAV MS5	405	A549 IFNLR KO (new)	6h	rep2
2898	2380.1345	IAV MS5	405	A549 IFNLR KO (new)	6h	rep2
2899	2379.2546	IAV MS5	405	A549 IFNLR KO (new)	6h	rep2
2900	2424.385	IAV MS5	405	A549 IFNLR KO (new)	6h	rep2
2901	2381.7056	IAV MS5	405	A549 IFNLR KO (new)	6h	rep2
2902	2703.6824	IAV MS5	405	A549 IFNLR KO (new)	6h	rep2
2903	2797.0874	IAV MS5	405	A549 IFNLR KO (new)	6h	rep2
2904	2468.1587	IAV MS5	405	A549 IFNLR KO (new)	6h	rep2
2905	2223.8127	IAV MS5	405	A549 IFNLR KO (new)	6h	rep2
2906	2167.1228	IAV MS5	405	A549 IFNLR KO (new)	6h	rep2
2907	2346.8726	IAV MS5	405	A549 IFNLR KO (new)	6h	rep2
2908	2405.5515	IAV MS5	405	A549 IFNLR KO (new)	6h	rep2
2909	2480.4077	IAV MS5	405	A549 IFNLR KO (new)	6h	rep2
2910	2237.3875	IAV MS5	405	A549 IFNLR KO (new)	6h	rep2
2911	2140.3384	IAV MS5	405	A549 IFNLR KO (new)	6h	rep2
2912	2358.743	IAV MS5	405	A549 IFNLR KO (new)	6h	rep2
2913	2431.1365	IAV MS5	405	A549 IFNLR KO (new)	6h	rep2
2914	2180.654	IAV MS5	405	A549 IFNLR KO (new)	6h	rep2
2915	2376.8457	IAV MS5	405	A549 IFNLR KO (new)	6h	rep2
2916	2481.7148	IAV MS5	405	A549 IFNLR KO (new)	6h	rep2
2917	2460.2852	IAV MS5	405	A549 IFNLR KO (new)	6h	rep2
2918	2562.187	IAV MS5	405	A549 IFNLR KO (new)	6h	rep2
2919	2385.2917	IAV MS5	405	A549 IFNLR KO (new)	6h	rep2
2920	2354.503	IAV MS5	405	A549 IFNLR KO (new)	6h	rep2
2921	2755.8403	IAV MS5	405	A549 IFNLR KO (new)	6h	rep2
2922	2586.298	IAV MS5	405	A549 IFNLR KO (new)	6h	rep2
2923	2114.2747	IAV MS5	405	A549 IFNLR KO (new)	6h	rep2
2924	2437.6616	IAV MS5	405	A549 IFNLR KO (new)	6h	rep2
2925	2109.8284	IAV MS5	405	A549 IFNLR KO (new)	6h	rep2
2926	2646.939	IAV MS5	405	A549 IFNLR KO (new)	6h	rep2
2927	2963.0232	IAV MS5	405	A549 IFNLR KO (new)	6h	rep2
2928	2192.8152	IAV MS5	405	A549 IFNLR KO (new)	6h	rep2
2929	2525.5063	IAV MS5	405	A549 IFNLR KO (new)	6h	rep2
2930	2173.8137	IAV MS5	405	A549 IFNLR KO (new)	6h	rep2
2931	2493.025	IAV MS5	405	A549 IFNLR KO (new)	6h	rep2
2932	2416.0947	IAV MS5	405	A549 IFNLR KO (new)	6h	rep2
2933	2545.9614	IAV MS5	405	A549 IFNLR KO (new)	6h	rep2
2934	2437.7937	IAV MS5	405	A549 IFNLR KO (new)	6h	rep2
2935	2071.6445	IAV MS5	405	A549 IFNLR KO (new)	6h	rep2
2936	2226.7952	IAV MS5	405	A549 IFNLR KO (new)	6h	rep2
2937	2579.3394	IAV MS5	405	A549 IFNLR KO (new)	6h	rep2
2938	2842.4585	IAV MS5	405	A549 IFNLR KO (new)	6h	rep2
2939	2884.0364	IAV MS5	405	A549 IFNLR KO (new)	6h	rep2
2940	2392.3171	IAV MS5	405	A549 IFNLR KO (new)	6h	rep2
2941	2074.5793	IAV MS5	405	A549 IFNLR KO (new)	6h	rep2
2942	1971	IAV MS5	405	A549 IFNLR KO (new)	6h	rep2
2943	2379.596	IAV MS5	405	A549 IFNLR KO (new)	6h	rep2
2944	2304.191	IAV MS5	405	A549 IFNLR KO (new)	6h	rep2
2945	2384.2773	IAV MS5	405	A549 IFNLR KO (new)	6h	rep2
2946	2390.2166	IAV MS5	405	A549 IFNLR KO (new)	6h	rep2
2947	2226.5325	IAV MS5	405	A549 IFNLR KO (new)	6h	rep2
2948	2627.511	IAV MS5	405	A549 IFNLR KO (new)	6h	rep2
2949	2438.2458	IAV MS5	405	A549 IFNLR KO (new)	6h	rep2
2950	2379.3328	IAV MS5	405	A549 IFNLR KO (new)	6h	rep2
2951	2210.0083	IAV MS5	405	A549 IFNLR KO (new)	6h	rep2
2952	2380.9336	IAV MS5	405	A549 IFNLR KO (new)	6h	rep2
2953	2373.685	IAV MS5	405	A549 IFNLR KO (new)	6h	rep2
2954	2238.357	IAV MS5	405	A549 IFNLR KO (new)	6h	rep2
2955	2140.9968	IAV MS5	405	A549 IFNLR KO (new)	6h	rep2
2956	2536.0537	IAV MS5	405	A549 IFNLR KO (new)	6h	rep2
2957	2414.4443	IAV MS5	405	A549 IFNLR KO (new)	6h	rep2
2958	2383.1501	IAV MS5	405	A549 IFNLR KO (new)	6h	rep2
2959	2132.6362	IAV MS5	405	A549 IFNLR KO (new)	6h	rep2
2960	2666.6667	IAV MS5	405	A549 IFNLR KO (new)	6h	rep2
2961	2522.107	IAV MS5	405	A549 IFNLR KO (new)	6h	rep2
2962	2240.7073	IAV MS5	405	A549 IFNLR KO (new)	6h	rep2
2963	3067.621	IAV MS5	405	A549 IFNLR KO (new)	6h	rep2
2964	2285.5625	IAV MS5	405	A549 IFNLR KO (new)	6h	rep2
2965	2193.3628	IAV MS5	405	A549 IFNLR KO (new)	6h	rep2
2966	2089.7275	IAV MS5	405	A549 IFNLR KO (new)	6h	rep2
2967	2320.22	IAV MS5	405	A549 IFNLR KO (new)	6h	rep2
2968	2555.9448	IAV MS5	405	A549 IFNLR KO (new)	6h	rep2
2969	2699.8733	IAV MS5	405	A549 IFNLR KO (new)	6h	rep2
2970	2302.3157	IAV MS5	405	A549 IFNLR KO (new)	6h	rep2
2971	2358.2903	IAV MS5	405	A549 IFNLR KO (new)	6h	rep2
2972	2499.4727	IAV MS5	405	A549 IFNLR KO (new)	6h	rep2
2973	2374.302	IAV MS5	405	A549 IFNLR KO (new)	6h	rep2
2974	2430.0598	IAV MS5	405	A549 IFNLR KO (new)	6h	rep2
2975	2272.1052	IAV MS5	405	A549 IFNLR KO (new)	6h	rep2
2976	2557.3433	IAV MS5	405	A549 IFNLR KO (new)	6h	rep2
2977	2903.97	IAV MS5	405	A549 IFNLR KO (new)	6h	rep2
2978	2327.5195	IAV MS5	405	A549 IFNLR KO (new)	6h	rep2
2979	2489.669	IAV MS5	405	A549 IFNLR KO (new)	6h	rep2
2980	2260.5295	IAV MS5	405	A549 IFNLR KO (new)	6h	rep2
2981	2243.706	IAV MS5	405	A549 IFNLR KO (new)	6h	rep2
2982	2157.3105	IAV MS5	405	A549 IFNLR KO (new)	6h	rep2
2983	2353.9346	IAV MS5	405	A549 IFNLR KO (new)	6h	rep2
2984	2821.2812	IAV MS5	405	A549 IFNLR KO (new)	6h	rep2
2985	2577.8	IAV MS5	405	A549 IFNLR KO (new)	6h	rep2
2986	2387.5527	IAV MS5	405	A549 IFNLR KO (new)	6h	rep2
2987	2138.895	IAV MS5	405	A549 IFNLR KO (new)	6h	rep2
2988	2581.6433	IAV MS5	405	A549 IFNLR KO (new)	6h	rep2
2989	2362.2095	IAV MS5	405	A549 IFNLR KO (new)	6h	rep2
2990	2307.5215	IAV MS5	405	A549 IFNLR KO (new)	6h	rep2
2991	2388.845	IAV MS5	405	A549 IFNLR KO (new)	6h	rep2
2992	2470.5676	IAV MS5	405	A549 IFNLR KO (new)	6h	rep2
2993	2249.4653	IAV MS5	405	A549 IFNLR KO (new)	6h	rep2
2994	2253.937	IAV MS5	405	A549 IFNLR KO (new)	6h	rep2
2995	2583.856	IAV MS5	405	A549 IFNLR KO (new)	6h	rep2
2996	2247.1453	IAV MS5	405	A549 IFNLR KO (new)	6h	rep2
2997	2254.263	IAV MS5	405	A549 IFNLR KO (new)	6h	rep2
2998	2619.6892	IAV MS5	405	A549 IFNLR KO (new)	6h	rep2
2999	2284.9568	IAV MS5	405	A549 IFNLR KO (new)	6h	rep2
3000	2267.3633	IAV MS5	405	A549 IFNLR KO (new)	6h	rep2
3001	2483.8345	IAV MS5	405	A549 IFNLR KO (new)	6h	rep2
3002	2611.2583	IAV MS5	405	A549 IFNLR KO (new)	6h	rep2
3003	2439.0076	IAV MS5	405	A549 IFNLR KO (new)	6h	rep2
3004	2293.2202	IAV MS5	405	A549 IFNLR KO (new)	6h	rep2
3005	2878.1006	IAV MS5	405	A549 IFNLR KO (new)	6h	rep2
3006	2454.4304	IAV MS5	405	A549 IFNLR KO (new)	6h	rep2
3007	2511.7192	IAV MS5	405	A549 IFNLR KO (new)	6h	rep2
3008	2256.0732	IAV MS5	405	A549 IFNLR KO (new)	6h	rep2
3009	2297.0603	IAV MS5	405	A549 IFNLR KO (new)	6h	rep2
3010	2828.5647	IAV MS5	405	A549 IFNLR KO (new)	6h	rep2
3011	2813.5566	IAV MS5	405	A549 IFNLR KO (new)	6h	rep2
3012	2313.0317	IAV MS5	405	A549 IFNLR KO (new)	6h	rep2
3013	2653.7322	IAV MS5	405	A549 IFNLR KO (new)	6h	rep2
3014	2602.489	IAV MS5	405	A549 IFNLR KO (new)	6h	rep2
3015	2438.9087	IAV MS5	405	A549 IFNLR KO (new)	6h	rep2
3016	2347.5505	IAV MS5	405	A549 IFNLR KO (new)	6h	rep2
3017	2312.938	IAV MS5	405	A549 IFNLR KO (new)	6h	rep2
3018	2616.6433	IAV MS5	405	A549 IFNLR KO (new)	6h	rep2
3019	2185.1763	IAV MS5	405	A549 IFNLR KO (new)	6h	rep2
3020	2301.937	IAV MS5	405	A549 IFNLR KO (new)	6h	rep2
3021	2572.3982	IAV MS5	405	A549 IFNLR KO (new)	6h	rep2
3022	2640.8171	IAV MS5	405	A549 IFNLR KO (new)	6h	rep2
3023	2483.63	IAV MS5	405	A549 IFNLR KO (new)	6h	rep2
3024	2542.5696	IAV MS5	405	A549 IFNLR KO (new)	6h	rep2
3025	2591.0217	IAV MS5	405	A549 IFNLR KO (new)	6h	rep2
3026	2397.7124	IAV MS5	405	A549 IFNLR KO (new)	6h	rep2
3027	2625.649	IAV MS5	405	A549 IFNLR KO (new)	6h	rep2
3028	2251.5605	IAV MS5	405	A549 IFNLR KO (new)	6h	rep2
3029	2313.605	IAV MS5	405	A549 IFNLR KO (new)	6h	rep2
3030	2192.3853	IAV MS5	405	A549 IFNLR KO (new)	6h	rep2
3031	2633.9768	IAV MS5	405	A549 IFNLR KO (new)	6h	rep2
3032	2150.8162	IAV MS5	405	A549 IFNLR KO (new)	6h	rep2
3033	2648.8723	IAV MS5	405	A549 IFNLR KO (new)	6h	rep2
3034	2365.2815	IAV MS5	405	A549 IFNLR KO (new)	6h	rep2
3035	2150.9292	IAV MS5	405	A549 IFNLR KO (new)	6h	rep2
3036	2505.7795	IAV MS5	405	A549 IFNLR KO (new)	6h	rep2
3037	2399.5664	IAV MS5	405	A549 IFNLR KO (new)	6h	rep2
3038	2397.11	IAV MS5	405	A549 IFNLR KO (new)	6h	rep2
3039	2523.5942	IAV MS5	405	A549 IFNLR KO (new)	6h	rep2
3040	2562.951	IAV MS5	405	A549 IFNLR KO (new)	6h	rep2
3041	2039.6986	IAV MS5	405	A549 IFNLR KO (new)	6h	rep2
3042	2124.5178	IAV MS5	405	A549 IFNLR KO (new)	6h	rep2
3043	2237.2207	IAV MS5	405	A549 IFNLR KO (new)	6h	rep2
3044	2669.856	IAV MS5	405	A549 IFNLR KO (new)	6h	rep2
3045	2297.1604	IAV MS5	405	A549 IFNLR KO (new)	6h	rep2
3046	2520.2358	IAV MS5	405	A549 IFNLR KO (new)	6h	rep2
3047	2447.2021	IAV MS5	405	A549 IFNLR KO (new)	6h	rep2
3048	2695.5623	IAV MS5	405	A549 IFNLR KO (new)	6h	rep2
3049	2522.0498	IAV MS5	405	A549 IFNLR KO (new)	6h	rep2
3050	2113.644	IAV MS5	405	A549 IFNLR KO (new)	6h	rep2
3051	2512.8484	IAV MS5	405	A549 IFNLR KO (new)	6h	rep2
3052	2117.2283	IAV MS5	405	A549 IFNLR KO (new)	6h	rep2
3053	2514.0854	IAV MS5	405	A549 IFNLR KO (new)	6h	rep2
3054	2581.2822	IAV MS5	405	A549 IFNLR KO (new)	6h	rep2
3055	2360.4187	IAV MS5	405	A549 IFNLR KO (new)	6h	rep2
3056	2733.5977	IAV MS5	405	A549 IFNLR KO (new)	6h	rep2
3057	2529.6377	IAV MS5	405	A549 IFNLR KO (new)	6h	rep2
3058	2486.187	IAV MS5	405	A549 IFNLR KO (new)	6h	rep2
3059	2670.7402	IAV MS5	405	A549 IFNLR KO (new)	6h	rep2
3060	2238.9397	IAV MS5	405	A549 IFNLR KO (new)	6h	rep2
3061	2655.2773	IAV MS5	405	A549 IFNLR KO (new)	6h	rep2
3062	2195.3865	IAV MS5	405	A549 IFNLR KO (new)	6h	rep2
3063	2036.5317	IAV MS5	405	A549 IFNLR KO (new)	6h	rep2
3064	2558.3728	IAV MS5	405	A549 IFNLR KO (new)	6h	rep2
3065	2315.4644	IAV MS5	405	A549 IFNLR KO (new)	6h	rep2
3066	2594.5823	IAV MS5	405	A549 IFNLR KO (new)	6h	rep2
3067	2497.418	IAV MS5	405	A549 IFNLR KO (new)	6h	rep2
3068	2326.327	IAV MS5	405	A549 IFNLR KO (new)	6h	rep2
3069	2409.8093	IAV MS5	405	A549 IFNLR KO (new)	6h	rep2
3070	2279.6704	IAV MS5	405	A549 IFNLR KO (new)	6h	rep2
3071	2422.8972	IAV MS5	405	A549 IFNLR KO (new)	6h	rep2
3072	2322.1135	IAV MS5	405	A549 IFNLR KO (new)	6h	rep2
3073	2373.7534	IAV MS5	405	A549 IFNLR KO (new)	6h	rep2
3074	2484.9656	IAV MS5	405	A549 IFNLR KO (new)	6h	rep2
3075	2276.4736	IAV MS5	405	A549 IFNLR KO (new)	6h	rep2
3076	2364.1277	IAV MS5	405	A549 IFNLR KO (new)	6h	rep2
3077	2389.9822	IAV MS5	405	A549 IFNLR KO (new)	6h	rep2
3078	2690.2156	IAV MS5	405	A549 IFNLR KO (new)	6h	rep2
3079	2288.4812	IAV MS5	405	A549 IFNLR KO (new)	6h	rep2
3080	2668.4807	IAV MS5	405	A549 IFNLR KO (new)	6h	rep2
3081	2314.1467	IAV MS5	405	A549 IFNLR KO (new)	6h	rep2
3082	2357.5054	IAV MS5	405	A549 IFNLR KO (new)	6h	rep2
3083	2288.6514	IAV MS5	405	A549 IFNLR KO (new)	6h	rep2
3084	2364.9548	IAV MS5	405	A549 IFNLR KO (new)	6h	rep2
3085	2393.532	IAV MS5	405	A549 IFNLR KO (new)	6h	rep2
3086	2087.8386	IAV MS5	405	A549 IFNLR KO (new)	6h	rep2
3087	2234.3333	IAV MS5	405	A549 IFNLR KO (new)	6h	rep2
3088	2458.8496	IAV MS5	405	A549 IFNLR KO (new)	6h	rep2
3089	2462.8213	IAV MS5	405	A549 IFNLR KO (new)	6h	rep2
3090	2531.75	IAV MS5	405	A549 IFNLR KO (new)	6h	rep2
3091	2431.198	IAV MS5	405	A549 IFNLR KO (new)	6h	rep2
3092	2124.8152	IAV MS5	405	A549 IFNLR KO (new)	6h	rep2
3093	2325.0117	IAV MS5	405	A549 IFNLR KO (new)	6h	rep2
3094	2377.7358	IAV MS5	405	A549 IFNLR KO (new)	6h	rep2
3095	2227.8052	IAV MS5	405	A549 IFNLR KO (new)	6h	rep2
3096	2787.642	IAV MS5	405	A549 IFNLR KO (new)	6h	rep2
3097	2024.8684	IAV MS5	405	A549 IFNLR KO (new)	6h	rep2
3098	2376.8782	IAV MS5	405	A549 IFNLR KO (new)	6h	rep2
3099	2758.2983	IAV MS5	405	A549 IFNLR KO (new)	6h	rep2
3100	2271.177	IAV MS5	405	A549 IFNLR KO (new)	6h	rep2
3101	2390.0823	IAV MS5	405	A549 IFNLR KO (new)	6h	rep2
3102	2330.0137	IAV MS5	405	A549 IFNLR KO (new)	6h	rep2
3103	2657.7864	IAV MS5	405	A549 IFNLR KO (new)	6h	rep2
3104	2226.4229	IAV MS5	405	A549 IFNLR KO (new)	6h	rep2
3105	2108.3281	IAV MS5	405	A549 IFNLR KO (new)	6h	rep2
3106	2542.6943	IAV MS5	405	A549 IFNLR KO (new)	6h	rep2
3107	2047.5299	IAV MS5	405	A549 IFNLR KO (new)	6h	rep2
3108	2352.4836	IAV MS5	405	A549 IFNLR KO (new)	6h	rep2
3109	2482.7554	IAV MS5	405	A549 IFNLR KO (new)	6h	rep2
3110	2349.1846	IAV MS5	405	A549 IFNLR KO (new)	6h	rep2
3111	2088.1157	IAV MS5	405	A549 IFNLR KO (new)	6h	rep2
3112	2378.3887	IAV MS5	405	A549 IFNLR KO (new)	6h	rep2
3113	2189.7476	IAV MS5	405	A549 IFNLR KO (new)	6h	rep2
3114	2470.827	IAV MS5	405	A549 IFNLR KO (new)	6h	rep2
3115	2241.7651	IAV MS5	405	A549 IFNLR KO (new)	6h	rep2
3116	2226.3936	IAV MS5	405	A549 IFNLR KO (new)	6h	rep2
3117	2548.553	IAV MS5	405	A549 IFNLR KO (new)	6h	rep2
3118	2668.0916	IAV MS5	405	A549 IFNLR KO (new)	6h	rep2
3119	2485.6323	IAV MS5	405	A549 IFNLR KO (new)	6h	rep2
3120	2402.8877	IAV MS5	405	A549 IFNLR KO (new)	6h	rep2
3121	2442.0994	IAV MS5	405	A549 IFNLR KO (new)	6h	rep2
3122	2155.3909	IAV MS5	405	A549 IFNLR KO (new)	6h	rep2
3123	2711.9504	IAV MS5	405	A549 IFNLR KO (new)	6h	rep2
3124	2258.309	IAV MS5	405	A549 IFNLR KO (new)	6h	rep2
3125	2436.7725	IAV MS5	405	A549 IFNLR KO (new)	6h	rep2
3126	2877.3188	IAV MS5	405	A549 IFNLR KO (new)	6h	rep2
3127	2407.8125	IAV MS5	405	A549 IFNLR KO (new)	6h	rep2
3128	2122.8618	IAV MS5	405	A549 IFNLR KO (new)	6h	rep2
3129	2515.955	IAV MS5	405	A549 IFNLR KO (new)	6h	rep2
3130	2297.949	IAV MS5	405	A549 IFNLR KO (new)	6h	rep2
3131	2559.4744	IAV MS5	405	A549 IFNLR KO (new)	6h	rep2
3132	2048.6963	IAV MS5	405	A549 IFNLR KO (new)	6h	rep2
3133	2568.4167	IAV MS5	405	A549 IFNLR KO (new)	6h	rep2
3134	2327.0552	IAV MS5	405	A549 IFNLR KO (new)	6h	rep2
3135	2191.1035	IAV MS5	405	A549 IFNLR KO (new)	6h	rep2
3136	2566.7568	IAV MS5	405	A549 IFNLR KO (new)	6h	rep2
3137	2261.223	IAV MS5	405	A549 IFNLR KO (new)	6h	rep2
3138	2312.095	IAV MS5	405	A549 IFNLR KO (new)	6h	rep2
3139	2380.644	IAV MS5	405	A549 IFNLR KO (new)	6h	rep2
3140	2456.9792	IAV MS5	405	A549 IFNLR KO (new)	6h	rep2
3141	2613.9634	IAV MS5	405	A549 IFNLR KO (new)	6h	rep2
3142	2187.1587	IAV MS5	405	A549 IFNLR KO (new)	6h	rep2
3143	2494.8918	IAV MS5	405	A549 IFNLR KO (new)	6h	rep2
3144	2581.827	IAV MS5	405	A549 IFNLR KO (new)	6h	rep2
3145	2181.4072	IAV MS5	405	A549 IFNLR KO (new)	6h	rep2
3146	2541.079	IAV MS5	405	A549 IFNLR KO (new)	6h	rep2
3147	2392.0132	IAV MS5	405	A549 IFNLR KO (new)	6h	rep2
3148	2299.679	IAV MS5	405	A549 IFNLR KO (new)	6h	rep2
3149	2589.4275	IAV MS5	405	A549 IFNLR KO (new)	6h	rep2
3150	2694.5437	IAV MS5	405	A549 IFNLR KO (new)	6h	rep2
3151	2397.6865	IAV MS5	405	A549 IFNLR KO (new)	6h	rep2
3152	2624.153	IAV MS5	405	A549 IFNLR KO (new)	6h	rep2
3153	3055.468	IAV MS5	405	A549 IFNLR KO (new)	6h	rep2
3154	2268.4153	IAV MS5	405	A549 IFNLR KO (new)	6h	rep2
3155	2623.4858	IAV MS5	405	A549 IFNLR KO (new)	6h	rep2
3156	2498.1401	IAV MS5	405	A549 IFNLR KO (new)	6h	rep2
3157	2413.6362	IAV MS5	405	A549 IFNLR KO (new)	6h	rep2
3158	2453.7688	IAV MS5	405	A549 IFNLR KO (new)	6h	rep2
3159	2283.0293	IAV MS5	405	A549 IFNLR KO (new)	6h	rep2
3160	2300.6182	IAV MS5	405	A549 IFNLR KO (new)	6h	rep2
3161	2343.5193	IAV MS5	405	A549 IFNLR KO (new)	6h	rep2
3162	2636.8728	IAV MS5	405	A549 IFNLR KO (new)	6h	rep2
3163	2352.0425	IAV MS5	405	A549 IFNLR KO (new)	6h	rep2
3164	2285.0852	IAV MS5	405	A549 IFNLR KO (new)	6h	rep2
3165	2504.7722	IAV MS5	405	A549 IFNLR KO (new)	6h	rep2
3166	2223.25	IAV MS5	405	A549 IFNLR KO (new)	6h	rep2
3167	2380.0566	IAV MS5	405	A549 IFNLR KO (new)	6h	rep2
3168	2255.542	IAV MS5	405	A549 IFNLR KO (new)	6h	rep2
3169	2251.061	IAV MS5	405	A549 IFNLR KO (new)	6h	rep2
3170	2258.8618	IAV MS5	405	A549 IFNLR KO (new)	6h	rep2
3171	2257.4805	IAV MS5	405	A549 IFNLR KO (new)	6h	rep2
3172	2270.804	IAV MS5	405	A549 IFNLR KO (new)	6h	rep2
3173	2147.4802	IAV MS5	405	A549 IFNLR KO (new)	6h	rep2
3174	3348.3948	IAV MS5	405	A549 IFNLR KO (new)	6h	rep2
3175	2411.7168	IAV MS5	405	A549 IFNLR KO (new)	6h	rep2
3176	2701.9949	IAV MS5	405	A549 IFNLR KO (new)	6h	rep2
3177	2321.1348	IAV MS5	405	A549 IFNLR KO (new)	6h	rep2
3178	2771.9973	IAV MS5	405	A549 IFNLR KO (new)	6h	rep2
3179	2310.0994	IAV MS5	405	A549 IFNLR KO (new)	6h	rep2
3180	2459.4167	IAV MS5	405	A549 IFNLR KO (new)	6h	rep2
3181	2271.4663	IAV MS5	405	A549 IFNLR KO (new)	6h	rep2
3182	2908.283	IAV MS5	405	A549 IFNLR KO (new)	6h	rep2
3183	2371.025	IAV MS5	405	A549 IFNLR KO (new)	6h	rep2
3184	2546.6582	IAV MS5	405	A549 IFNLR KO (new)	6h	rep2
3185	2842.133	IAV MS5	405	A549 IFNLR KO (new)	6h	rep2
3186	3262.9314	IAV MS5	405	A549 IFNLR KO (new)	6h	rep2
3187	2330.8337	IAV MS5	405	A549 IFNLR KO (new)	6h	rep2
3188	2266.3184	IAV MS5	405	A549 IFNLR KO (new)	6h	rep2
3189	2622.0212	IAV MS5	405	A549 IFNLR KO (new)	6h	rep2
3190	2305.1895	IAV MS5	405	A549 IFNLR KO (new)	6h	rep2
3191	2433.936	IAV MS5	405	A549 IFNLR KO (new)	6h	rep2
3192	2481.9592	IAV MS5	405	A549 IFNLR KO (new)	6h	rep2
3193	2216.6528	IAV MS5	405	A549 IFNLR KO (new)	6h	rep2
3194	2380.8098	IAV MS5	405	A549 IFNLR KO (new)	6h	rep2
3195	2317.0374	IAV MS5	405	A549 IFNLR KO (new)	6h	rep2
3196	2264.6375	IAV MS5	405	A549 IFNLR KO (new)	6h	rep2
3197	2244.8506	IAV MS5	405	A549 IFNLR KO (new)	6h	rep2
3198	2077.8765	IAV MS5	405	A549 IFNLR KO (new)	6h	rep2
3199	2025.8386	IAV MS5	405	A549 IFNLR KO (new)	6h	rep2
3200	2369.0647	IAV MS5	405	A549 IFNLR KO (new)	6h	rep2
3201	2471.757	IAV MS5	405	A549 IFNLR KO (new)	6h	rep2
3202	2364.3076	IAV MS5	405	A549 IFNLR KO (new)	6h	rep2
3203	2408.6113	IAV MS5	405	A549 IFNLR KO (new)	6h	rep2
3204	2756.7996	IAV MS5	405	A549 IFNLR KO (new)	6h	rep2
3205	2218.7683	IAV MS5	405	A549 IFNLR KO (new)	6h	rep2
3206	2258.267	IAV MS5	405	A549 IFNLR KO (new)	6h	rep2
3207	2598.852	IAV MS5	405	A549 IFNLR KO (new)	6h	rep2
3208	2121.6187	IAV MS5	405	A549 IFNLR KO (new)	6h	rep2
3209	2673.74	IAV MS5	405	A549 IFNLR KO (new)	6h	rep2
3210	2233.7646	IAV MS5	405	A549 IFNLR KO (new)	6h	rep2
3211	2266.028	IAV MS5	405	A549 IFNLR KO (new)	6h	rep2
3212	2398.4368	IAV MS5	405	A549 IFNLR KO (new)	6h	rep2
3213	2386.8657	IAV MS5	405	A549 IFNLR KO (new)	6h	rep2
3214	2354.685	IAV MS5	405	A549 IFNLR KO (new)	6h	rep2
3215	2365.4634	IAV MS5	405	A549 IFNLR KO (new)	6h	rep2
3216	2611.959	IAV MS5	405	A549 IFNLR KO (new)	6h	rep2
3217	2803.261	IAV MS5	405	A549 IFNLR KO (new)	6h	rep2
3218	2282.36	IAV MS5	405	A549 IFNLR KO (new)	6h	rep2
3219	2503.1453	IAV MS5	405	A549 IFNLR KO (new)	6h	rep2
3220	2365.6306	IAV MS5	405	A549 IFNLR KO (new)	6h	rep2
3221	2250.7053	IAV MS5	405	A549 IFNLR KO (new)	6h	rep2
3222	2417.0862	IAV MS5	405	A549 IFNLR KO (new)	6h	rep2
3223	2369.6357	IAV MS5	405	A549 IFNLR KO (new)	6h	rep2
3224	2454.0674	IAV MS5	405	A549 IFNLR KO (new)	6h	rep2
3225	2353.2202	IAV MS5	405	A549 IFNLR KO (new)	6h	rep2
3226	2548.9968	IAV MS5	405	A549 IFNLR KO (new)	6h	rep2
3227	2357.7266	IAV MS5	405	A549 IFNLR KO (new)	6h	rep2
3228	2248.5117	IAV MS5	405	A549 IFNLR KO (new)	6h	rep2
3229	2216.0938	IAV MS5	405	A549 IFNLR KO (new)	6h	rep2
3230	2203.9573	IAV MS5	405	A549 IFNLR KO (new)	6h	rep2
3231	2267.397	IAV MS5	405	A549 IFNLR KO (new)	6h	rep2
3232	2361.2266	IAV MS5	405	A549 IFNLR KO (new)	6h	rep2
3233	2158.0654	IAV MS5	405	A549 IFNLR KO (new)	6h	rep2
3234	2086.5908	IAV MS5	405	A549 IFNLR KO (new)	6h	rep2
3235	2242.221	IAV MS5	405	A549 IFNLR KO (new)	6h	rep2
3236	2213.302	IAV MS5	405	A549 IFNLR KO (new)	6h	rep2
3237	2598.2698	IAV MS5	405	A549 IFNLR KO (new)	6h	rep2
3238	2096.6277	IAV MS5	405	A549 IFNLR KO (new)	6h	rep2
3239	2301.521	IAV MS5	405	A549 IFNLR KO (new)	6h	rep2
3240	2252.1042	IAV MS5	405	A549 IFNLR KO (new)	6h	rep2
3241	2576.6653	IAV MS5	405	A549 IFNLR KO (new)	6h	rep2
3242	2526.9285	IAV MS5	405	A549 IFNLR KO (new)	6h	rep2
3243	2246.4292	IAV MS5	405	A549 IFNLR KO (new)	6h	rep2
3244	2549.047	IAV MS5	405	A549 IFNLR KO (new)	6h	rep2
3245	2422.0938	IAV MS5	405	A549 IFNLR KO (new)	6h	rep2
3246	2330.592	IAV MS5	405	A549 IFNLR KO (new)	6h	rep2
3247	2210.3782	IAV MS5	405	A549 IFNLR KO (new)	6h	rep2
3248	2655.558	IAV MS5	405	A549 IFNLR KO (new)	6h	rep2
3249	2401.4104	IAV MS5	405	A549 IFNLR KO (new)	6h	rep2
3250	2296.4392	IAV MS5	405	A549 IFNLR KO (new)	6h	rep2
3251	2532.5613	IAV MS5	405	A549 IFNLR KO (new)	6h	rep2
3252	2398.464	IAV MS5	405	A549 IFNLR KO (new)	6h	rep2
3253	2438.0227	IAV MS5	405	A549 IFNLR KO (new)	6h	rep2
3254	2081.4253	IAV MS5	405	A549 IFNLR KO (new)	6h	rep2
3255	2515.2275	IAV MS5	405	A549 IFNLR KO (new)	6h	rep2
3256	2110.7473	IAV MS5	405	A549 IFNLR KO (new)	6h	rep2
3257	2476.8005	IAV MS5	405	A549 IFNLR KO (new)	6h	rep2
3258	2166.9802	IAV MS5	405	A549 IFNLR KO (new)	6h	rep2
3259	2393.1074	IAV MS5	405	A549 IFNLR KO (new)	6h	rep2
3260	2469.0317	IAV MS5	405	A549 IFNLR KO (new)	6h	rep2
3261	2252.7583	IAV MS5	405	A549 IFNLR KO (new)	6h	rep2
3262	2433.6377	IAV MS5	405	A549 IFNLR KO (new)	6h	rep2
3263	3036.977	IAV MS5	405	A549 IFNLR KO (new)	6h	rep2
3264	2310.1067	IAV MS5	405	A549 IFNLR KO (new)	6h	rep2
3265	2529.8284	IAV MS5	405	A549 IFNLR KO (new)	6h	rep2
3266	2247.575	IAV MS5	405	A549 IFNLR KO (new)	6h	rep2
3267	2378.955	IAV MS5	405	A549 IFNLR KO (new)	6h	rep2
3268	2452.7964	IAV MS5	405	A549 IFNLR KO (new)	6h	rep2
3269	2815.1099	IAV MS5	405	A549 IFNLR KO (new)	6h	rep2
3270	2651.7258	IAV MS5	405	A549 IFNLR KO (new)	6h	rep2
3271	2620.0266	IAV MS5	405	A549 IFNLR KO (new)	6h	rep2
3272	2453.181	IAV MS5	405	A549 IFNLR KO (new)	6h	rep2
3273	2149.155	IAV MS5	405	A549 IFNLR KO (new)	6h	rep2
3274	2318.793	IAV MS5	405	A549 IFNLR KO (new)	6h	rep2
3275	2346.5908	IAV MS5	405	A549 IFNLR KO (new)	6h	rep2
3276	2325.7869	IAV MS5	405	A549 IFNLR KO (new)	6h	rep2
3277	2109.4697	IAV MS5	405	A549 IFNLR KO (new)	6h	rep2
3278	2345.442	IAV MS5	405	A549 IFNLR KO (new)	6h	rep2
3279	2586.9153	IAV MS5	405	A549 IFNLR KO (new)	6h	rep2
3280	2378.021	IAV MS5	405	A549 IFNLR KO (new)	6h	rep2
3281	2322.7534	IAV MS5	405	A549 IFNLR KO (new)	6h	rep2
3282	2632.8252	IAV MS5	405	A549 IFNLR KO (new)	6h	rep2
3283	2319.9534	IAV MS5	405	A549 IFNLR KO (new)	6h	rep2
3284	2301.7969	IAV MS5	405	A549 IFNLR KO (new)	6h	rep2
3285	2496.689	IAV MS5	405	A549 IFNLR KO (new)	6h	rep2
3286	2956.1106	IAV MS5	405	A549 IFNLR KO (new)	6h	rep2
3287	2651.116	IAV MS5	405	A549 IFNLR KO (new)	6h	rep2
3288	2650.3809	IAV MS5	405	A549 IFNLR KO (new)	6h	rep2
3289	2699.7869	IAV MS5	405	A549 IFNLR KO (new)	6h	rep2
3290	2196.6938	IAV MS5	405	A549 IFNLR KO (new)	6h	rep2
3291	2194.2278	IAV MS5	405	A549 IFNLR KO (new)	6h	rep2
3292	2228.3901	IAV MS5	405	A549 IFNLR KO (new)	6h	rep2
3293	2467.947	IAV MS5	405	A549 IFNLR KO (new)	6h	rep2
3294	2346.2559	IAV MS5	405	A549 IFNLR KO (new)	6h	rep2
3295	2731.8167	IAV MS5	405	A549 IFNLR KO (new)	6h	rep2
3296	2977.4802	IAV MS5	405	A549 IFNLR KO (new)	6h	rep2
3297	2389.804	IAV MS5	405	A549 IFNLR KO (new)	6h	rep2
3298	2686.8704	IAV MS5	405	A549 IFNLR KO (new)	6h	rep2
3299	2334.252	IAV MS5	405	A549 IFNLR KO (new)	6h	rep2
3300	2919.6365	IAV MS5	405	A549 IFNLR KO (new)	6h	rep2
3301	2341.4067	IAV MS5	405	A549 IFNLR KO (new)	6h	rep2
3302	2307.4734	IAV MS5	405	A549 IFNLR KO (new)	6h	rep2
3303	2344.6267	IAV MS5	405	A549 IFNLR KO (new)	6h	rep2
3304	2500.5505	IAV MS5	405	A549 IFNLR KO (new)	6h	rep2
3305	2316.736	IAV MS5	405	A549 IFNLR KO (new)	6h	rep2
3306	2601.885	IAV MS5	405	A549 IFNLR KO (new)	6h	rep2
3307	2281.556	IAV MS5	405	A549 IFNLR KO (new)	6h	rep2
3308	2291.1926	IAV MS5	405	A549 IFNLR KO (new)	6h	rep2
3309	2321.006	IAV MS5	405	A549 IFNLR KO (new)	6h	rep2
3310	2613.1504	IAV MS5	405	A549 IFNLR KO (new)	6h	rep2
3311	2275.704	IAV MS5	405	A549 IFNLR KO (new)	6h	rep2
3312	2191.1572	IAV MS5	405	A549 IFNLR KO (new)	6h	rep2
3313	2663.1887	IAV MS5	405	A549 IFNLR KO (new)	6h	rep2
3314	2297.4602	IAV MS5	405	A549 IFNLR KO (new)	6h	rep2
3315	2387.18	IAV MS5	405	A549 IFNLR KO (new)	6h	rep2
3316	2371.0386	IAV MS5	405	A549 IFNLR KO (new)	6h	rep2
3317	2637.5813	IAV MS5	405	A549 IFNLR KO (new)	6h	rep2
3318	2280.0706	IAV MS5	405	A549 IFNLR KO (new)	6h	rep2
3319	2225.1392	IAV MS5	405	A549 IFNLR KO (new)	6h	rep2
3320	2205.114	IAV MS5	405	A549 IFNLR KO (new)	6h	rep2
3321	3180.9294	IAV MS5	405	A549 IFNLR KO (new)	6h	rep2
3322	2250.6106	IAV MS5	405	A549 IFNLR KO (new)	6h	rep2
3323	2363.8813	IAV MS5	405	A549 IFNLR KO (new)	6h	rep2
3324	2506.0486	IAV MS5	405	A549 IFNLR KO (new)	6h	rep2
3325	2421.1807	IAV MS5	405	A549 IFNLR KO (new)	6h	rep2
3326	2244.3875	IAV MS5	405	A549 IFNLR KO (new)	6h	rep2
3327	2440.758	IAV MS5	405	A549 IFNLR KO (new)	6h	rep2
3328	2260.7896	IAV MS5	405	A549 IFNLR KO (new)	6h	rep2
3329	2328.747	IAV MS5	405	A549 IFNLR KO (new)	6h	rep2
3330	2223.9087	IAV MS5	405	A549 IFNLR KO (new)	6h	rep2
3331	2657.8076	IAV MS5	405	A549 IFNLR KO (new)	6h	rep2
3332	2251.919	IAV MS5	405	A549 IFNLR KO (new)	6h	rep2
3333	2197.3032	IAV MS5	405	A549 IFNLR KO (new)	6h	rep2
3334	2492.7	IAV MS5	405	A549 IFNLR KO (new)	6h	rep2
3335	2434.0044	IAV MS5	405	A549 IFNLR KO (new)	6h	rep2
3336	2320.6274	IAV MS5	405	A549 IFNLR KO (new)	6h	rep2
3337	2386.7048	IAV MS5	405	A549 IFNLR KO (new)	6h	rep2
3338	2255.1494	IAV MS5	405	A549 IFNLR KO (new)	6h	rep2
3339	2292.017	IAV MS5	405	A549 IFNLR KO (new)	6h	rep2
3340	5435.077	IAV MS5	405	A549 IFNLR KO (new)	6h	rep2
3341	3242.309	IAV MS5	405	A549 IFNLR KO (new)	6h	rep2
3342	2287.0945	IAV MS5	405	A549 IFNLR KO (new)	6h	rep2
3343	2478.3923	IAV MS5	405	A549 IFNLR KO (new)	6h	rep2
3344	2298.5867	IAV MS5	405	A549 IFNLR KO (new)	6h	rep2
3345	2112.3691	IAV MS5	405	A549 IFNLR KO (new)	6h	rep2
3346	2911.0598	IAV MS5	405	A549 IFNLR KO (new)	6h	rep2
3347	2656.3938	IAV MS5	405	A549 IFNLR KO (new)	6h	rep2
3348	2368.8757	IAV MS5	405	A549 IFNLR KO (new)	6h	rep2
3349	2485.8545	IAV MS5	405	A549 IFNLR KO (new)	6h	rep2
3350	2660.3481	IAV MS5	405	A549 IFNLR KO (new)	6h	rep2
3351	2327.6033	IAV MS5	405	A549 IFNLR KO (new)	6h	rep2
3352	2456.7046	IAV MS5	405	A549 IFNLR KO (new)	6h	rep2
3353	2395.0159	IAV MS5	405	A549 IFNLR KO (new)	6h	rep2
3354	2353.0232	IAV MS5	405	A549 IFNLR KO (new)	6h	rep2
3355	2135.5935	IAV MS5	405	A549 IFNLR KO (new)	6h	rep2
3356	2367.5737	IAV MS5	405	A549 IFNLR KO (new)	6h	rep2
3357	2449.4404	IAV MS5	405	A549 IFNLR KO (new)	6h	rep2
3358	2100.373	IAV MS5	405	A549 IFNLR KO (new)	6h	rep2
3359	2208.289	IAV MS5	405	A549 IFNLR KO (new)	6h	rep2
3360	2348.9028	IAV MS5	405	A549 IFNLR KO (new)	6h	rep2
3361	2420.125	IAV MS5	405	A549 IFNLR KO (new)	6h	rep2
3362	2480.826	IAV MS5	405	A549 IFNLR KO (new)	6h	rep2
3363	2287.2695	IAV MS5	405	A549 IFNLR KO (new)	6h	rep2
3364	2346.5542	IAV MS5	405	A549 IFNLR KO (new)	6h	rep2
3365	2429.1638	IAV MS5	405	A549 IFNLR KO (new)	6h	rep2
3366	2513.8137	IAV MS5	405	A549 IFNLR KO (new)	6h	rep2
3367	2231.517	IAV MS5	405	A549 IFNLR KO (new)	6h	rep2
3368	2595.9841	IAV MS5	405	A549 IFNLR KO (new)	6h	rep2
3369	2473.7402	IAV MS5	405	A549 IFNLR KO (new)	6h	rep2
3370	2486.783	IAV MS5	405	A549 IFNLR KO (new)	6h	rep2
3371	2568.9353	IAV MS5	405	A549 IFNLR KO (new)	6h	rep2
3372	2786.9548	IAV MS5	405	A549 IFNLR KO (new)	6h	rep2
3373	2453.9585	IAV MS5	405	A549 IFNLR KO (new)	6h	rep2
3374	2151.7373	IAV MS5	405	A549 IFNLR KO (new)	6h	rep2
3375	2127.4705	IAV MS5	405	A549 IFNLR KO (new)	6h	rep2
3376	2669.3667	IAV MS5	405	A549 IFNLR KO (new)	6h	rep2
3377	2447.4158	IAV MS5	405	A549 IFNLR KO (new)	6h	rep2
3378	2203.9746	IAV MS5	405	A549 IFNLR KO (new)	6h	rep2
3379	2628.8372	IAV MS5	405	A549 IFNLR KO (new)	6h	rep2
3380	2094.7656	IAV MS5	405	A549 IFNLR KO (new)	6h	rep2
3381	2512.464	IAV MS5	405	A549 IFNLR KO (new)	6h	rep2
3382	2299.314	IAV MS5	405	A549 IFNLR KO (new)	6h	rep2
3383	2252.1584	IAV MS5	405	A549 IFNLR KO (new)	6h	rep2
3384	2841.298	IAV MS5	405	A549 IFNLR KO (new)	6h	rep2
3385	2482.093	IAV MS5	405	A549 IFNLR KO (new)	6h	rep2
3386	2048.6724	IAV MS5	405	A549 IFNLR KO (new)	6h	rep2
3387	2488.0835	IAV MS5	405	A549 IFNLR KO (new)	6h	rep2
3388	2510.4358	IAV MS5	405	A549 IFNLR KO (new)	6h	rep2
3389	2426.203	IAV MS5	405	A549 IFNLR KO (new)	6h	rep2
3390	2146.1995	IAV MS5	405	A549 IFNLR KO (new)	6h	rep2
3391	2195.752	IAV MS5	405	A549 IFNLR KO (new)	6h	rep2
3392	2674.5312	IAV MS5	405	A549 IFNLR KO (new)	6h	rep2
3393	2134.1653	IAV MS5	405	A549 IFNLR KO (new)	6h	rep2
3394	2384.2737	IAV MS5	405	A549 IFNLR KO (new)	6h	rep2
3395	2163.246	IAV MS5	405	A549 IFNLR KO (new)	6h	rep2
3396	2496.1372	IAV MS5	405	A549 IFNLR KO (new)	6h	rep2
3397	2379.5947	IAV MS5	405	A549 IFNLR KO (new)	6h	rep2
3398	2856.53	IAV MS5	405	A549 IFNLR KO (new)	6h	rep2
3399	1978.2023	IAV MS5	405	A549 IFNLR KO (new)	6h	rep2
3400	2400.4539	IAV MS5	405	A549 IFNLR KO (new)	6h	rep2
3401	2229.7334	IAV MS5	405	A549 IFNLR KO (new)	6h	rep2
3402	2875.8252	IAV MS5	405	A549 IFNLR KO (new)	6h	rep2
3403	2409.312	IAV MS5	405	A549 IFNLR KO (new)	6h	rep2
3404	2031.9547	IAV MS5	405	A549 IFNLR KO (new)	6h	rep2
3405	2139.9844	IAV MS5	405	A549 IFNLR KO (new)	6h	rep2
3406	2417.1282	IAV MS5	405	A549 IFNLR KO (new)	6h	rep2
3407	2436.2537	IAV MS5	405	A549 IFNLR KO (new)	6h	rep2
3408	2233.3997	IAV MS5	405	A549 IFNLR KO (new)	6h	rep2
3409	2395.574	IAV MS5	405	A549 IFNLR KO (new)	6h	rep2
3410	2112.1833	IAV MS5	405	A549 IFNLR KO (new)	6h	rep2
3411	2079.1218	IAV MS5	405	A549 IFNLR KO (new)	6h	rep2
3412	2575.945	IAV MS5	405	A549 IFNLR KO (new)	6h	rep2
3413	2465.4956	IAV MS5	405	A549 IFNLR KO (new)	6h	rep2
3414	2724.2285	IAV MS5	405	A549 IFNLR KO (new)	6h	rep2
3415	2143.697	IAV MS5	405	A549 IFNLR KO (new)	6h	rep2
3416	2445.987	IAV MS5	405	A549 IFNLR KO (new)	6h	rep2
3417	2578.4172	IAV MS5	405	A549 IFNLR KO (new)	6h	rep2
3418	2256.8882	IAV MS5	405	A549 IFNLR KO (new)	6h	rep2
3419	2995.6938	IAV MS5	405	A549 IFNLR KO (new)	6h	rep2
3420	2466.2136	IAV MS5	405	A549 IFNLR KO (new)	6h	rep2
3421	2310.642	IAV MS5	405	A549 IFNLR KO (new)	6h	rep2
3422	18707.412	IAV MS5	405	A549 IFNLR KO (new)	6h	rep2
3423	2309.4045	IAV MS5	405	A549 IFNLR KO (new)	6h	rep2
3424	2673.806	IAV MS5	405	A549 IFNLR KO (new)	6h	rep2
3425	2533.626	IAV MS5	405	A549 IFNLR KO (new)	6h	rep2
3426	2323.7722	IAV MS5	405	A549 IFNLR KO (new)	6h	rep2
3427	2160.3372	IAV MS5	405	A549 IFNLR KO (new)	6h	rep2
3428	2326.1814	IAV MS5	405	A549 IFNLR KO (new)	6h	rep2
3429	2439.7112	IAV MS5	405	A549 IFNLR KO (new)	6h	rep2
3430	2260.6245	IAV MS5	405	A549 IFNLR KO (new)	6h	rep2
3431	2735.5615	IAV MS5	405	A549 IFNLR KO (new)	6h	rep2
3432	2436.6775	IAV MS5	405	A549 IFNLR KO (new)	6h	rep2
3433	2524.2505	IAV MS5	405	A549 IFNLR KO (new)	6h	rep2
3434	2168.446	IAV MS5	405	A549 IFNLR KO (new)	6h	rep2
3435	2656.7163	IAV MS5	405	A549 IFNLR KO (new)	6h	rep2
3436	2140.22	IAV MS5	405	A549 IFNLR KO (new)	6h	rep2
3437	1951.0654	IAV MS5	405	A549 IFNLR KO (new)	6h	rep2
3438	2336.351	IAV MS5	405	A549 IFNLR KO (new)	6h	rep2
3439	2275.294	IAV MS5	405	A549 IFNLR KO (new)	6h	rep2
3440	2333.0176	IAV MS5	405	A549 IFNLR KO (new)	6h	rep2
3441	2346.3064	IAV MS5	405	A549 IFNLR KO (new)	6h	rep2
3442	2242.072	IAV MS5	405	A549 IFNLR KO (new)	6h	rep2
3443	2448.844	IAV MS5	405	A549 IFNLR KO (new)	6h	rep2
3444	2705.0217	IAV MS5	405	A549 IFNLR KO (new)	6h	rep2
3445	2148.7244	IAV MS5	405	A549 IFNLR KO (new)	6h	rep2
3446	2295.5571	IAV MS5	405	A549 IFNLR KO (new)	6h	rep2
3447	2612.9207	IAV MS5	405	A549 IFNLR KO (new)	6h	rep2
3448	2633.677	IAV MS5	405	A549 IFNLR KO (new)	6h	rep2
3449	2589.953	IAV MS5	405	A549 IFNLR KO (new)	6h	rep2
3450	2321.8755	IAV MS5	405	A549 IFNLR KO (new)	6h	rep2
3451	2198.1882	IAV MS5	405	A549 IFNLR KO (new)	6h	rep2
3452	2391.461	IAV MS5	405	A549 IFNLR KO (new)	6h	rep2
3453	2697.9111	IAV MS5	405	A549 IFNLR KO (new)	6h	rep2
3454	2091.7124	IAV MS5	405	A549 IFNLR KO (new)	6h	rep2
3455	2336.0317	IAV MS5	405	A549 IFNLR KO (new)	6h	rep2
3456	2636.3	IAV MS5	405	A549 IFNLR KO (new)	6h	rep2
3457	2692.799	IAV MS5	405	A549 IFNLR KO (new)	6h	rep2
3458	2224.026	IAV MS5	405	A549 IFNLR KO (new)	6h	rep2
3459	2685.0544	IAV MS5	405	A549 IFNLR KO (new)	6h	rep2
3460	2200.2593	IAV MS5	405	A549 IFNLR KO (new)	6h	rep2
3461	2328.768	IAV MS5	405	A549 IFNLR KO (new)	6h	rep2
3462	2195.4807	IAV MS5	405	A549 IFNLR KO (new)	6h	rep2
3463	2496.4285	IAV MS5	405	A549 IFNLR KO (new)	6h	rep2
3464	2378.6353	IAV MS5	405	A549 IFNLR KO (new)	6h	rep2
3465	2196.3477	IAV MS5	405	A549 IFNLR KO (new)	6h	rep2
3466	2393.8203	IAV MS5	405	A549 IFNLR KO (new)	6h	rep2
3467	2466.4146	IAV MS5	405	A549 IFNLR KO (new)	6h	rep2
3468	2410.1467	IAV MS5	405	A549 IFNLR KO (new)	6h	rep2
3469	2227.3096	IAV MS5	405	A549 IFNLR KO (new)	6h	rep2
3470	2212.5417	IAV MS5	405	A549 IFNLR KO (new)	6h	rep2
3471	2404.543	IAV MS5	405	A549 IFNLR KO (new)	6h	rep2
3472	2147.5789	IAV MS5	405	A549 IFNLR KO (new)	6h	rep2
3473	2297.8472	IAV MS5	405	A549 IFNLR KO (new)	6h	rep2
3474	2325.687	IAV MS5	405	A549 IFNLR KO (new)	6h	rep2
3475	2413.2	IAV MS5	405	A549 IFNLR KO (new)	6h	rep2
3476	2142.7063	IAV MS5	405	A549 IFNLR KO (new)	6h	rep2
3477	2522.907	IAV MS5	405	A549 IFNLR KO (new)	6h	rep2
3478	2426.5715	IAV MS5	405	A549 IFNLR KO (new)	6h	rep2
3479	2257.35	IAV MS5	405	A549 IFNLR KO (new)	6h	rep2
3480	2330.0315	IAV MS5	405	A549 IFNLR KO (new)	6h	rep2
3481	2276.8542	IAV MS5	405	A549 IFNLR KO (new)	6h	rep2
3482	2191.1404	IAV MS5	405	A549 IFNLR KO (new)	6h	rep2
3483	2254.9685	IAV MS5	405	A549 IFNLR KO (new)	6h	rep2
3484	3231.444	IAV MS5	405	A549 IFNLR KO (new)	6h	rep2
3485	2385.3447	IAV MS5	405	A549 IFNLR KO (new)	6h	rep2
3486	2230.7705	IAV MS5	405	A549 IFNLR KO (new)	6h	rep2
3487	2755.4023	IAV MS5	405	A549 IFNLR KO (new)	6h	rep2
3488	2133.83	IAV MS5	405	A549 IFNLR KO (new)	6h	rep2
3489	2467.671	IAV MS5	405	A549 IFNLR KO (new)	6h	rep2
3490	2646.3027	IAV MS5	405	A549 IFNLR KO (new)	6h	rep2
3491	2260.7048	IAV MS5	405	A549 IFNLR KO (new)	6h	rep2
3492	2463.312	IAV MS5	405	A549 IFNLR KO (new)	6h	rep2
3493	2305.1592	IAV MS5	405	A549 IFNLR KO (new)	6h	rep2
3494	2398.1372	IAV MS5	405	A549 IFNLR KO (new)	6h	rep2
3495	2608.3208	IAV MS5	405	A549 IFNLR KO (new)	6h	rep2
3496	2273.0225	IAV MS5	405	A549 IFNLR KO (new)	6h	rep2
3497	1932.7219	IAV MS5	405	A549 IFNLR KO (new)	6h	rep2
3498	2430.9111	IAV MS5	405	A549 IFNLR KO (new)	6h	rep2
3499	2267.9897	IAV MS5	405	A549 IFNLR KO (new)	6h	rep2
3500	2477.3438	IAV MS5	405	A549 IFNLR KO (new)	6h	rep2
3501	2383.2942	IAV MS5	405	A549 IFNLR KO (new)	6h	rep2
3502	2373.2896	IAV MS5	405	A549 IFNLR KO (new)	6h	rep2
3503	2175.0308	IAV MS5	405	A549 IFNLR KO (new)	6h	rep2
3504	3060.2007	IAV MS5	405	A549 IFNLR KO (new)	6h	rep2
3505	2236.5696	IAV MS5	405	A549 IFNLR KO (new)	6h	rep2
3506	2313.6362	IAV MS5	405	A549 IFNLR KO (new)	6h	rep2
3507	2372.0908	IAV MS5	405	A549 IFNLR KO (new)	6h	rep2
3508	2294.5261	IAV MS5	405	A549 IFNLR KO (new)	6h	rep2
3509	2346.5469	IAV MS5	405	A549 IFNLR KO (new)	6h	rep2
3510	2146.435	IAV MS5	405	A549 IFNLR KO (new)	6h	rep2
3511	2393.9797	IAV MS5	405	A549 IFNLR KO (new)	6h	rep2
3512	2276.6187	IAV MS5	405	A549 IFNLR KO (new)	6h	rep2
3513	2361.7559	IAV MS5	405	A549 IFNLR KO (new)	6h	rep2
3514	2184.248	IAV MS5	405	A549 IFNLR KO (new)	6h	rep2
3515	2263.8503	IAV MS5	405	A549 IFNLR KO (new)	6h	rep2
3516	2572.8252	IAV MS5	405	A549 IFNLR KO (new)	6h	rep2
3517	2454.111	IAV MS5	405	A549 IFNLR KO (new)	6h	rep2
3518	2501.7803	IAV MS5	405	A549 IFNLR KO (new)	6h	rep2
3519	2352.8376	IAV MS5	405	A549 IFNLR KO (new)	6h	rep2
3520	2254.0295	IAV MS5	405	A549 IFNLR KO (new)	6h	rep2
3521	2715.2075	IAV MS5	405	A549 IFNLR KO (new)	6h	rep2
3522	2365.1826	IAV MS5	405	A549 IFNLR KO (new)	6h	rep2
3523	2321.5442	IAV MS5	405	A549 IFNLR KO (new)	6h	rep2
3524	2582.4114	IAV MS5	405	A549 IFNLR KO (new)	6h	rep2
3525	2622.9624	IAV MS5	405	A549 IFNLR KO (new)	6h	rep2
3526	2302.2793	IAV MS5	405	A549 IFNLR KO (new)	6h	rep2
3527	2289.4155	IAV MS5	405	A549 IFNLR KO (new)	6h	rep2
3528	2332.503	IAV MS5	405	A549 IFNLR KO (new)	6h	rep2
3529	2639.5762	IAV MS5	405	A549 IFNLR KO (new)	6h	rep2
3530	2615.206	IAV MS5	405	A549 IFNLR KO (new)	6h	rep2
3531	2453.366	IAV MS5	405	A549 IFNLR KO (new)	6h	rep2
3532	2721.473	IAV MS5	405	A549 IFNLR KO (new)	6h	rep2
3533	2194.192	IAV MS5	405	A549 IFNLR KO (new)	6h	rep2
3534	2453.9912	IAV MS5	405	A549 IFNLR KO (new)	6h	rep2
3535	2631.3584	IAV MS5	405	A549 IFNLR KO (new)	6h	rep2
3536	2334.298	IAV MS5	405	A549 IFNLR KO (new)	6h	rep2
3537	3025.924	IAV MS5	405	A549 IFNLR KO (new)	6h	rep2
3538	2339.3503	IAV MS5	405	A549 IFNLR KO (new)	6h	rep2
3539	2252.1375	IAV MS5	405	A549 IFNLR KO (new)	6h	rep2
3540	2107.747	IAV MS5	405	A549 IFNLR KO (new)	6h	rep2
3541	2310.5144	IAV MS5	405	A549 IFNLR KO (new)	6h	rep2
3542	2275.9907	IAV MS5	405	A549 IFNLR KO (new)	6h	rep2
3543	2395.636	IAV MS5	405	A549 IFNLR KO (new)	6h	rep2
3544	2335.8936	IAV MS5	405	A549 IFNLR KO (new)	6h	rep2
3545	2348.5386	IAV MS5	405	A549 IFNLR KO (new)	6h	rep2
3546	2293.4067	IAV MS5	405	A549 IFNLR KO (new)	6h	rep2
3547	2617.2642	IAV MS5	405	A549 IFNLR KO (new)	6h	rep2
3548	2612.598	IAV MS5	405	A549 IFNLR KO (new)	6h	rep2
3549	2124.3052	IAV MS5	405	A549 IFNLR KO (new)	6h	rep2
3550	2567.766	IAV MS5	405	A549 IFNLR KO (new)	6h	rep2
3551	2486.3782	IAV MS5	405	A549 IFNLR KO (new)	6h	rep2
3552	2345.4946	IAV MS5	405	A549 IFNLR KO (new)	6h	rep2
3553	2358.1682	IAV MS5	405	A549 IFNLR KO (new)	6h	rep2
3554	2142.1985	IAV MS5	405	A549 IFNLR KO (new)	6h	rep2
3555	2113.7346	IAV MS5	405	A549 IFNLR KO (new)	6h	rep2
3556	2237.497	IAV MS5	405	A549 IFNLR KO (new)	6h	rep2
3557	2409.0295	IAV MS5	405	A549 IFNLR KO (new)	6h	rep2
3558	2241.5964	IAV MS5	405	A549 IFNLR KO (new)	6h	rep2
3559	2271.7615	IAV MS5	405	A549 IFNLR KO (new)	6h	rep2
3560	2203.551	IAV MS5	405	A549 IFNLR KO (new)	6h	rep2
3561	2196.2578	IAV MS5	405	A549 IFNLR KO (new)	6h	rep2
3562	2352.653	IAV MS5	405	A549 IFNLR KO (new)	6h	rep2
3563	2507.7102	IAV MS5	405	A549 IFNLR KO (new)	6h	rep2
3564	3115.258	IAV MS5	405	A549 IFNLR KO (new)	6h	rep2
3565	3235.161	IAV MS5	405	A549 IFNLR KO (new)	6h	rep2
3566	2595.075	IAV MS5	405	A549 IFNLR KO (new)	6h	rep2
3567	2554.341	IAV MS5	405	A549 IFNLR KO (new)	6h	rep2
3568	2357.7798	IAV MS5	405	A549 IFNLR KO (new)	6h	rep2
3569	2237.5112	IAV MS5	405	A549 IFNLR KO (new)	6h	rep2
3570	2290.3662	IAV MS5	405	A549 IFNLR KO (new)	6h	rep2
3571	2489.7114	IAV MS5	405	A549 IFNLR KO (new)	6h	rep2
3572	2299.5645	IAV MS5	405	A549 IFNLR KO (new)	6h	rep2
3573	2432.2122	IAV MS5	405	A549 IFNLR KO (new)	6h	rep2
3574	2498.5137	IAV MS5	405	A549 IFNLR KO (new)	6h	rep2
3575	2316.7732	IAV MS5	405	A549 IFNLR KO (new)	6h	rep2
3576	2181.4248	IAV MS5	405	A549 IFNLR KO (new)	6h	rep2
3577	3969.5752	IAV MS5	405	A549 IFNLR KO (new)	6h	rep2
3578	2017.9844	IAV MS5	405	A549 IFNLR KO (new)	6h	rep2
3579	2509.0864	IAV MS5	405	A549 IFNLR KO (new)	6h	rep2
3580	2470.677	IAV MS5	405	A549 IFNLR KO (new)	6h	rep2
3581	2108.2566	IAV MS5	405	A549 IFNLR KO (new)	6h	rep2
3582	2587.141	IAV MS5	405	A549 IFNLR KO (new)	6h	rep2
3583	2424.128	IAV MS5	405	A549 IFNLR KO (new)	6h	rep2
3584	2177.782	IAV MS5	405	A549 IFNLR KO (new)	6h	rep2
3585	2284.0544	IAV MS5	405	A549 IFNLR KO (new)	6h	rep2
3586	2792.2126	IAV MS5	405	A549 IFNLR KO (new)	6h	rep2
3587	2180.5286	IAV MS5	405	A549 IFNLR KO (new)	6h	rep2
3588	2725.2065	IAV MS5	405	A549 IFNLR KO (new)	6h	rep2
3589	2503.335	IAV MS5	405	A549 IFNLR KO (new)	6h	rep2
3590	2299.449	IAV MS5	405	A549 IFNLR KO (new)	6h	rep2
3591	2209.3628	IAV MS5	405	A549 IFNLR KO (new)	6h	rep2
3592	2446.177	IAV MS5	405	A549 IFNLR KO (new)	6h	rep2
3593	2037.9913	IAV MS5	405	A549 IFNLR KO (new)	6h	rep2
3594	2469.4421	IAV MS5	405	A549 IFNLR KO (new)	6h	rep2
3595	2639.8262	IAV MS5	405	A549 IFNLR KO (new)	6h	rep2
3596	2280.7598	IAV MS5	405	A549 IFNLR KO (new)	6h	rep2
3597	2271.3108	IAV MS5	405	A549 IFNLR KO (new)	6h	rep2
3598	2374.385	IAV MS5	405	A549 IFNLR KO (new)	6h	rep2
3599	2632.2185	IAV MS5	405	A549 IFNLR KO (new)	6h	rep2
3600	2606.4683	IAV MS5	405	A549 IFNLR KO (new)	6h	rep2
3601	2367.9648	IAV MS5	405	A549 IFNLR KO (new)	6h	rep2
3602	2675.0298	IAV MS5	405	A549 IFNLR KO (new)	6h	rep2
3603	2568.1187	IAV MS5	405	A549 IFNLR KO (new)	6h	rep2
3604	2211.5178	IAV MS5	405	A549 IFNLR KO (new)	6h	rep2
3605	2464.654	IAV MS5	405	A549 IFNLR KO (new)	6h	rep2
3606	2324.1362	IAV MS5	405	A549 IFNLR KO (new)	6h	rep2
3607	2085.3481	IAV MS5	405	A549 IFNLR KO (new)	6h	rep2
3608	2310.7034	IAV MS5	405	A549 IFNLR KO (new)	6h	rep2
3609	2328.4148	IAV MS5	405	A549 IFNLR KO (new)	6h	rep2
3610	2336.7036	IAV MS5	405	A549 IFNLR KO (new)	6h	rep2
3611	2280.0076	IAV MS5	405	A549 IFNLR KO (new)	6h	rep2
3612	2669.1707	IAV MS5	405	A549 IFNLR KO (new)	6h	rep2
3613	2269.4634	IAV MS5	405	A549 IFNLR KO (new)	6h	rep2
3614	2283.2532	IAV MS5	405	A549 IFNLR KO (new)	6h	rep2
3615	2393.6726	IAV MS5	405	A549 IFNLR KO (new)	6h	rep2
3616	2308.2178	IAV MS5	405	A549 IFNLR KO (new)	6h	rep2
3617	2254.059	IAV MS5	405	A549 IFNLR KO (new)	6h	rep2
3618	2442.8494	IAV MS5	405	A549 IFNLR KO (new)	6h	rep2
3619	2489.5327	IAV MS5	405	A549 IFNLR KO (new)	6h	rep2
3620	2501.8894	IAV MS5	405	A549 IFNLR KO (new)	6h	rep2
3621	2229.402	IAV MS5	405	A549 IFNLR KO (new)	6h	rep2
3622	2373.8486	IAV MS5	405	A549 IFNLR KO (new)	6h	rep2
3623	2427.6165	IAV MS5	405	A549 IFNLR KO (new)	6h	rep2
3624	2671.7375	IAV MS5	405	A549 IFNLR KO (new)	6h	rep2
3625	2357.108	IAV MS5	405	A549 IFNLR KO (new)	6h	rep2
3626	2321.9285	IAV MS5	405	A549 IFNLR KO (new)	6h	rep2
3627	2269.1711	IAV MS5	405	A549 IFNLR KO (new)	6h	rep2
3628	2621.6497	IAV MS5	405	A549 IFNLR KO (new)	6h	rep2
3629	2243.3408	IAV MS5	405	A549 IFNLR KO (new)	6h	rep2
3630	2219.2996	IAV MS5	405	A549 IFNLR KO (new)	6h	rep2
3631	2518.136	IAV MS5	405	A549 IFNLR KO (new)	6h	rep2
3632	2374.8247	IAV MS5	405	A549 IFNLR KO (new)	6h	rep2
3633	2448.523	IAV MS5	405	A549 IFNLR KO (new)	6h	rep2
3634	2269.2532	IAV MS5	405	A549 IFNLR KO (new)	6h	rep2
3635	1985.5332	IAV MS5	405	A549 IFNLR KO (new)	6h	rep2
3636	3094.4424	IAV MS5	405	A549 IFNLR KO (new)	6h	rep2
3637	2739.0413	IAV MS5	405	A549 IFNLR KO (new)	6h	rep2
3638	2212.8403	IAV MS5	405	A549 IFNLR KO (new)	6h	rep2
3639	2178.0972	IAV MS5	405	A549 IFNLR KO (new)	6h	rep2
3640	2267.2483	IAV MS5	405	A549 IFNLR KO (new)	6h	rep2
3641	2368.6633	IAV MS5	405	A549 IFNLR KO (new)	6h	rep2
3642	2697.002	IAV MS5	405	A549 IFNLR KO (new)	6h	rep2
3643	2204.6738	IAV MS5	405	A549 IFNLR KO (new)	6h	rep2
3644	2130.545	IAV MS5	405	A549 IFNLR KO (new)	6h	rep2
3645	2126.877	IAV MS5	405	A549 IFNLR KO (new)	6h	rep2
3646	2328.054	IAV MS5	405	A549 IFNLR KO (new)	6h	rep2
3647	2663.0225	IAV MS5	405	A549 IFNLR KO (new)	6h	rep2
3648	2328.4565	IAV MS5	405	A549 IFNLR KO (new)	6h	rep2
3649	2122.0159	IAV MS5	405	A549 IFNLR KO (new)	6h	rep2
3650	2258.7893	IAV MS5	405	A549 IFNLR KO (new)	6h	rep2
3651	1981.4011	IAV MS5	405	A549 IFNLR KO (new)	6h	rep2
3652	2226.6045	IAV MS5	405	A549 IFNLR KO (new)	6h	rep2
3653	2632.8406	IAV MS5	405	A549 IFNLR KO (new)	6h	rep2
3654	2628.5303	IAV MS5	405	A549 IFNLR KO (new)	6h	rep2
3655	2489.455	IAV MS5	405	A549 IFNLR KO (new)	6h	rep2
3656	2197.8582	IAV MS5	405	A549 IFNLR KO (new)	6h	rep2
3657	2367.1719	IAV MS5	405	A549 IFNLR KO (new)	6h	rep2
3658	2493.1199	IAV MS5	405	A549 IFNLR KO (new)	6h	rep2
3659	2293.0586	IAV MS5	405	A549 IFNLR KO (new)	6h	rep2
3660	2502.2976	IAV MS5	405	A549 IFNLR KO (new)	6h	rep2
3661	2309.0125	IAV MS5	405	A549 IFNLR KO (new)	6h	rep2
3662	2431.8218	IAV MS5	405	A549 IFNLR KO (new)	6h	rep2
3663	2680.7083	IAV MS5	405	A549 IFNLR KO (new)	6h	rep2
3664	2655.439	IAV MS5	405	A549 IFNLR KO (new)	6h	rep2
3665	2419.8008	IAV MS5	405	A549 IFNLR KO (new)	6h	rep2
3666	2604.3652	IAV MS5	405	A549 IFNLR KO (new)	6h	rep2
3667	2893.6477	IAV MS5	405	A549 IFNLR KO (new)	6h	rep2
3668	2594.752	IAV MS5	405	A549 IFNLR KO (new)	6h	rep2
3669	2236.3533	IAV MS5	405	A549 IFNLR KO (new)	6h	rep2
3670	2590.7148	IAV MS5	405	A549 IFNLR KO (new)	6h	rep2
3671	2373.8853	IAV MS5	405	A549 IFNLR KO (new)	6h	rep2
3672	2202.917	IAV MS5	405	A549 IFNLR KO (new)	6h	rep2
3673	2550.094	IAV MS5	405	A549 IFNLR KO (new)	6h	rep2
3674	2317.927	IAV MS5	405	A549 IFNLR KO (new)	6h	rep2
3675	2243.6162	IAV MS5	405	A549 IFNLR KO (new)	6h	rep2
3676	2439.876	IAV MS5	405	A549 IFNLR KO (new)	6h	rep2
3677	2287.118	IAV MS5	405	A549 IFNLR KO (new)	6h	rep2
3678	2486.8057	IAV MS5	405	A549 IFNLR KO (new)	6h	rep2
3679	2439.2114	IAV MS5	405	A549 IFNLR KO (new)	6h	rep2
3680	2216.6582	IAV MS5	405	A549 IFNLR KO (new)	6h	rep2
3681	2182.1028	IAV MS5	405	A549 IFNLR KO (new)	6h	rep2
3682	2352.957	IAV MS5	405	A549 IFNLR KO (new)	6h	rep2
3683	2937.4177	IAV MS5	405	A549 IFNLR KO (new)	6h	rep2
3684	2340.4841	IAV MS5	405	A549 IFNLR KO (new)	6h	rep2
3685	2467.897	IAV MS5	405	A549 IFNLR KO (new)	6h	rep2
3686	2244.5994	IAV MS5	405	A549 IFNLR KO (new)	6h	rep2
3687	2899.8542	IAV MS5	405	A549 IFNLR KO (new)	6h	rep2
3688	2622.0234	IAV MS5	405	A549 IFNLR KO (new)	6h	rep2
3689	2265.3826	IAV MS5	405	A549 IFNLR KO (new)	6h	rep2
3690	2430.4426	IAV MS5	405	A549 IFNLR KO (new)	6h	rep2
3691	2262.1003	IAV MS5	405	A549 IFNLR KO (new)	6h	rep2
3692	2340.0095	IAV MS5	405	A549 IFNLR KO (new)	6h	rep2
3693	2532.808	IAV MS5	405	A549 IFNLR KO (new)	6h	rep2
3694	2332.724	IAV MS5	405	A549 IFNLR KO (new)	6h	rep2
3695	2390.4307	IAV MS5	405	A549 IFNLR KO (new)	6h	rep2
3696	2400.9053	IAV MS5	405	A549 IFNLR KO (new)	6h	rep2
3697	2325.2058	IAV MS5	405	A549 IFNLR KO (new)	6h	rep2
3698	2285.908	IAV MS5	405	A549 IFNLR KO (new)	6h	rep2
3699	2473.1338	IAV MS5	405	A549 IFNLR KO (new)	6h	rep2
3700	2337.9907	IAV MS5	405	A549 IFNLR KO (new)	6h	rep2
3701	2495.5767	IAV MS5	405	A549 IFNLR KO (new)	6h	rep2
3702	2396.6833	IAV MS5	405	A549 IFNLR KO (new)	6h	rep2
3703	2377.1438	IAV MS5	405	A549 IFNLR KO (new)	6h	rep2
3704	2690.4631	IAV MS5	405	A549 IFNLR KO (new)	6h	rep2
3705	2192.363	IAV MS5	405	A549 IFNLR KO (new)	6h	rep2
3706	2247.6863	IAV MS5	405	A549 IFNLR KO (new)	6h	rep2
3707	2015.2	IAV MS5	405	A549 IFNLR KO (new)	6h	rep2
3708	2621.1953	IAV MS5	405	A549 IFNLR KO (new)	6h	rep2
3709	2272.5974	IAV MS5	405	A549 IFNLR KO (new)	6h	rep2
3710	2094.0444	IAV MS5	405	A549 IFNLR KO (new)	6h	rep2
3711	2342.6052	IAV MS5	405	A549 IFNLR KO (new)	6h	rep2
3712	2479.1667	IAV MS5	405	A549 IFNLR KO (new)	6h	rep2
3713	2560.3157	IAV MS5	405	A549 IFNLR KO (new)	6h	rep2
3714	2299.7703	IAV MS5	405	A549 IFNLR KO (new)	6h	rep2
3715	2266.6382	IAV MS5	405	A549 IFNLR KO (new)	6h	rep2
3716	2421.5085	IAV MS5	405	A549 IFNLR KO (new)	6h	rep2
3717	2245.079	IAV MS5	405	A549 IFNLR KO (new)	6h	rep2
3718	2418.9614	IAV MS5	405	A549 IFNLR KO (new)	6h	rep2
3719	2179.1746	IAV MS5	405	A549 IFNLR KO (new)	6h	rep2
3720	2437.894	IAV MS5	405	A549 IFNLR KO (new)	6h	rep2
3721	2198.3582	IAV MS5	405	A549 IFNLR KO (new)	6h	rep2
3722	2500.0894	IAV MS5	405	A549 IFNLR KO (new)	6h	rep2
3723	2264.435	IAV MS5	405	A549 IFNLR KO (new)	6h	rep2
3724	2205.2048	IAV MS5	405	A549 IFNLR KO (new)	6h	rep2
3725	2278.7903	IAV MS5	405	A549 IFNLR KO (new)	6h	rep2
3726	2395.8174	IAV MS5	405	A549 IFNLR KO (new)	6h	rep2
3727	2588.3398	IAV MS5	405	A549 IFNLR KO (new)	6h	rep2
3728	2454.431	IAV MS5	405	A549 IFNLR KO (new)	6h	rep2
3729	3065.2441	IAV MS5	405	A549 IFNLR KO (new)	6h	rep2
3730	2314.7847	IAV MS5	405	A549 IFNLR KO (new)	6h	rep2
3731	2139.9941	IAV MS5	405	A549 IFNLR KO (new)	6h	rep2
3732	2263.7256	IAV MS5	405	A549 IFNLR KO (new)	6h	rep2
3733	2495.2349	IAV MS5	405	A549 IFNLR KO (new)	6h	rep2
3734	3437.2966	IAV MS5	405	A549 IFNLR KO (new)	6h	rep2
3735	2719.4006	IAV MS5	405	A549 IFNLR KO (new)	6h	rep2
3736	2324.289	IAV MS5	405	A549 IFNLR KO (new)	6h	rep2
3737	2416.8926	IAV MS5	405	A549 IFNLR KO (new)	6h	rep2
3738	2331.215	IAV MS5	405	A549 IFNLR KO (new)	6h	rep2
3739	3117.8325	IAV MS5	405	A549 IFNLR KO (new)	6h	rep2
3740	2364.6575	IAV MS5	405	A549 IFNLR KO (new)	6h	rep2
3741	2141.6116	IAV MS5	405	A549 IFNLR KO (new)	6h	rep2
3742	3020.977	IAV MS5	405	A549 IFNLR KO (new)	6h	rep2
3743	2220.503	IAV MS5	405	A549 IFNLR KO (new)	6h	rep2
3744	2978.9368	IAV MS5	405	A549 IFNLR KO (new)	6h	rep2
3745	2281.2234	IAV MS5	405	A549 IFNLR KO (new)	6h	rep2
3746	2557.151	IAV MS5	405	A549 IFNLR KO (new)	6h	rep2
3747	2163.513	IAV MS5	405	A549 IFNLR KO (new)	6h	rep2
3748	2637.7695	IAV MS5	405	A549 IFNLR KO (new)	6h	rep2
3749	2306.1057	IAV MS5	405	A549 IFNLR KO (new)	6h	rep2
3750	2661.997	IAV MS5	405	A549 IFNLR KO (new)	6h	rep2
3751	2276.918	IAV MS5	405	A549 IFNLR KO (new)	6h	rep2
3752	2381.0417	IAV MS5	405	A549 IFNLR KO (new)	6h	rep2
3753	2371.925	IAV MS5	405	A549 IFNLR KO (new)	6h	rep2
3754	2294.7048	IAV MS5	405	A549 IFNLR KO (new)	6h	rep2
3755	2218.6616	IAV MS5	405	A549 IFNLR KO (new)	6h	rep2
3756	2264.5598	IAV MS5	405	A549 IFNLR KO (new)	6h	rep2
3757	2627.277	IAV MS5	405	A549 IFNLR KO (new)	6h	rep2
3758	7475.069	IAV MS5	405	A549 IFNLR KO (new)	6h	rep2
3759	2182.8982	IAV MS5	405	A549 IFNLR KO (new)	6h	rep2
3760	2120.3633	IAV MS5	405	A549 IFNLR KO (new)	6h	rep2
3761	2360.8586	IAV MS5	405	A549 IFNLR KO (new)	6h	rep2
3762	2287.8606	IAV MS5	405	A549 IFNLR KO (new)	6h	rep2
3763	2297.1484	IAV MS5	405	A549 IFNLR KO (new)	6h	rep2
3764	2612.717	IAV MS5	405	A549 IFNLR KO (new)	6h	rep2
3765	17851.242	IAV MS5	405	A549 IFNLR KO (new)	6h	rep2
3766	2266.1843	IAV MS5	405	A549 IFNLR KO (new)	6h	rep2
3767	2104.1807	IAV MS5	405	A549 IFNLR KO (new)	6h	rep2
3768	2558.0498	IAV MS5	405	A549 IFNLR KO (new)	6h	rep2
3769	2677.3098	IAV MS5	405	A549 IFNLR KO (new)	6h	rep2
3770	1947.7704	IAV MS5	405	A549 IFNLR KO (new)	6h	rep2
3771	2450.0825	IAV MS5	405	A549 IFNLR KO (new)	6h	rep2
3772	2240.4707	IAV MS5	405	A549 IFNLR KO (new)	6h	rep2
3773	2376.6816	IAV MS5	405	A549 IFNLR KO (new)	6h	rep2
3774	2063.219	IAV MS5	405	A549 IFNLR KO (new)	6h	rep2
3775	2984.2234	IAV MS5	405	A549 IFNLR KO (new)	6h	rep2
3776	2525.0269	IAV MS5	405	A549 IFNLR KO (new)	6h	rep2
3777	2062.6877	IAV MS5	405	A549 IFNLR KO (new)	6h	rep2
3778	2424.6094	IAV MS5	405	A549 IFNLR KO (new)	6h	rep2
3779	2829.1536	IAV MS5	405	A549 IFNLR KO (new)	6h	rep2
3780	2601.4915	IAV MS5	405	A549 IFNLR KO (new)	6h	rep2
3781	2493.041	IAV MS5	405	A549 IFNLR KO (new)	6h	rep2
3782	2425.7139	IAV MS5	405	A549 IFNLR KO (new)	6h	rep2
3783	2237.5474	IAV MS5	405	A549 IFNLR KO (new)	6h	rep2
3784	2049.8157	IAV MS5	405	A549 IFNLR KO (new)	6h	rep2
3785	2470.8389	IAV MS5	405	A549 IFNLR KO (new)	6h	rep2
3786	2158.9944	IAV MS5	405	A549 IFNLR KO (new)	6h	rep2
3787	2135.0945	IAV MS5	405	A549 IFNLR KO (new)	6h	rep2
3788	2232.674	IAV MS5	405	A549 IFNLR KO (new)	6h	rep2
3789	2304.3228	IAV MS5	405	A549 IFNLR KO (new)	6h	rep2
3790	2302.7527	IAV MS5	405	A549 IFNLR KO (new)	6h	rep2
3791	2315.0166	IAV MS5	405	A549 IFNLR KO (new)	6h	rep2
3792	2467.0505	IAV MS5	405	A549 IFNLR KO (new)	6h	rep2
3793	2262.8147	IAV MS5	405	A549 IFNLR KO (new)	6h	rep2
3794	2274.1606	IAV MS5	405	A549 IFNLR KO (new)	6h	rep2
3795	2323.1726	IAV MS5	405	A549 IFNLR KO (new)	6h	rep2
3796	2112.855	IAV MS5	405	A549 IFNLR KO (new)	6h	rep2
3797	2580.972	IAV MS5	405	A549 IFNLR KO (new)	6h	rep2
3798	2128.5374	IAV MS5	405	A549 IFNLR KO (new)	6h	rep2
3799	2144.0205	IAV MS5	405	A549 IFNLR KO (new)	6h	rep2
3800	2841.4626	IAV MS5	405	A549 IFNLR KO (new)	6h	rep2
3801	2158.245	IAV MS5	405	A549 IFNLR KO (new)	6h	rep2
3802	2439.1438	IAV MS5	405	A549 IFNLR KO (new)	6h	rep2
3803	2124.4216	IAV MS5	405	A549 IFNLR KO (new)	6h	rep2
3804	2259.0293	IAV MS5	405	A549 IFNLR KO (new)	6h	rep2
3805	2793.7236	IAV MS5	405	A549 IFNLR KO (new)	6h	rep2
3806	2871.8074	IAV MS5	405	A549 IFNLR KO (new)	6h	rep2
3807	2307.6978	IAV MS5	405	A549 IFNLR KO (new)	6h	rep2
3808	2514.8965	IAV MS5	405	A549 IFNLR KO (new)	6h	rep2
3809	2199.493	IAV MS5	405	A549 IFNLR KO (new)	6h	rep2
3810	2652.4836	IAV MS5	405	A549 IFNLR KO (new)	6h	rep2
3811	2250.8047	IAV MS5	405	A549 IFNLR KO (new)	6h	rep2
3812	2455.2214	IAV MS5	405	A549 IFNLR KO (new)	6h	rep2
3813	2265.6584	IAV MS5	405	A549 IFNLR KO (new)	6h	rep2
3814	2387.9224	IAV MS5	405	A549 IFNLR KO (new)	6h	rep2
3815	2123.903	IAV MS5	405	A549 IFNLR KO (new)	6h	rep2
3816	2146.0876	IAV MS5	405	A549 IFNLR KO (new)	6h	rep2
3817	2265.3252	IAV MS5	405	A549 IFNLR KO (new)	6h	rep2
3818	2344.3494	IAV MS5	405	A549 IFNLR KO (new)	6h	rep2
3819	2118.0173	IAV MS5	405	A549 IFNLR KO (new)	6h	rep2
3820	2491.2114	IAV MS5	405	A549 IFNLR KO (new)	6h	rep2
3821	2231.5396	IAV MS5	405	A549 IFNLR KO (new)	6h	rep2
3822	2249.3342	IAV MS5	405	A549 IFNLR KO (new)	6h	rep2
3823	2486.995	IAV MS5	405	A549 IFNLR KO (new)	6h	rep2
3824	2235.9814	IAV MS5	405	A549 IFNLR KO (new)	6h	rep2
3825	2272.76	IAV MS5	405	A549 IFNLR KO (new)	6h	rep2
3826	2286.6155	IAV MS5	405	A549 IFNLR KO (new)	6h	rep2
3827	2351.123	IAV MS5	405	A549 IFNLR KO (new)	6h	rep2
3828	2309.6343	IAV MS5	405	A549 IFNLR KO (new)	6h	rep2
3829	2421.3293	IAV MS5	405	A549 IFNLR KO (new)	6h	rep2
3830	2277.2249	IAV MS5	405	A549 IFNLR KO (new)	6h	rep2
3831	2260.1057	IAV MS5	405	A549 IFNLR KO (new)	6h	rep2
3832	2414.293	IAV MS5	405	A549 IFNLR KO (new)	6h	rep2
3833	2617.3372	IAV MS5	405	A549 IFNLR KO (new)	6h	rep2
3834	2225.23	IAV MS5	405	A549 IFNLR KO (new)	6h	rep2
3835	2289.4526	IAV MS5	405	A549 IFNLR KO (new)	6h	rep2
3836	2296.544	IAV MS5	405	A549 IFNLR KO (new)	6h	rep2
3837	2908.4316	IAV MS5	405	A549 IFNLR KO (new)	6h	rep2
3838	3002.811	IAV MS5	405	A549 IFNLR KO (new)	6h	rep2
3839	2348.07	IAV MS5	405	A549 IFNLR KO (new)	6h	rep2
3840	2448.8435	IAV MS5	405	A549 IFNLR KO (new)	6h	rep2
3841	2313.757	IAV MS5	405	A549 IFNLR KO (new)	6h	rep2
3842	2594.7493	IAV MS5	405	A549 IFNLR KO (new)	6h	rep2
3843	2331.8406	IAV MS5	405	A549 IFNLR KO (new)	6h	rep2
3844	2883.7043	IAV MS5	405	A549 IFNLR KO (new)	6h	rep2
3845	2095.422	IAV MS5	405	A549 IFNLR KO (new)	6h	rep2
3846	2239.7732	IAV MS5	405	A549 IFNLR KO (new)	6h	rep2
3847	2128.7622	IAV MS5	405	A549 IFNLR KO (new)	6h	rep2
3848	2472.9844	IAV MS5	405	A549 IFNLR KO (new)	6h	rep2
3849	2335.4355	IAV MS5	405	A549 IFNLR KO (new)	6h	rep2
3850	2299.3052	IAV MS5	405	A549 IFNLR KO (new)	6h	rep2
3851	2341.5845	IAV MS5	405	A549 IFNLR KO (new)	6h	rep2
3852	2335.4216	IAV MS5	405	A549 IFNLR KO (new)	6h	rep2
3853	2176.926	IAV MS5	405	A549 IFNLR KO (new)	6h	rep2
3854	2742.902	IAV MS5	405	A549 IFNLR KO (new)	6h	rep2
3855	2131.3257	IAV MS5	405	A549 IFNLR KO (new)	6h	rep2
3856	2476.269	IAV MS5	405	A549 IFNLR KO (new)	6h	rep2
3857	2272.4944	IAV MS5	405	A549 IFNLR KO (new)	6h	rep2
3858	2220.768	IAV MS5	405	A549 IFNLR KO (new)	6h	rep2
3859	2481.636	IAV MS5	405	A549 IFNLR KO (new)	6h	rep2
3860	2403.0989	IAV MS5	405	A549 IFNLR KO (new)	6h	rep2
3861	2501.422	IAV MS5	405	A549 IFNLR KO (new)	6h	rep2
3862	2185.6707	IAV MS5	405	A549 IFNLR KO (new)	6h	rep2
3863	2495.9717	IAV MS5	405	A549 IFNLR KO (new)	6h	rep2
3864	2398.904	IAV MS5	405	A549 IFNLR KO (new)	6h	rep2
3865	2251.419	IAV MS5	405	A549 IFNLR KO (new)	6h	rep2
3866	2641.0876	IAV MS5	405	A549 IFNLR KO (new)	6h	rep2
3867	2174.52	IAV MS5	405	A549 IFNLR KO (new)	6h	rep2
3868	26920.84	IAV MS5	405	A549 IFNLR KO (new)	6h	rep2
3869	2340.222	IAV MS5	405	A549 IFNLR KO (new)	6h	rep2
3870	2425.1606	IAV MS5	405	A549 IFNLR KO (new)	6h	rep2
3871	2446.2188	IAV MS5	405	A549 IFNLR KO (new)	6h	rep2
3872	2397.1533	IAV MS5	405	A549 IFNLR KO (new)	6h	rep2
3873	2469.8643	IAV MS5	405	A549 IFNLR KO (new)	6h	rep2
3874	2421.1182	IAV MS5	405	A549 IFNLR KO (new)	6h	rep2
3875	2462.0369	IAV MS5	405	A549 IFNLR KO (new)	6h	rep2
3876	2634.4983	IAV MS5	405	A549 IFNLR KO (new)	6h	rep2
3877	1987.7585	IAV MS5	405	A549 IFNLR KO (new)	6h	rep2
3878	2282.2632	IAV MS5	405	A549 IFNLR KO (new)	6h	rep2
3879	2221.3623	IAV MS5	405	A549 IFNLR KO (new)	6h	rep2
3880	2503.5928	IAV MS5	405	A549 IFNLR KO (new)	6h	rep2
3881	2609.8125	IAV MS5	405	A549 IFNLR KO (new)	6h	rep2
3882	2601.409	IAV MS5	405	A549 IFNLR KO (new)	6h	rep2
3883	2296.3865	IAV MS5	405	A549 IFNLR KO (new)	6h	rep2
3884	2196.8743	IAV MS5	405	A549 IFNLR KO (new)	6h	rep2
3885	2556.5261	IAV MS5	405	A549 IFNLR KO (new)	6h	rep2
3886	2151.6233	IAV MS5	405	A549 IFNLR KO (new)	6h	rep2
3887	2317.9595	IAV MS5	405	A549 IFNLR KO (new)	6h	rep2
3888	2259.0479	IAV MS5	405	A549 IFNLR KO (new)	6h	rep2
3889	2445.389	IAV MS5	405	A549 IFNLR KO (new)	6h	rep2
3890	2130.711	IAV MS5	405	A549 IFNLR KO (new)	6h	rep2
3891	2285.6558	IAV MS5	405	A549 IFNLR KO (new)	6h	rep2
3892	1949.522	IAV MS5	405	A549 IFNLR KO (new)	6h	rep2
3893	2559.498	IAV MS5	405	A549 IFNLR KO (new)	6h	rep2
3894	3092.0535	IAV MS5	405	A549 IFNLR KO (new)	6h	rep2
3895	2357.513	IAV MS5	405	A549 IFNLR KO (new)	6h	rep2
3896	2408.858	IAV MS5	405	A549 IFNLR KO (new)	6h	rep2
3897	2287.3103	IAV MS5	405	A549 IFNLR KO (new)	6h	rep2
3898	2291.9631	IAV MS5	405	A549 IFNLR KO (new)	6h	rep2
3899	2267.3242	IAV MS5	405	A549 IFNLR KO (new)	6h	rep2
3900	2360.1165	IAV MS5	405	A549 IFNLR KO (new)	6h	rep2
3901	2569.7847	IAV MS5	405	A549 IFNLR KO (new)	6h	rep2
3902	2283.5835	IAV MS5	405	A549 IFNLR KO (new)	6h	rep2
3903	2296.329	IAV MS5	405	A549 IFNLR KO (new)	6h	rep2
3904	2139.947	IAV MS5	405	A549 IFNLR KO (new)	6h	rep2
3905	2613.5403	IAV MS5	405	A549 IFNLR KO (new)	6h	rep2
3906	2580.5483	IAV MS5	405	A549 IFNLR KO (new)	6h	rep2
3907	2456.0068	IAV MS5	405	A549 IFNLR KO (new)	6h	rep2
3908	2774.5369	IAV MS5	405	A549 IFNLR KO (new)	6h	rep2
3909	2359.5872	IAV MS5	405	A549 IFNLR KO (new)	6h	rep2
3910	3063.4324	IAV MS5	405	A549 IFNLR KO (new)	6h	rep2
3911	2538.1875	IAV MS5	405	A549 IFNLR KO (new)	6h	rep2
3912	2561.0293	IAV MS5	405	A549 IFNLR KO (new)	6h	rep2
3913	2303.4006	IAV MS5	405	A549 IFNLR KO (new)	6h	rep2
3914	2199.2183	IAV MS5	405	A549 IFNLR KO (new)	6h	rep2
3915	2026.7374	IAV MS5	405	A549 IFNLR KO (new)	6h	rep2
3916	2295.7017	IAV MS5	405	A549 IFNLR KO (new)	6h	rep2
3917	2295.1133	IAV MS5	405	A549 IFNLR KO (new)	6h	rep2
3918	2231.8774	IAV MS5	405	A549 IFNLR KO (new)	6h	rep2
3919	2361.4043	IAV MS5	405	A549 IFNLR KO (new)	6h	rep2
3920	2527.245	IAV MS5	405	A549 IFNLR KO (new)	6h	rep2
3921	2107.5461	IAV MS5	405	A549 IFNLR KO (new)	6h	rep2
3922	3203.5356	IAV MS5	405	A549 IFNLR KO (new)	6h	rep2
3923	2456.676	IAV MS5	405	A549 IFNLR KO (new)	6h	rep2
3924	2657.7832	IAV MS5	405	A549 IFNLR KO (new)	6h	rep2
3925	2319.3643	IAV MS5	405	A549 IFNLR KO (new)	6h	rep2
3926	2578.4258	IAV MS5	405	A549 IFNLR KO (new)	6h	rep2
3927	2398.1182	IAV MS5	405	A549 IFNLR KO (new)	6h	rep2
3928	2925.308	IAV MS5	405	A549 IFNLR KO (new)	6h	rep2
3929	2126.853	IAV MS5	405	A549 IFNLR KO (new)	6h	rep2
3930	2196.1643	IAV MS5	405	A549 IFNLR KO (new)	6h	rep2
3931	2996.9548	IAV MS5	405	A549 IFNLR KO (new)	6h	rep2
3932	2305.0586	IAV MS5	405	A549 IFNLR KO (new)	6h	rep2
3933	2676.462	IAV MS5	405	A549 IFNLR KO (new)	6h	rep2
3934	2916.3718	IAV MS5	405	A549 IFNLR KO (new)	6h	rep2
3935	2339.4192	IAV MS5	405	A549 IFNLR KO (new)	6h	rep2
3936	2346.581	IAV MS5	405	A549 IFNLR KO (new)	6h	rep2
3937	2254.4595	IAV MS5	405	A549 IFNLR KO (new)	6h	rep2
3938	2244.732	IAV MS5	405	A549 IFNLR KO (new)	6h	rep2
3939	2128.6882	IAV MS5	405	A549 IFNLR KO (new)	6h	rep2
3940	2635.181	IAV MS5	405	A549 IFNLR KO (new)	6h	rep2
3941	2384.4434	IAV MS5	405	A549 IFNLR KO (new)	6h	rep2
3942	2395.0498	IAV MS5	405	A549 IFNLR KO (new)	6h	rep2
3943	2321.174	IAV MS5	405	A549 IFNLR KO (new)	6h	rep2
3944	2410.408	IAV MS5	405	A549 IFNLR KO (new)	6h	rep2
3945	2211.983	IAV MS5	405	A549 IFNLR KO (new)	6h	rep2
3946	2365.7246	IAV MS5	405	A549 IFNLR KO (new)	6h	rep2
3947	2472.2952	IAV MS5	405	A549 IFNLR KO (new)	6h	rep2
3948	2148.8777	IAV MS5	405	A549 IFNLR KO (new)	6h	rep2
3949	2302.2583	IAV MS5	405	A549 IFNLR KO (new)	6h	rep2
3950	2305.0012	IAV MS5	405	A549 IFNLR KO (new)	6h	rep2
3951	2471.4675	IAV MS5	405	A549 IFNLR KO (new)	6h	rep2
3952	2325.9065	IAV MS5	405	A549 IFNLR KO (new)	6h	rep2
3953	2213.4126	IAV MS5	405	A549 IFNLR KO (new)	6h	rep2
3954	2225.4463	IAV MS5	405	A549 IFNLR KO (new)	6h	rep2
3955	2534.5518	IAV MS5	405	A549 IFNLR KO (new)	6h	rep2
3956	2298.6042	IAV MS5	405	A549 IFNLR KO (new)	6h	rep2
3957	2465.3687	IAV MS5	405	A549 IFNLR KO (new)	6h	rep2
3958	2498.0369	IAV MS5	405	A549 IFNLR KO (new)	6h	rep2
3959	2472.0928	IAV MS5	405	A549 IFNLR KO (new)	6h	rep2
3960	2569.6833	IAV MS5	405	A549 IFNLR KO (new)	6h	rep2
3961	2225.5752	IAV MS5	405	A549 IFNLR KO (new)	6h	rep2
3962	2198.5469	IAV MS5	405	A549 IFNLR KO (new)	6h	rep2
3963	2421.5278	IAV MS5	405	A549 IFNLR KO (new)	6h	rep2
3964	2310.1257	IAV MS5	405	A549 IFNLR KO (new)	6h	rep2
3965	2151.6338	IAV MS5	405	A549 IFNLR KO (new)	6h	rep2
3966	2342.4458	IAV MS5	405	A549 IFNLR KO (new)	6h	rep2
3967	2306.5474	IAV MS5	405	A549 IFNLR KO (new)	6h	rep2
3968	2353.677	IAV MS5	405	A549 IFNLR KO (new)	6h	rep2
3969	2046.9658	IAV MS5	405	A549 IFNLR KO (new)	6h	rep2
3970	2093.6746	IAV MS5	405	A549 IFNLR KO (new)	6h	rep2
3971	2445.0454	IAV MS5	405	A549 IFNLR KO (new)	6h	rep2
3972	2241.1038	IAV MS5	405	A549 IFNLR KO (new)	6h	rep2
3973	2204.1753	IAV MS5	405	A549 IFNLR KO (new)	6h	rep2
3974	2410.971	IAV MS5	405	A549 IFNLR KO (new)	6h	rep2
3975	2382.0908	IAV MS5	405	A549 IFNLR KO (new)	6h	rep2
3976	2200.5125	IAV MS5	405	A549 IFNLR KO (new)	6h	rep2
3977	2472.2964	IAV MS5	405	A549 IFNLR KO (new)	6h	rep2
3978	2538.56	IAV MS5	405	A549 IFNLR KO (new)	6h	rep2
3979	2319.0332	IAV MS5	405	A549 IFNLR KO (new)	6h	rep2
3980	2340.5115	IAV MS5	405	A549 IFNLR KO (new)	6h	rep2
3981	2511.1233	IAV MS5	405	A549 IFNLR KO (new)	6h	rep2
3982	2646.7505	IAV MS5	405	A549 IFNLR KO (new)	6h	rep2
3983	2343.444	IAV MS5	405	A549 IFNLR KO (new)	6h	rep2
3984	2807.3064	IAV MS5	405	A549 IFNLR KO (new)	6h	rep2
3985	2313.7366	IAV MS5	405	A549 IFNLR KO (new)	6h	rep2
3986	2236.2861	IAV MS5	405	A549 IFNLR KO (new)	6h	rep2
3987	2481.327	IAV MS5	405	A549 IFNLR KO (new)	6h	rep2
3988	2242.5452	IAV MS5	405	A549 IFNLR KO (new)	6h	rep2
3989	2630.822	IAV MS5	405	A549 IFNLR KO (new)	6h	rep2
3990	2321.5376	IAV MS5	405	A549 IFNLR KO (new)	6h	rep2
3991	2049.9785	IAV MS5	405	A549 IFNLR KO (new)	6h	rep2
3992	2488.8213	IAV MS5	405	A549 IFNLR KO (new)	6h	rep2
3993	2423.0107	IAV MS5	405	A549 IFNLR KO (new)	6h	rep2
3994	2573.815	IAV MS5	405	A549 IFNLR KO (new)	6h	rep2
3995	2280.2812	IAV MS5	405	A549 IFNLR KO (new)	6h	rep2
3996	2506.1892	IAV MS5	405	A549 IFNLR KO (new)	6h	rep2
3997	2339.7139	IAV MS5	405	A549 IFNLR KO (new)	6h	rep2
3998	2335.73	IAV MS5	405	A549 IFNLR KO (new)	6h	rep2
3999	2644.8938	IAV MS5	405	A549 IFNLR KO (new)	6h	rep2
4000	2164.7205	IAV MS5	405	A549 IFNLR KO (new)	6h	rep2
4001	2479.6604	IAV MS5	405	A549 IFNLR KO (new)	6h	rep2
4002	2570.8147	IAV MS5	405	A549 IFNLR KO (new)	6h	rep2
4003	2470.6199	IAV MS5	405	A549 IFNLR KO (new)	6h	rep2
4004	2395.6997	IAV MS5	405	A549 IFNLR KO (new)	6h	rep2
4005	2275.6123	IAV MS5	405	A549 IFNLR KO (new)	6h	rep2
4006	2356.4138	IAV MS5	405	A549 IFNLR KO (new)	6h	rep2
4007	2330.7664	IAV MS5	405	A549 IFNLR KO (new)	6h	rep2
4008	2404.079	IAV MS5	405	A549 IFNLR KO (new)	6h	rep2
4009	2718.5205	IAV MS5	405	A549 IFNLR KO (new)	6h	rep2
4010	2190.6497	IAV MS5	405	A549 IFNLR KO (new)	6h	rep2
4011	2407.537	IAV MS5	405	A549 IFNLR KO (new)	6h	rep2
4012	2513.273	IAV MS5	405	A549 IFNLR KO (new)	6h	rep2
4013	2990.9697	IAV MS5	405	A549 IFNLR KO (new)	6h	rep2
4014	2470.0708	IAV MS5	405	A549 IFNLR KO (new)	6h	rep2
4015	2348.893	IAV MS5	405	A549 IFNLR KO (new)	6h	rep2
4016	2323.6057	IAV MS5	405	A549 IFNLR KO (new)	6h	rep2
4017	2075.9014	IAV MS5	405	A549 IFNLR KO (new)	6h	rep2
4018	2445.191	IAV MS5	405	A549 IFNLR KO (new)	6h	rep2
4019	2520.045	IAV MS5	405	A549 IFNLR KO (new)	6h	rep2
4020	2221.8145	IAV MS5	405	A549 IFNLR KO (new)	6h	rep2
4021	2442.8342	IAV MS5	405	A549 IFNLR KO (new)	6h	rep2
4022	2993.654	IAV MS5	405	A549 IFNLR KO (new)	6h	rep2
4023	2422.258	IAV MS5	405	A549 IFNLR KO (new)	6h	rep2
4024	2433.0515	IAV MS5	405	A549 IFNLR KO (new)	6h	rep2
4025	2336.755	IAV MS5	405	A549 IFNLR KO (new)	6h	rep2
4026	2626.161	IAV MS5	405	A549 IFNLR KO (new)	6h	rep2
4027	2394.7983	IAV MS5	405	A549 IFNLR KO (new)	6h	rep2
4028	2449.692	IAV MS5	405	A549 IFNLR KO (new)	6h	rep2
4029	2314.2004	IAV MS5	405	A549 IFNLR KO (new)	6h	rep2
4030	2566.2246	IAV MS5	405	A549 IFNLR KO (new)	6h	rep2
4031	2199.5518	IAV MS5	405	A549 IFNLR KO (new)	6h	rep2
4032	2577.4656	IAV MS5	405	A549 IFNLR KO (new)	6h	rep2
4033	2299.3406	IAV MS5	405	A549 IFNLR KO (new)	6h	rep2
4034	2655.5237	IAV MS5	405	A549 IFNLR KO (new)	6h	rep2
4035	2295.8901	IAV MS5	405	A549 IFNLR KO (new)	6h	rep2
4036	2261.0889	IAV MS5	405	A549 IFNLR KO (new)	6h	rep2
4037	2350.755	IAV MS5	405	A549 IFNLR KO (new)	6h	rep2
4038	2700.692	IAV MS5	405	A549 IFNLR KO (new)	6h	rep2
4039	2584.736	IAV MS5	405	A549 IFNLR KO (new)	6h	rep2
4040	2253.3943	IAV MS5	405	A549 IFNLR KO (new)	6h	rep2
4041	2127.9873	IAV MS5	405	A549 IFNLR KO (new)	6h	rep2
4042	2373.459	IAV MS5	405	A549 IFNLR KO (new)	6h	rep2
4043	2296.452	IAV MS5	405	A549 IFNLR KO (new)	6h	rep2
4044	2427.798	IAV MS5	405	A549 IFNLR KO (new)	6h	rep2
4045	2440.5103	IAV MS5	405	A549 IFNLR KO (new)	6h	rep2
4046	2666.722	IAV MS5	405	A549 IFNLR KO (new)	6h	rep2
4047	2502.2505	IAV MS5	405	A549 IFNLR KO (new)	6h	rep2
4048	2339.0508	IAV MS5	405	A549 IFNLR KO (new)	6h	rep2
4049	2699.4114	IAV MS5	405	A549 IFNLR KO (new)	6h	rep2
4050	2459.0535	IAV MS5	405	A549 IFNLR KO (new)	6h	rep2
4051	2338.9834	IAV MS5	405	A549 IFNLR KO (new)	6h	rep2
4052	2303.2002	IAV MS5	405	A549 IFNLR KO (new)	6h	rep2
4053	2801.221	IAV MS5	405	A549 IFNLR KO (new)	6h	rep2
4054	2199.3425	IAV MS5	405	A549 IFNLR KO (new)	6h	rep2
4055	2230.8235	IAV MS5	405	A549 IFNLR KO (new)	6h	rep2
4056	2682.7656	IAV MS5	405	A549 IFNLR KO (new)	6h	rep2
4057	2294.0747	IAV MS5	405	A549 IFNLR KO (new)	6h	rep2
4058	2785.8333	IAV MS5	405	A549 IFNLR KO (new)	6h	rep2
4059	2632.9512	IAV MS5	405	A549 IFNLR KO (new)	6h	rep2
4060	2294.3333	IAV MS5	405	A549 IFNLR KO (new)	6h	rep2
4061	2572.8013	IAV MS5	405	A549 IFNLR KO (new)	6h	rep2
4062	2115.4556	IAV MS5	405	A549 IFNLR KO (new)	6h	rep2
4063	2454.6653	IAV MS5	405	A549 IFNLR KO (new)	6h	rep2
4064	2387.6748	IAV MS5	405	A549 IFNLR KO (new)	6h	rep2
4065	2201.8042	IAV MS5	405	A549 IFNLR KO (new)	6h	rep2
4066	2624.041	IAV MS5	405	A549 IFNLR KO (new)	6h	rep2
4067	2066.8372	IAV MS5	405	A549 IFNLR KO (new)	6h	rep2
4068	2271.345	IAV MS5	405	A549 IFNLR KO (new)	6h	rep2
4069	2191.368	IAV MS5	405	A549 IFNLR KO (new)	6h	rep2
4070	2379.9001	IAV MS5	405	A549 IFNLR KO (new)	6h	rep2
4071	2341.4548	IAV MS5	405	A549 IFNLR KO (new)	6h	rep2
4072	2721.2568	IAV MS5	405	A549 IFNLR KO (new)	6h	rep2
4073	2350.6123	IAV MS5	405	A549 IFNLR KO (new)	6h	rep2
4074	2270.8574	IAV MS5	405	A549 IFNLR KO (new)	6h	rep2
4075	2276.5874	IAV MS5	405	A549 IFNLR KO (new)	6h	rep2
4076	2457.927	IAV MS5	405	A549 IFNLR KO (new)	6h	rep2
4077	2193.7686	IAV MS5	405	A549 IFNLR KO (new)	6h	rep2
4078	2728.9312	IAV MS5	405	A549 IFNLR KO (new)	6h	rep2
4079	2379.7483	IAV MS5	405	A549 IFNLR KO (new)	6h	rep2
4080	2413.283	IAV MS5	405	A549 IFNLR KO (new)	6h	rep2
4081	2480.9287	IAV MS5	405	A549 IFNLR KO (new)	6h	rep2
4082	2605.7898	IAV MS5	405	A549 IFNLR KO (new)	6h	rep2
4083	2724.447	IAV MS5	405	A549 IFNLR KO (new)	6h	rep2
4084	2235.7039	IAV MS5	405	A549 IFNLR KO (new)	6h	rep2
4085	2273.955	IAV MS5	405	A549 IFNLR KO (new)	6h	rep2
4086	2288.4983	IAV MS5	405	A549 IFNLR KO (new)	6h	rep2
4087	2373.9607	IAV MS5	405	A549 IFNLR KO (new)	6h	rep2
4088	2275.137	IAV MS5	405	A549 IFNLR KO (new)	6h	rep2
4089	2334.0076	IAV MS5	405	A549 IFNLR KO (new)	6h	rep2
4090	3391.6895	IAV MS5	405	A549 IFNLR KO (new)	6h	rep2
4091	2460.9333	IAV MS5	405	A549 IFNLR KO (new)	6h	rep2
4092	2415.8472	IAV MS5	405	A549 IFNLR KO (new)	6h	rep2
4093	2274.7295	IAV MS5	405	A549 IFNLR KO (new)	6h	rep2
4094	2346.588	IAV MS5	405	A549 IFNLR KO (new)	6h	rep2
4095	2287.3777	IAV MS5	405	A549 IFNLR KO (new)	6h	rep2
4096	2373.5806	IAV MS5	405	A549 IFNLR KO (new)	6h	rep2
4097	2405.855	IAV MS5	405	A549 IFNLR KO (new)	6h	rep2
4098	2357.536	IAV MS5	405	A549 IFNLR KO (new)	6h	rep2
4099	2362.434	IAV MS5	405	A549 IFNLR KO (new)	6h	rep2
4100	2624.086	IAV MS5	405	A549 IFNLR KO (new)	6h	rep2
4101	2243.5361	IAV MS5	405	A549 IFNLR KO (new)	6h	rep2
4102	2174.8801	IAV MS5	405	A549 IFNLR KO (new)	6h	rep2
4103	2405.657	IAV MS5	405	A549 IFNLR KO (new)	6h	rep2
4104	2122.7422	IAV MS5	405	A549 IFNLR KO (new)	6h	rep2
4105	2301.8303	IAV MS5	405	A549 IFNLR KO (new)	6h	rep2
4106	2427.6934	IAV MS5	405	A549 IFNLR KO (new)	6h	rep2
4107	2508.565	IAV MS5	405	A549 IFNLR KO (new)	6h	rep2
4108	2292.6492	IAV MS5	405	A549 IFNLR KO (new)	6h	rep2
4109	2187.0757	IAV MS5	405	A549 IFNLR KO (new)	6h	rep2
4110	2082.7866	IAV MS5	405	A549 IFNLR KO (new)	6h	rep2
4111	3038.2842	IAV MS5	405	A549 IFNLR KO (new)	6h	rep2
4112	2574.7527	IAV MS5	405	A549 IFNLR KO (new)	6h	rep2
4113	2226.1704	IAV MS5	405	A549 IFNLR KO (new)	6h	rep2
4114	2352.344	IAV MS5	405	A549 IFNLR KO (new)	6h	rep2
4115	2420.825	IAV MS5	405	A549 IFNLR KO (new)	6h	rep2
4116	2514.104	IAV MS5	405	A549 IFNLR KO (new)	6h	rep2
4117	2462.3967	IAV MS5	405	A549 IFNLR KO (new)	6h	rep2
4118	2509.5051	IAV MS5	405	A549 IFNLR KO (new)	6h	rep2
4119	2963.6746	IAV MS5	405	A549 IFNLR KO (new)	6h	rep2
4120	2581.513	IAV MS5	405	A549 IFNLR KO (new)	6h	rep2
4121	2359.1992	IAV MS5	405	A549 IFNLR KO (new)	6h	rep2
4122	2291.8032	IAV MS5	405	A549 IFNLR KO (new)	6h	rep2
4123	2571.2607	IAV MS5	405	A549 IFNLR KO (new)	6h	rep2
4124	2704.7556	IAV MS5	405	A549 IFNLR KO (new)	6h	rep2
4125	2326.6448	IAV MS5	405	A549 IFNLR KO (new)	6h	rep2
4126	2196.2773	IAV MS5	405	A549 IFNLR KO (new)	6h	rep2
4127	2391.635	IAV MS5	405	A549 IFNLR KO (new)	6h	rep2
4128	2280.3152	IAV MS5	405	A549 IFNLR KO (new)	6h	rep2
4129	2253.74	IAV MS5	405	A549 IFNLR KO (new)	6h	rep2
4130	2389.3013	IAV MS5	405	A549 IFNLR KO (new)	6h	rep2
4131	2187.7659	IAV MS5	405	A549 IFNLR KO (new)	6h	rep2
4132	2081.7683	IAV MS5	405	A549 IFNLR KO (new)	6h	rep2
4133	2100.8408	IAV MS5	405	A549 IFNLR KO (new)	6h	rep2
4134	2327.3845	IAV MS5	405	A549 IFNLR KO (new)	6h	rep2
4135	2517.3452	IAV MS5	405	A549 IFNLR KO (new)	6h	rep2
4136	2180.4126	IAV MS5	405	A549 IFNLR KO (new)	6h	rep2
4137	2632.6907	IAV MS5	405	A549 IFNLR KO (new)	6h	rep2
4138	2912.9487	IAV MS5	405	A549 IFNLR KO (new)	6h	rep2
4139	2455.0908	IAV MS5	405	A549 IFNLR KO (new)	6h	rep2
4140	2174.778	IAV MS5	405	A549 IFNLR KO (new)	6h	rep2
4141	2297.8298	IAV MS5	405	A549 IFNLR KO (new)	6h	rep2
4142	2419.88	IAV MS5	405	A549 IFNLR KO (new)	6h	rep2
4143	2576.948	IAV MS5	405	A549 IFNLR KO (new)	6h	rep2
4144	2294.9934	IAV MS5	405	A549 IFNLR KO (new)	6h	rep2
4145	2736.636	IAV MS5	405	A549 IFNLR KO (new)	6h	rep2
4146	2396.21	IAV MS5	405	A549 IFNLR KO (new)	6h	rep2
4147	2589.241	IAV MS5	405	A549 IFNLR KO (new)	6h	rep2
4148	2325.9294	IAV MS5	405	A549 IFNLR KO (new)	6h	rep2
4149	2530.5854	IAV MS5	405	A549 IFNLR KO (new)	6h	rep2
4150	2230.6782	IAV MS5	405	A549 IFNLR KO (new)	6h	rep2
4151	2498.5515	IAV MS5	405	A549 IFNLR KO (new)	6h	rep2
4152	2477.4854	IAV MS5	405	A549 IFNLR KO (new)	6h	rep2
4153	2266.9617	IAV MS5	405	A549 IFNLR KO (new)	6h	rep2
4154	2268.1343	IAV MS5	405	A549 IFNLR KO (new)	6h	rep2
4155	2313.3972	IAV MS5	405	A549 IFNLR KO (new)	6h	rep2
4156	2933.5845	IAV MS5	405	A549 IFNLR KO (new)	6h	rep2
4157	2460.196	IAV MS5	405	A549 IFNLR KO (new)	6h	rep2
4158	2171.9048	IAV MS5	405	A549 IFNLR KO (new)	6h	rep2
4159	2440.8389	IAV MS5	405	A549 IFNLR KO (new)	6h	rep2
4160	2374.754	IAV MS5	405	A549 IFNLR KO (new)	6h	rep2
4161	2308.1694	IAV MS5	405	A549 IFNLR KO (new)	6h	rep2
4162	2241.9265	IAV MS5	405	A549 IFNLR KO (new)	6h	rep2
4163	2968.4832	IAV MS5	405	A549 IFNLR KO (new)	6h	rep2
4164	2445.1724	IAV MS5	405	A549 IFNLR KO (new)	6h	rep2
4165	2607.0552	IAV MS5	405	A549 IFNLR KO (new)	6h	rep2
4166	2195.5857	IAV MS5	405	A549 IFNLR KO (new)	6h	rep2
4167	2268.257	IAV MS5	405	A549 IFNLR KO (new)	6h	rep2
4168	2418.3005	IAV MS5	405	A549 IFNLR KO (new)	6h	rep2
4169	2362.3772	IAV MS5	405	A549 IFNLR KO (new)	6h	rep2
4170	2404.1482	IAV MS5	405	A549 IFNLR KO (new)	6h	rep2
4171	2097.6458	IAV MS5	405	A549 IFNLR KO (new)	6h	rep2
4172	2270.9465	IAV MS5	405	A549 IFNLR KO (new)	6h	rep2
4173	2185.3306	IAV MS5	405	A549 IFNLR KO (new)	6h	rep2
4174	2582.308	IAV MS5	405	A549 IFNLR KO (new)	6h	rep2
4175	2251.8228	IAV MS5	405	A549 IFNLR KO (new)	6h	rep2
4176	2494.8108	IAV MS5	405	A549 IFNLR KO (new)	6h	rep2
4177	2567.6292	IAV MS5	405	A549 IFNLR KO (new)	6h	rep2
4178	2327.0593	IAV MS5	405	A549 IFNLR KO (new)	6h	rep2
4179	2426.2595	IAV MS5	405	A549 IFNLR KO (new)	6h	rep2
4180	2150.2996	IAV MS5	405	A549 IFNLR KO (new)	6h	rep2
4181	2446.8381	IAV MS5	405	A549 IFNLR KO (new)	6h	rep2
4182	2775.366	IAV MS5	405	A549 IFNLR KO (new)	6h	rep2
4183	2458.2798	IAV MS5	405	A549 IFNLR KO (new)	6h	rep2
4184	2333.658	IAV MS5	405	A549 IFNLR KO (new)	6h	rep2
4185	2472.7605	IAV MS5	405	A549 IFNLR KO (new)	6h	rep2
4186	2065.7449	IAV MS5	405	A549 IFNLR KO (new)	6h	rep2
4187	2621.8503	IAV MS5	405	A549 IFNLR KO (new)	6h	rep2
4188	2321.6355	IAV MS5	405	A549 IFNLR KO (new)	6h	rep2
4189	2320.4373	IAV MS5	405	A549 IFNLR KO (new)	6h	rep2
4190	2221.669	IAV MS5	405	A549 IFNLR KO (new)	6h	rep2
4191	2417.9324	IAV MS5	405	A549 IFNLR KO (new)	6h	rep2
4192	2228.104	IAV MS5	405	A549 IFNLR KO (new)	6h	rep2
4193	2322.7148	IAV MS5	405	A549 IFNLR KO (new)	6h	rep2
4194	2246.6348	IAV MS5	405	A549 IFNLR KO (new)	6h	rep2
4195	2916.8596	IAV MS5	405	A549 IFNLR KO (new)	6h	rep2
4196	3680.1008	IAV MS5	405	A549 IFNLR KO (new)	6h	rep2
4197	2577.0557	IAV MS5	405	A549 IFNLR KO (new)	6h	rep2
4198	2393.8215	IAV MS5	405	A549 IFNLR KO (new)	6h	rep2
4199	2152.7246	IAV MS5	405	A549 IFNLR KO (new)	6h	rep2
4200	2308.0593	IAV MS5	405	A549 IFNLR KO (new)	6h	rep2
4201	2361.85	IAV MS5	405	A549 IFNLR KO (new)	6h	rep2
4202	2283.5981	IAV MS5	405	A549 IFNLR KO (new)	6h	rep2
4203	2378.8518	IAV MS5	405	A549 IFNLR KO (new)	6h	rep2
4204	2366.058	IAV MS5	405	A549 IFNLR KO (new)	6h	rep2
4205	2160.2888	IAV MS5	405	A549 IFNLR KO (new)	6h	rep2
4206	2282.5444	IAV MS5	405	A549 IFNLR KO (new)	6h	rep2
4207	3188.6885	IAV MS5	405	A549 IFNLR KO (new)	6h	rep2
4208	2598.3455	IAV MS5	405	A549 IFNLR KO (new)	6h	rep2
4209	2406.9187	IAV MS5	405	A549 IFNLR KO (new)	6h	rep2
4210	2700.9258	IAV MS5	405	A549 IFNLR KO (new)	6h	rep2
4211	2317.6777	IAV MS5	405	A549 IFNLR KO (new)	6h	rep2
4212	2330.911	IAV MS5	405	A549 IFNLR KO (new)	6h	rep2
4213	2331.936	IAV MS5	405	A549 IFNLR KO (new)	6h	rep2
4214	2218.404	IAV MS5	405	A549 IFNLR KO (new)	6h	rep2
4215	2399.3376	IAV MS5	405	A549 IFNLR KO (new)	6h	rep2
4216	2407.1235	IAV MS5	405	A549 IFNLR KO (new)	6h	rep2
4217	2338.2236	IAV MS5	405	A549 IFNLR KO (new)	6h	rep2
4218	3225.1384	IAV MS5	405	A549 IFNLR KO (new)	6h	rep2
4219	2488.7861	IAV MS5	405	A549 IFNLR KO (new)	6h	rep2
4220	2607.3167	IAV MS5	405	A549 IFNLR KO (new)	6h	rep2
4221	2721.8518	IAV MS5	405	A549 IFNLR KO (new)	6h	rep2
4222	2280.2725	IAV MS5	405	A549 IFNLR KO (new)	6h	rep2
4223	3070.7239	IAV MS5	405	A549 IFNLR KO (new)	6h	rep2
4224	2466.0537	IAV MS5	405	A549 IFNLR KO (new)	6h	rep2
4225	2421.2363	IAV MS5	405	A549 IFNLR KO (new)	6h	rep2
4226	2182.9617	IAV MS5	405	A549 IFNLR KO (new)	6h	rep2
4227	2367.2231	IAV MS5	405	A549 IFNLR KO (new)	6h	rep2
4228	2755.1948	IAV MS5	405	A549 IFNLR KO (new)	6h	rep2
4229	2454.4668	IAV MS5	405	A549 IFNLR KO (new)	6h	rep2
4230	2457.8953	IAV MS5	405	A549 IFNLR KO (new)	6h	rep2
4231	2286.8572	IAV MS5	405	A549 IFNLR KO (new)	6h	rep2
4232	2500.3718	IAV MS5	405	A549 IFNLR KO (new)	6h	rep2
4233	2485.9675	IAV MS5	405	A549 IFNLR KO (new)	6h	rep2
4234	2028.9703	IAV MS5	405	A549 IFNLR KO (new)	6h	rep2
4235	2419.2651	IAV MS5	405	A549 IFNLR KO (new)	6h	rep2
4236	2523.2058	IAV MS5	405	A549 IFNLR KO (new)	6h	rep2
4237	2401.6252	IAV MS5	405	A549 IFNLR KO (new)	6h	rep2
4238	2378.9397	IAV MS5	405	A549 IFNLR KO (new)	6h	rep2
4239	2550.3438	IAV MS5	405	A549 IFNLR KO (new)	6h	rep2
4240	3052.4377	IAV MS5	405	A549 IFNLR KO (new)	6h	rep2
4241	2656.135	IAV MS5	405	A549 IFNLR KO (new)	6h	rep2
4242	2311.9834	IAV MS5	405	A549 IFNLR KO (new)	6h	rep2
4243	2223.0713	IAV MS5	405	A549 IFNLR KO (new)	6h	rep2
4244	2282.331	IAV MS5	405	A549 IFNLR KO (new)	6h	rep2
4245	2489.6772	IAV MS5	405	A549 IFNLR KO (new)	6h	rep2
4246	2381.3972	IAV MS5	405	A549 IFNLR KO (new)	6h	rep2
4247	2495.4285	IAV MS5	405	A549 IFNLR KO (new)	6h	rep2
4248	2161.4482	IAV MS5	405	A549 IFNLR KO (new)	6h	rep2
4249	2243.0234	IAV MS5	405	A549 IFNLR KO (new)	6h	rep2
4250	2186.4673	IAV MS5	405	A549 IFNLR KO (new)	6h	rep2
4251	2596.2856	IAV MS5	405	A549 IFNLR KO (new)	6h	rep2
4252	2494.8088	IAV MS5	405	A549 IFNLR KO (new)	6h	rep2
4253	2423.0066	IAV MS5	405	A549 IFNLR KO (new)	6h	rep2
4254	2424.6118	IAV MS5	405	A549 IFNLR KO (new)	6h	rep2
4255	2295.89	IAV MS5	405	A549 IFNLR KO (new)	6h	rep2
4256	2347.4102	IAV MS5	405	A549 IFNLR KO (new)	6h	rep2
4257	2359.3638	IAV MS5	405	A549 IFNLR KO (new)	6h	rep2
4258	2714.5496	IAV MS5	405	A549 IFNLR KO (new)	6h	rep2
4259	2190.785	IAV MS5	405	A549 IFNLR KO (new)	6h	rep2
4260	2513.6404	IAV MS5	405	A549 IFNLR KO (new)	6h	rep2
4261	2353.8374	IAV MS5	405	A549 IFNLR KO (new)	6h	rep2
4262	2273.786	IAV MS5	405	A549 IFNLR KO (new)	6h	rep2
4263	2298.1897	IAV MS5	405	A549 IFNLR KO (new)	6h	rep2
4264	2550.7778	IAV MS5	405	A549 IFNLR KO (new)	6h	rep2
4265	2356.3252	IAV MS5	405	A549 IFNLR KO (new)	6h	rep2
4266	2328.2844	IAV MS5	405	A549 IFNLR KO (new)	6h	rep2
4267	2305.57	IAV MS5	405	A549 IFNLR KO (new)	6h	rep2
4268	2493.0679	IAV MS5	405	A549 IFNLR KO (new)	6h	rep2
4269	2540.7053	IAV MS5	405	A549 IFNLR KO (new)	6h	rep2
4270	2345.8752	IAV MS5	405	A549 IFNLR KO (new)	6h	rep2
4271	2149.4077	IAV MS5	405	A549 IFNLR KO (new)	6h	rep2
4272	2472.627	IAV MS5	405	A549 IFNLR KO (new)	6h	rep2
4273	2520.984	IAV MS5	405	A549 IFNLR KO (new)	6h	rep2
4274	2157.1821	IAV MS5	405	A549 IFNLR KO (new)	6h	rep2
4275	2110.1748	IAV MS5	405	A549 IFNLR KO (new)	6h	rep2
4276	2562.532	IAV MS5	405	A549 IFNLR KO (new)	6h	rep2
4277	2374.962	IAV MS5	405	A549 IFNLR KO (new)	6h	rep2
4278	2507.2944	IAV MS5	405	A549 IFNLR KO (new)	6h	rep2
4279	2474.1565	IAV MS5	405	A549 IFNLR KO (new)	6h	rep2
4280	2714.965	IAV MS5	405	A549 IFNLR KO (new)	6h	rep2
4281	3566.51	IAV MS5	405	A549 IFNLR KO (new)	6h	rep2
4282	2529.2664	IAV MS5	405	A549 IFNLR KO (new)	6h	rep2
4283	2524.5598	IAV MS5	405	A549 IFNLR KO (new)	6h	rep2
4284	2284.5596	IAV MS5	405	A549 IFNLR KO (new)	6h	rep2
4285	2316.9216	IAV MS5	405	A549 IFNLR KO (new)	6h	rep2
4286	2271.6448	IAV MS5	405	A549 IFNLR KO (new)	6h	rep2
4287	2384.768	IAV MS5	405	A549 IFNLR KO (new)	6h	rep2
4288	2521.2659	IAV MS5	405	A549 IFNLR KO (new)	6h	rep2
4289	2115.2073	IAV MS5	405	A549 IFNLR KO (new)	6h	rep2
4290	2556.4695	IAV MS5	405	A549 IFNLR KO (new)	6h	rep2
4291	2410.76	IAV MS5	405	A549 IFNLR KO (new)	6h	rep2
4292	2405.4626	IAV MS5	405	A549 IFNLR KO (new)	6h	rep2
4293	2320.5989	IAV MS5	405	A549 IFNLR KO (new)	6h	rep2
4294	2538.804	IAV MS5	405	A549 IFNLR KO (new)	6h	rep2
4295	2282.1194	IAV MS5	405	A549 IFNLR KO (new)	6h	rep2
4296	2239.122	IAV MS5	405	A549 IFNLR KO (new)	6h	rep2
4297	2491.2659	IAV MS5	405	A549 IFNLR KO (new)	6h	rep2
4298	2394.5552	IAV MS5	405	A549 IFNLR KO (new)	6h	rep2
4299	2194.9666	IAV MS5	405	A549 IFNLR KO (new)	6h	rep2
4300	2230.3843	IAV MS5	405	A549 IFNLR KO (new)	6h	rep2
4301	2500.4204	IAV MS5	405	A549 IFNLR KO (new)	6h	rep2
4302	2738.4602	IAV MS5	405	A549 IFNLR KO (new)	6h	rep2
4303	2706.5352	IAV MS5	405	A549 IFNLR KO (new)	6h	rep2
4304	2456.591	IAV MS5	405	A549 IFNLR KO (new)	6h	rep2
4305	2455.8171	IAV MS5	405	A549 IFNLR KO (new)	6h	rep2
4306	2343.2117	IAV MS5	405	A549 IFNLR KO (new)	6h	rep2
4307	2383.6992	IAV MS5	405	A549 IFNLR KO (new)	6h	rep2
4308	2578.6003	IAV MS5	405	A549 IFNLR KO (new)	6h	rep2
4309	2568.2449	IAV MS5	405	A549 IFNLR KO (new)	6h	rep2
4310	2178.4612	IAV MS5	405	A549 IFNLR KO (new)	6h	rep2
4311	2347.2878	IAV MS5	405	A549 IFNLR KO (new)	6h	rep2
4312	2836.0789	IAV MS5	405	A549 IFNLR KO (new)	6h	rep2
4313	2103.8274	IAV MS5	405	A549 IFNLR KO (new)	6h	rep2
4314	2471.702	IAV MS5	405	A549 IFNLR KO (new)	6h	rep2
4315	2644.386	IAV MS5	405	A549 IFNLR KO (new)	6h	rep2
4316	2301.9543	IAV MS5	405	A549 IFNLR KO (new)	6h	rep2
4317	2288.2197	IAV MS5	405	A549 IFNLR KO (new)	6h	rep2
4318	2361.3613	IAV MS5	405	A549 IFNLR KO (new)	6h	rep2
4319	2799.0386	IAV MS5	405	A549 IFNLR KO (new)	6h	rep2
4320	2506.1907	IAV MS5	405	A549 IFNLR KO (new)	6h	rep2
4321	2472.9443	IAV MS5	405	A549 IFNLR KO (new)	6h	rep2
4322	2242.4146	IAV MS5	405	A549 IFNLR KO (new)	6h	rep2
4323	2372.847	IAV MS5	405	A549 IFNLR KO (new)	6h	rep2
4324	2302.3706	IAV MS5	405	A549 IFNLR KO (new)	6h	rep2
4325	2528.2185	IAV MS5	405	A549 IFNLR KO (new)	6h	rep2
4326	2394.6758	IAV MS5	405	A549 IFNLR KO (new)	6h	rep2
4327	2531.3474	IAV MS5	405	A549 IFNLR KO (new)	6h	rep2
4328	2355.5044	IAV MS5	405	A549 IFNLR KO (new)	6h	rep2
4329	2806.9148	IAV MS5	405	A549 IFNLR KO (new)	6h	rep2
4330	2292.49	IAV MS5	405	A549 IFNLR KO (new)	6h	rep2
4331	2270.855	IAV MS5	405	A549 IFNLR KO (new)	6h	rep2
4332	2462.5981	IAV MS5	405	A549 IFNLR KO (new)	6h	rep2
4333	2474.8872	IAV MS5	405	A549 IFNLR KO (new)	6h	rep2
4334	2601.263	IAV MS5	405	A549 IFNLR KO (new)	6h	rep2
4335	2298.7449	IAV MS5	405	A549 IFNLR KO (new)	6h	rep2
4336	2415.173	IAV MS5	405	A549 IFNLR KO (new)	6h	rep2
4337	2341.3132	IAV MS5	405	A549 IFNLR KO (new)	6h	rep2
4338	2198.216	IAV MS5	405	A549 IFNLR KO (new)	6h	rep2
4339	2620.7754	IAV MS5	405	A549 IFNLR KO (new)	6h	rep2
4340	2243.6538	IAV MS5	405	A549 IFNLR KO (new)	6h	rep2
4341	2320.5376	IAV MS5	405	A549 IFNLR KO (new)	6h	rep2
4342	2649.2703	IAV MS5	405	A549 IFNLR KO (new)	6h	rep2
4343	2568.335	IAV MS5	405	A549 IFNLR KO (new)	6h	rep2
4344	2367.8296	IAV MS5	405	A549 IFNLR KO (new)	6h	rep2
4345	2522.6575	IAV MS5	405	A549 IFNLR KO (new)	6h	rep2
4346	2425.7878	IAV MS5	405	A549 IFNLR KO (new)	6h	rep2
4347	2861.3892	IAV MS5	405	A549 IFNLR KO (new)	6h	rep2
4348	2347.4702	IAV MS5	405	A549 IFNLR KO (new)	6h	rep2
4349	2591.993	IAV MS5	405	A549 IFNLR KO (new)	6h	rep2
4350	2499.2588	IAV MS5	405	A549 IFNLR KO (new)	6h	rep2
4351	2358.673	IAV MS5	405	A549 IFNLR KO (new)	6h	rep2
4352	2437.998	IAV MS5	405	A549 IFNLR KO (new)	6h	rep2
4353	2515.6868	IAV MS5	405	A549 IFNLR KO (new)	6h	rep2
4354	2386.781	IAV MS5	405	A549 IFNLR KO (new)	6h	rep2
4355	2746.3123	IAV MS5	405	A549 IFNLR KO (new)	6h	rep2
4356	2517.1409	IAV MS5	405	A549 IFNLR KO (new)	6h	rep2
4357	2572.5537	IAV MS5	405	A549 IFNLR KO (new)	6h	rep2
4358	2325.679	IAV MS5	405	A549 IFNLR KO (new)	6h	rep2
4359	2469.6562	IAV MS5	405	A549 IFNLR KO (new)	6h	rep2
4360	2331.2202	IAV MS5	405	A549 IFNLR KO (new)	6h	rep2
4361	2292.9297	IAV MS5	405	A549 IFNLR KO (new)	6h	rep2
4362	2826.9192	IAV MS5	405	A549 IFNLR KO (new)	6h	rep2
4363	2377.9468	IAV MS5	405	A549 IFNLR KO (new)	6h	rep2
4364	2383.8008	IAV MS5	405	A549 IFNLR KO (new)	6h	rep2
4365	2315.512	IAV MS5	405	A549 IFNLR KO (new)	6h	rep2
4366	2251.767	IAV MS5	405	A549 IFNLR KO (new)	6h	rep2
4367	2186.2834	IAV MS5	405	A549 IFNLR KO (new)	6h	rep2
4368	2996.4067	IAV MS5	405	A549 IFNLR KO (new)	6h	rep2
4369	2173.5176	IAV MS5	405	A549 IFNLR KO (new)	6h	rep2
4370	2387.8816	IAV MS5	405	A549 IFNLR KO (new)	6h	rep2
4371	1988.424	IAV MS5	405	A549 IFNLR KO (new)	6h	rep2
4372	2682.1394	IAV MS5	405	A549 IFNLR KO (new)	6h	rep2
4373	2170.9795	IAV MS5	405	A549 IFNLR KO (new)	6h	rep2
4374	2740.338	IAV MS5	405	A549 IFNLR KO (new)	6h	rep2
4375	2700.8303	IAV MS5	405	A549 IFNLR KO (new)	6h	rep2
4376	2297.669	IAV MS5	405	A549 IFNLR KO (new)	6h	rep2
4377	2399.579	IAV MS5	405	A549 IFNLR KO (new)	6h	rep2
4378	2400.5908	IAV MS5	405	A549 IFNLR KO (new)	6h	rep2
4379	2911.6206	IAV MS5	405	A549 IFNLR KO (new)	6h	rep2
4380	2700.111	IAV MS5	405	A549 IFNLR KO (new)	6h	rep2
4381	2436.185	IAV MS5	405	A549 IFNLR KO (new)	6h	rep2
4382	2616.5017	IAV MS5	405	A549 IFNLR KO (new)	6h	rep2
4383	2200.8518	IAV MS5	405	A549 IFNLR KO (new)	6h	rep2
4384	2458.3062	IAV MS5	405	A549 IFNLR KO (new)	6h	rep2
4385	2292.4478	IAV MS5	405	A549 IFNLR KO (new)	6h	rep2
4386	2373.4358	IAV MS5	405	A549 IFNLR KO (new)	6h	rep2
4387	2441.6511	IAV MS5	405	A549 IFNLR KO (new)	6h	rep2
4388	2390.443	IAV MS5	405	A549 IFNLR KO (new)	6h	rep2
4389	2218.6768	IAV MS5	405	A549 IFNLR KO (new)	6h	rep2
4390	2270.3564	IAV MS5	405	A549 IFNLR KO (new)	6h	rep2
4391	2426.3987	IAV MS5	405	A549 IFNLR KO (new)	6h	rep2
4392	2320.7732	IAV MS5	405	A549 IFNLR KO (new)	6h	rep2
4393	2252.9395	IAV MS5	405	A549 IFNLR KO (new)	6h	rep2
4394	2411.4968	IAV MS5	405	A549 IFNLR KO (new)	6h	rep2
4395	2158.337	IAV MS5	405	A549 IFNLR KO (new)	6h	rep2
4396	2235.7712	IAV MS5	405	A549 IFNLR KO (new)	6h	rep2
4397	2290.051	IAV MS5	405	A549 IFNLR KO (new)	6h	rep2
4398	2515.1792	IAV MS5	405	A549 IFNLR KO (new)	6h	rep2
4399	2922.5046	IAV MS5	405	A549 IFNLR KO (new)	6h	rep2
4400	2340.161	IAV MS5	405	A549 IFNLR KO (new)	6h	rep2
4401	2708.9407	IAV MS5	405	A549 IFNLR KO (new)	6h	rep2
4402	2148.514	IAV MS5	405	A549 IFNLR KO (new)	6h	rep2
4403	2322.2869	IAV MS5	405	A549 IFNLR KO (new)	6h	rep2
4404	2431.6177	IAV MS5	405	A549 IFNLR KO (new)	6h	rep2
4405	2461.7778	IAV MS5	405	A549 IFNLR KO (new)	6h	rep2
4406	2304.1165	IAV MS5	405	A549 IFNLR KO (new)	6h	rep2
4407	2129.7546	IAV MS5	405	A549 IFNLR KO (new)	6h	rep2
4408	2427.9758	IAV MS5	405	A549 IFNLR KO (new)	6h	rep2
4409	2588.508	IAV MS5	405	A549 IFNLR KO (new)	6h	rep2
4410	2289.086	IAV MS5	405	A549 IFNLR KO (new)	6h	rep2
4411	2610.4868	IAV MS5	405	A549 IFNLR KO (new)	6h	rep2
4412	2472.8662	IAV MS5	405	A549 IFNLR KO (new)	6h	rep2
4413	2479.5264	IAV MS5	405	A549 IFNLR KO (new)	6h	rep2
4414	2337.2578	IAV MS5	405	A549 IFNLR KO (new)	6h	rep2
4415	2085.4685	IAV MS5	405	A549 IFNLR KO (new)	6h	rep2
4416	2239.9712	IAV MS5	405	A549 IFNLR KO (new)	6h	rep2
4417	2190.2024	IAV MS5	405	A549 IFNLR KO (new)	6h	rep2
4418	2482.7334	IAV MS5	405	A549 IFNLR KO (new)	6h	rep2
4419	2700.9268	IAV MS5	405	A549 IFNLR KO (new)	6h	rep2
4420	2496.067	IAV MS5	405	A549 IFNLR KO (new)	6h	rep2
4421	3718.809	IAV MS5	405	A549 IFNLR KO (new)	6h	rep2
4422	2263.2422	IAV MS5	405	A549 IFNLR KO (new)	6h	rep2
4423	2258.6167	IAV MS5	405	A549 IFNLR KO (new)	6h	rep2
4424	2510.6519	IAV MS5	405	A549 IFNLR KO (new)	6h	rep2
4425	2255.954	IAV MS5	405	A549 IFNLR KO (new)	6h	rep2
4426	2587.8174	IAV MS5	405	A549 IFNLR KO (new)	6h	rep2
4427	2144.0483	IAV MS5	405	A549 IFNLR KO (new)	6h	rep2
4428	2811.7686	IAV MS5	405	A549 IFNLR KO (new)	6h	rep2
4429	2428.33	IAV MS5	405	A549 IFNLR KO (new)	6h	rep2
4430	2261.9897	IAV MS5	405	A549 IFNLR KO (new)	6h	rep2
4431	2298.4111	IAV MS5	405	A549 IFNLR KO (new)	6h	rep2
4432	2354.2395	IAV MS5	405	A549 IFNLR KO (new)	6h	rep2
4433	2244.4966	IAV MS5	405	A549 IFNLR KO (new)	6h	rep2
4434	2384.0386	IAV MS5	405	A549 IFNLR KO (new)	6h	rep2
4435	2352.279	IAV MS5	405	A549 IFNLR KO (new)	6h	rep2
4436	2550.383	IAV MS5	405	A549 IFNLR KO (new)	6h	rep2
4437	2558.3486	IAV MS5	405	A549 IFNLR KO (new)	6h	rep2
4438	2260.8264	IAV MS5	405	A549 IFNLR KO (new)	6h	rep2
4439	2580.8613	IAV MS5	405	A549 IFNLR KO (new)	6h	rep2
4440	2404.6313	IAV MS5	405	A549 IFNLR KO (new)	6h	rep2
4441	2229.9873	IAV MS5	405	A549 IFNLR KO (new)	6h	rep2
4442	2637.907	IAV MS5	405	A549 IFNLR KO (new)	6h	rep2
4443	2782.4045	IAV MS5	405	A549 IFNLR KO (new)	6h	rep2
4444	2475.0337	IAV MS5	405	A549 IFNLR KO (new)	6h	rep2
4445	2322.2556	IAV MS5	405	A549 IFNLR KO (new)	6h	rep2
4446	2228.0623	IAV MS5	405	A549 IFNLR KO (new)	6h	rep2
4447	2321.2517	IAV MS5	405	A549 IFNLR KO (new)	6h	rep2
4448	2300.2188	IAV MS5	405	A549 IFNLR KO (new)	6h	rep2
4449	2714.8616	IAV MS5	405	A549 IFNLR KO (new)	6h	rep2
4450	2100.7502	IAV MS5	405	A549 IFNLR KO (new)	6h	rep2
4451	2622.922	IAV MS5	405	A549 IFNLR KO (new)	6h	rep2
4452	2306.6128	IAV MS5	405	A549 IFNLR KO (new)	6h	rep2
4453	2634.0715	IAV MS5	405	A549 IFNLR KO (new)	6h	rep2
4454	2135.1604	IAV MS5	405	A549 IFNLR KO (new)	6h	rep2
4455	2362.4873	IAV MS5	405	A549 IFNLR KO (new)	6h	rep2
4456	2418.108	IAV MS5	405	A549 IFNLR KO (new)	6h	rep2
4457	2255.8484	IAV MS5	405	A549 IFNLR KO (new)	6h	rep2
4458	2293.5627	IAV MS5	405	A549 IFNLR KO (new)	6h	rep2
4459	2388.0261	IAV MS5	405	A549 IFNLR KO (new)	6h	rep2
4460	2179.587	IAV MS5	405	A549 IFNLR KO (new)	6h	rep2
4461	2416.4224	IAV MS5	405	A549 IFNLR KO (new)	6h	rep2
4462	2384.097	IAV MS5	405	A549 IFNLR KO (new)	6h	rep2
4463	2610.0261	IAV MS5	405	A549 IFNLR KO (new)	6h	rep2
4464	2931.371	IAV MS5	405	A549 IFNLR KO (new)	6h	rep2
4465	2418.8696	IAV MS5	405	A549 IFNLR KO (new)	6h	rep2
4466	2341.7307	IAV MS5	405	A549 IFNLR KO (new)	6h	rep2
4467	2739.1826	IAV MS5	405	A549 IFNLR KO (new)	6h	rep2
4468	2258.1377	IAV MS5	405	A549 IFNLR KO (new)	6h	rep2
4469	2579.2676	IAV MS5	405	A549 IFNLR KO (new)	6h	rep2
4470	2649.4949	IAV MS5	405	A549 IFNLR KO (new)	6h	rep2
4471	2271.0679	IAV MS5	405	A549 IFNLR KO (new)	6h	rep2
4472	2452.6208	IAV MS5	405	A549 IFNLR KO (new)	6h	rep2
4473	2368.6438	IAV MS5	405	A549 IFNLR KO (new)	6h	rep2
4474	2489.7725	IAV MS5	405	A549 IFNLR KO (new)	6h	rep2
4475	2769.3882	IAV MS5	405	A549 IFNLR KO (new)	6h	rep2
4476	2598.105	IAV MS5	405	A549 IFNLR KO (new)	6h	rep2
4477	2387.925	IAV MS5	405	A549 IFNLR KO (new)	6h	rep2
4478	2799.6514	IAV MS5	405	A549 IFNLR KO (new)	6h	rep2
4479	2194.7837	IAV MS5	405	A549 IFNLR KO (new)	6h	rep2
4480	2241.551	IAV MS5	405	A549 IFNLR KO (new)	6h	rep2
4481	2555.5645	IAV MS5	405	A549 IFNLR KO (new)	6h	rep2
4482	2739.0757	IAV MS5	405	A549 IFNLR KO (new)	6h	rep2
4483	2310.0732	IAV MS5	405	A549 IFNLR KO (new)	6h	rep2
4484	2503.0833	IAV MS5	405	A549 IFNLR KO (new)	6h	rep2
4485	2051.1418	IAV MS5	405	A549 IFNLR KO (new)	6h	rep2
4486	2300.1418	IAV MS5	405	A549 IFNLR KO (new)	6h	rep2
4487	2387.51	IAV MS5	405	A549 IFNLR KO (new)	6h	rep2
4488	2265.5244	IAV MS5	405	A549 IFNLR KO (new)	6h	rep2
4489	2582.1687	IAV MS5	405	A549 IFNLR KO (new)	6h	rep2
4490	2552.8298	IAV MS5	405	A549 IFNLR KO (new)	6h	rep2
4491	2217.1978	IAV MS5	405	A549 IFNLR KO (new)	6h	rep2
4492	2582.1506	IAV MS5	405	A549 IFNLR KO (new)	6h	rep2
4493	2794.827	IAV MS5	405	A549 IFNLR KO (new)	6h	rep2
4494	2248.6753	IAV MS5	405	A549 IFNLR KO (new)	6h	rep2
4495	2502.014	IAV MS5	405	A549 IFNLR KO (new)	6h	rep2
4496	2310.0234	IAV MS5	405	A549 IFNLR KO (new)	6h	rep2
4497	2292.1597	IAV MS5	405	A549 IFNLR KO (new)	6h	rep2
4498	2556.2546	IAV MS5	405	A549 IFNLR KO (new)	6h	rep2
4499	2079.9392	IAV MS5	405	A549 IFNLR KO (new)	6h	rep2
4500	2400.6816	IAV MS5	405	A549 IFNLR KO (new)	6h	rep2
4501	2860.2078	IAV MS5	405	A549 IFNLR KO (new)	6h	rep2
4502	2262.5264	IAV MS5	405	A549 IFNLR KO (new)	6h	rep2
4503	2252.2014	IAV MS5	405	A549 IFNLR KO (new)	6h	rep2
4504	2171.6914	IAV MS5	405	A549 IFNLR KO (new)	6h	rep2
4505	2131.7463	IAV MS5	405	A549 IFNLR KO (new)	6h	rep2
4506	2585.3972	IAV MS5	405	A549 IFNLR KO (new)	6h	rep2
4507	2573.6055	IAV MS5	405	A549 IFNLR KO (new)	6h	rep2
4508	2392.824	IAV MS5	405	A549 IFNLR KO (new)	6h	rep2
4509	2055.0847	IAV MS5	405	A549 IFNLR KO (new)	6h	rep2
4510	2163.282	IAV MS5	405	A549 IFNLR KO (new)	6h	rep2
4511	2362.0945	IAV MS5	405	A549 IFNLR KO (new)	6h	rep2
4512	2408.4236	IAV MS5	405	A549 IFNLR KO (new)	6h	rep2
4513	2408.733	IAV MS5	405	A549 IFNLR KO (new)	6h	rep2
4514	2605.53	IAV MS5	405	A549 IFNLR KO (new)	6h	rep2
4515	2305.7217	IAV MS5	405	A549 IFNLR KO (new)	6h	rep2
4516	2305.3342	IAV MS5	405	A549 IFNLR KO (new)	6h	rep2
4517	2176.7869	IAV MS5	405	A549 IFNLR KO (new)	6h	rep2
4518	2547.3726	IAV MS5	405	A549 IFNLR KO (new)	6h	rep2
4519	2383.2727	IAV MS5	405	A549 IFNLR KO (new)	6h	rep2
4520	2494.0789	IAV MS5	405	A549 IFNLR KO (new)	6h	rep2
4521	2340.9277	IAV MS5	405	A549 IFNLR KO (new)	6h	rep2
4522	2518.653	IAV MS5	405	A549 IFNLR KO (new)	6h	rep2
4523	2565.107	IAV MS5	405	A549 IFNLR KO (new)	6h	rep2
4524	2343.3208	IAV MS5	405	A549 IFNLR KO (new)	6h	rep2
4525	2454.4807	IAV MS5	405	A549 IFNLR KO (new)	6h	rep2
4526	2413.2112	IAV MS5	405	A549 IFNLR KO (new)	6h	rep2
4527	2381.066	IAV MS5	405	A549 IFNLR KO (new)	6h	rep2
4528	2370.3782	IAV MS5	405	A549 IFNLR KO (new)	6h	rep2
4529	2221.872	IAV MS5	405	A549 IFNLR KO (new)	6h	rep2
4530	2234.2266	IAV MS5	405	A549 IFNLR KO (new)	6h	rep2
4531	2210.843	IAV MS5	405	A549 IFNLR KO (new)	6h	rep2
4532	2474.115	IAV MS5	405	A549 IFNLR KO (new)	6h	rep2
4533	2432.4478	IAV MS5	405	A549 IFNLR KO (new)	6h	rep2
4534	2262.4438	IAV MS5	405	A549 IFNLR KO (new)	6h	rep2
4535	2274.2097	IAV MS5	405	A549 IFNLR KO (new)	6h	rep2
4536	2390.136	IAV MS5	405	A549 IFNLR KO (new)	6h	rep2
4537	2387.0254	IAV MS5	405	A549 IFNLR KO (new)	6h	rep2
4538	2473.555	IAV MS5	405	A549 IFNLR KO (new)	6h	rep2
4539	2552.819	IAV MS5	405	A549 IFNLR KO (new)	6h	rep2
4540	2446.1655	IAV MS5	405	A549 IFNLR KO (new)	6h	rep2
4541	2438	IAV MS5	405	A549 IFNLR KO (new)	6h	rep2
4542	3782.1028	IAV MS5	405	A549 IFNLR KO (new)	6h	rep2
4543	2406.791	IAV MS5	405	A549 IFNLR KO (new)	6h	rep2
4544	3173.698	IAV MS5	405	A549 IFNLR KO (new)	6h	rep2
4545	2251.4504	IAV MS5	405	A549 IFNLR KO (new)	6h	rep2
4546	2360.8457	IAV MS5	405	A549 IFNLR KO (new)	6h	rep2
4547	2408.6345	IAV MS5	405	A549 IFNLR KO (new)	6h	rep2
4548	2501.3196	IAV MS5	405	A549 IFNLR KO (new)	6h	rep2
4549	2309.1587	IAV MS5	405	A549 IFNLR KO (new)	6h	rep2
4550	2163.1565	IAV MS5	405	A549 IFNLR KO (new)	6h	rep2
4551	2781.2744	IAV MS5	405	A549 IFNLR KO (new)	6h	rep2
4552	2385.967	IAV MS5	405	A549 IFNLR KO (new)	6h	rep2
4553	2338.6213	IAV MS5	405	A549 IFNLR KO (new)	6h	rep2
4554	2136.7026	IAV MS5	405	A549 IFNLR KO (new)	6h	rep2
4555	2307.1743	IAV MS5	405	A549 IFNLR KO (new)	6h	rep2
4556	2582.8345	IAV MS5	405	A549 IFNLR KO (new)	6h	rep2
4557	2230.5278	IAV MS5	405	A549 IFNLR KO (new)	6h	rep2
4558	2390.2073	IAV MS5	405	A549 IFNLR KO (new)	6h	rep2
4559	2172.1611	IAV MS5	405	A549 IFNLR KO (new)	6h	rep2
4560	2386.3696	IAV MS5	405	A549 IFNLR KO (new)	6h	rep2
4561	2339.7986	IAV MS5	405	A549 IFNLR KO (new)	6h	rep2
4562	2404.3494	IAV MS5	405	A549 IFNLR KO (new)	6h	rep2
4563	2624.123	IAV MS5	405	A549 IFNLR KO (new)	6h	rep2
4564	2294.1946	IAV MS5	405	A549 IFNLR KO (new)	6h	rep2
4565	2630.3428	IAV MS5	405	A549 IFNLR KO (new)	6h	rep2
4566	2348.8684	IAV MS5	405	A549 IFNLR KO (new)	6h	rep2
4567	2150.8284	IAV MS5	405	A549 IFNLR KO (new)	6h	rep2
4568	2359.4504	IAV MS5	405	A549 IFNLR KO (new)	6h	rep2
4569	2235.0571	IAV MS5	405	A549 IFNLR KO (new)	6h	rep2
4570	2275.4954	IAV MS5	405	A549 IFNLR KO (new)	6h	rep2
4571	2319.5022	IAV MS5	405	A549 IFNLR KO (new)	6h	rep2
4572	2720.3555	IAV MS5	405	A549 IFNLR KO (new)	6h	rep2
4573	2956.4531	IAV MS5	405	A549 IFNLR KO (new)	6h	rep2
4574	2462.9956	IAV MS5	405	A549 IFNLR KO (new)	6h	rep2
4575	2437.4136	IAV MS5	405	A549 IFNLR KO (new)	6h	rep2
4576	2473.352	IAV MS5	405	A549 IFNLR KO (new)	6h	rep2
4577	2232.0293	IAV MS5	405	A549 IFNLR KO (new)	6h	rep2
4578	2390.9036	IAV MS5	405	A549 IFNLR KO (new)	6h	rep2
4579	2422.0762	IAV MS5	405	A549 IFNLR KO (new)	6h	rep2
4580	2772.7341	IAV MS5	405	A549 IFNLR KO (new)	6h	rep2
4581	2488.8271	IAV MS5	405	A549 IFNLR KO (new)	6h	rep2
4582	2348.0444	IAV MS5	405	A549 IFNLR KO (new)	6h	rep2
4583	2302.0342	IAV MS5	405	A549 IFNLR KO (new)	6h	rep2
4584	3531.124	IAV MS5	405	A549 IFNLR KO (new)	6h	rep2
4585	2694.282	IAV MS5	405	A549 IFNLR KO (new)	6h	rep2
4586	2369.0654	IAV MS5	405	A549 IFNLR KO (new)	6h	rep2
4587	2287.905	IAV MS5	405	A549 IFNLR KO (new)	6h	rep2
4588	2633.5276	IAV MS5	405	A549 IFNLR KO (new)	6h	rep2
4589	2241.1658	IAV MS5	405	A549 IFNLR KO (new)	6h	rep2
4590	2326.477	IAV MS5	405	A549 IFNLR KO (new)	6h	rep2
4591	2277.52	IAV MS5	405	A549 IFNLR KO (new)	6h	rep2
4592	2303.2595	IAV MS5	405	A549 IFNLR KO (new)	6h	rep2
4593	2270.5356	IAV MS5	405	A549 IFNLR KO (new)	6h	rep2
4594	2408.2346	IAV MS5	405	A549 IFNLR KO (new)	6h	rep2
4595	2136.0054	IAV MS5	405	A549 IFNLR KO (new)	6h	rep2
4596	2512.3315	IAV MS5	405	A549 IFNLR KO (new)	6h	rep2
4597	2520.705	IAV MS5	405	A549 IFNLR KO (new)	6h	rep2
4598	2374.467	IAV MS5	405	A549 IFNLR KO (new)	6h	rep2
4599	2401.2358	IAV MS5	405	A549 IFNLR KO (new)	6h	rep2
4600	2677.8303	IAV MS5	405	A549 IFNLR KO (new)	6h	rep2
4601	2297.5974	IAV MS5	405	A549 IFNLR KO (new)	6h	rep2
4602	2437.065	IAV MS5	405	A549 IFNLR KO (new)	6h	rep2
4603	2106.7607	IAV MS5	405	A549 IFNLR KO (new)	6h	rep2
4604	2548.1228	IAV MS5	405	A549 IFNLR KO (new)	6h	rep2
4605	2545.4443	IAV MS5	405	A549 IFNLR KO (new)	6h	rep2
4606	2725.8123	IAV MS5	405	A549 IFNLR KO (new)	6h	rep2
4607	2401.3965	IAV MS5	405	A549 IFNLR KO (new)	6h	rep2
4608	2596.5977	IAV MS5	405	A549 IFNLR KO (new)	6h	rep2
4609	2422.5837	IAV MS5	405	A549 IFNLR KO (new)	6h	rep2
4610	2599.1985	IAV MS5	405	A549 IFNLR KO (new)	6h	rep2
4611	2399.301	IAV MS5	405	A549 IFNLR KO (new)	6h	rep2
4612	2471.324	IAV MS5	405	A549 IFNLR KO (new)	6h	rep2
4613	2641.26	IAV MS5	405	A549 IFNLR KO (new)	6h	rep2
4614	2305.8357	IAV MS5	405	A549 IFNLR KO (new)	6h	rep2
4615	2255.305	IAV MS5	405	A549 IFNLR KO (new)	6h	rep2
4616	2641.4575	IAV MS5	405	A549 IFNLR KO (new)	6h	rep2
4617	2290.4365	IAV MS5	405	A549 IFNLR KO (new)	6h	rep2
4618	2694.3975	IAV MS5	405	A549 IFNLR KO (new)	6h	rep2
4619	2053.9458	IAV MS5	405	A549 IFNLR KO (new)	6h	rep2
4620	2340.7722	IAV MS5	405	A549 IFNLR KO (new)	6h	rep2
4621	2248.712	IAV MS5	405	A549 IFNLR KO (new)	6h	rep2
4622	2575.399	IAV MS5	405	A549 IFNLR KO (new)	6h	rep2
4623	2025.4113	IAV MS5	405	A549 IFNLR KO (new)	6h	rep2
4624	2257.1409	IAV MS5	405	A549 IFNLR KO (new)	6h	rep2
4625	2059.765	IAV MS5	405	A549 IFNLR KO (new)	6h	rep2
4626	2728.8013	IAV MS5	405	A549 IFNLR KO (new)	6h	rep2
4627	2735.6147	IAV MS5	405	A549 IFNLR KO (new)	6h	rep2
4628	2201.0957	IAV MS5	405	A549 IFNLR KO (new)	6h	rep2
4629	2199.749	IAV MS5	405	A549 IFNLR KO (new)	6h	rep2
4630	2246.6904	IAV MS5	405	A549 IFNLR KO (new)	6h	rep2
4631	2497.371	IAV MS5	405	A549 IFNLR KO (new)	6h	rep2
4632	2411.5088	IAV MS5	405	A549 IFNLR KO (new)	6h	rep2
4633	2586.586	IAV MS5	405	A549 IFNLR KO (new)	6h	rep2
4634	2416.1384	IAV MS5	405	A549 IFNLR KO (new)	6h	rep2
4635	2602.703	IAV MS5	405	A549 IFNLR KO (new)	6h	rep2
4636	2269.0134	IAV MS5	405	A549 IFNLR KO (new)	6h	rep2
4637	2374.1292	IAV MS5	405	A549 IFNLR KO (new)	6h	rep2
4638	2257.2104	IAV MS5	405	A549 IFNLR KO (new)	6h	rep2
4639	2481.7563	IAV MS5	405	A549 IFNLR KO (new)	6h	rep2
4640	2247.7703	IAV MS5	405	A549 IFNLR KO (new)	6h	rep2
4641	2320.6453	IAV MS5	405	A549 IFNLR KO (new)	6h	rep2
4642	2583.0437	IAV MS5	405	A549 IFNLR KO (new)	6h	rep2
4643	2566.579	IAV MS5	405	A549 IFNLR KO (new)	6h	rep2
4644	2713.3328	IAV MS5	405	A549 IFNLR KO (new)	6h	rep2
4645	2513.2932	IAV MS5	405	A549 IFNLR KO (new)	6h	rep2
4646	2306.2212	IAV MS5	405	A549 IFNLR KO (new)	6h	rep2
4647	2565.8782	IAV MS5	405	A549 IFNLR KO (new)	6h	rep2
4648	2393.0925	IAV MS5	405	A549 IFNLR KO (new)	6h	rep2
4649	2330.6643	IAV MS5	405	A549 IFNLR KO (new)	6h	rep2
4650	2483.4966	IAV MS5	405	A549 IFNLR KO (new)	6h	rep2
4651	2573.2473	IAV MS5	405	A549 IFNLR KO (new)	6h	rep2
4652	2165.99	IAV MS5	405	A549 IFNLR KO (new)	6h	rep2
4653	2132.6326	IAV MS5	405	A549 IFNLR KO (new)	6h	rep2
4654	2270.503	IAV MS5	405	A549 IFNLR KO (new)	6h	rep2
4655	2656.9539	IAV MS5	405	A549 IFNLR KO (new)	6h	rep2
4656	2857.058	IAV MS5	405	A549 IFNLR KO (new)	6h	rep2
4657	2290.1477	IAV MS5	405	A549 IFNLR KO (new)	6h	rep2
4658	2460.7632	IAV MS5	405	A549 IFNLR KO (new)	6h	rep2
4659	3550.9824	IAV MS5	405	A549 IFNLR KO (new)	6h	rep2
4660	2657.6045	IAV MS5	405	A549 IFNLR KO (new)	6h	rep2
4661	2662.7964	IAV MS5	405	A549 IFNLR KO (new)	6h	rep2
4662	2615.5977	IAV MS5	405	A549 IFNLR KO (new)	6h	rep2
4663	2198.4797	IAV MS5	405	A549 IFNLR KO (new)	6h	rep2
4664	2314.7305	IAV MS5	405	A549 IFNLR KO (new)	6h	rep2
4665	2200.0457	IAV MS5	405	A549 IFNLR KO (new)	6h	rep2
4666	2109.9604	IAV MS5	405	A549 IFNLR KO (new)	6h	rep2
4667	2318.132	IAV MS5	405	A549 IFNLR KO (new)	6h	rep2
4668	2174.3103	IAV MS5	405	A549 IFNLR KO (new)	6h	rep2
4669	2407.6829	IAV MS5	405	A549 IFNLR KO (new)	6h	rep2
4670	2851.9343	IAV MS5	405	A549 IFNLR KO (new)	6h	rep2
4671	2289.6917	IAV MS5	405	A549 IFNLR KO (new)	6h	rep2
4672	2393.3032	IAV MS5	405	A549 IFNLR KO (new)	6h	rep2
4673	2221.8267	IAV MS5	405	A549 IFNLR KO (new)	6h	rep2
4674	2268.7017	IAV MS5	405	A549 IFNLR KO (new)	6h	rep2
4675	2850.505	IAV MS5	405	A549 IFNLR KO (new)	6h	rep2
4676	2304.9006	IAV MS5	405	A549 IFNLR KO (new)	6h	rep2
4677	2474.882	IAV MS5	405	A549 IFNLR KO (new)	6h	rep2
4678	2176.616	IAV MS5	405	A549 IFNLR KO (new)	6h	rep2
4679	2583.5952	IAV MS5	405	A549 IFNLR KO (new)	6h	rep2
4680	2298.8323	IAV MS5	405	A549 IFNLR KO (new)	6h	rep2
4681	2249.841	IAV MS5	405	A549 IFNLR KO (new)	6h	rep2
4682	2316.0608	IAV MS5	405	A549 IFNLR KO (new)	6h	rep2
4683	2407.6287	IAV MS5	405	A549 IFNLR KO (new)	6h	rep2
4684	2334.1414	IAV MS5	405	A549 IFNLR KO (new)	6h	rep2
4685	2240.2625	IAV MS5	405	A549 IFNLR KO (new)	6h	rep2
4686	2350.3647	IAV MS5	405	A549 IFNLR KO (new)	6h	rep2
4687	2535.03	IAV MS5	405	A549 IFNLR KO (new)	6h	rep2
4688	2462.2024	IAV MS5	405	A549 IFNLR KO (new)	6h	rep2
4689	2281.2498	IAV MS5	405	A549 IFNLR KO (new)	6h	rep2
4690	2176.5762	IAV MS5	405	A549 IFNLR KO (new)	6h	rep2
4691	2497.8909	IAV MS5	405	A549 IFNLR KO (new)	6h	rep2
4692	2372.1482	IAV MS5	405	A549 IFNLR KO (new)	6h	rep2
4693	2204.4539	IAV MS5	405	A549 IFNLR KO (new)	6h	rep2
4694	2128.9204	IAV MS5	405	A549 IFNLR KO (new)	6h	rep2
4695	2277.7058	IAV MS5	405	A549 IFNLR KO (new)	6h	rep2
4696	2523.8975	IAV MS5	405	A549 IFNLR KO (new)	6h	rep2
4697	2907.2932	IAV MS5	405	A549 IFNLR KO (new)	6h	rep2
4698	2403.1953	IAV MS5	405	A549 IFNLR KO (new)	6h	rep2
4699	2128.0063	IAV MS5	405	A549 IFNLR KO (new)	6h	rep2
4700	2446.6372	IAV MS5	405	A549 IFNLR KO (new)	6h	rep2
4701	2584.4473	IAV MS5	405	A549 IFNLR KO (new)	6h	rep2
4702	2503.203	IAV MS5	405	A549 IFNLR KO (new)	6h	rep2
4703	2294.1758	IAV MS5	405	A549 IFNLR KO (new)	6h	rep2
4704	2207.8755	IAV MS5	405	A549 IFNLR KO (new)	6h	rep2
4705	2188.4583	IAV MS5	405	A549 IFNLR KO (new)	6h	rep2
4706	2356.1594	IAV MS5	405	A549 IFNLR KO (new)	6h	rep2
4707	2541.4717	IAV MS5	405	A549 IFNLR KO (new)	6h	rep2
4708	2717.1133	IAV MS5	405	A549 IFNLR KO (new)	6h	rep2
4709	2330.6062	IAV MS5	405	A549 IFNLR KO (new)	6h	rep2
4710	2240.4849	IAV MS5	405	A549 IFNLR KO (new)	6h	rep2
4711	2732.5237	IAV MS5	405	A549 IFNLR KO (new)	6h	rep2
4712	2356.8213	IAV MS5	405	A549 IFNLR KO (new)	6h	rep2
4713	2508.8005	IAV MS5	405	A549 IFNLR KO (new)	6h	rep2
4714	2240.4	IAV MS5	405	A549 IFNLR KO (new)	6h	rep2
4715	2156.4434	IAV MS5	405	A549 IFNLR KO (new)	6h	rep2
4716	2058.8716	IAV MS5	405	A549 IFNLR KO (new)	6h	rep2
4717	2283.034	IAV MS5	405	A549 IFNLR KO (new)	6h	rep2
4718	2515.715	IAV MS5	405	A549 IFNLR KO (new)	6h	rep2
4719	2080.8281	IAV MS5	405	A549 IFNLR KO (new)	6h	rep2
4720	2231.0427	IAV MS5	405	A549 IFNLR KO (new)	6h	rep2
4721	3098.38	IAV MS5	405	A549 IFNLR KO (new)	6h	rep2
4722	2383.0251	IAV MS5	405	A549 IFNLR KO (new)	6h	rep2
4723	2204.7666	IAV MS5	405	A549 IFNLR KO (new)	6h	rep2
4724	2504.6548	IAV MS5	405	A549 IFNLR KO (new)	6h	rep2
4725	2536.3086	IAV MS5	405	A549 IFNLR KO (new)	6h	rep2
4726	2530.0522	IAV MS5	405	A549 IFNLR KO (new)	6h	rep2
4727	2325.928	IAV MS5	405	A549 IFNLR KO (new)	6h	rep2
4728	2186.851	IAV MS5	405	A549 IFNLR KO (new)	6h	rep2
4729	2519.6877	IAV MS5	405	A549 IFNLR KO (new)	6h	rep2
4730	2502.944	IAV MS5	405	A549 IFNLR KO (new)	6h	rep2
4731	2417.3384	IAV MS5	405	A549 IFNLR KO (new)	6h	rep2
4732	2507.7522	IAV MS5	405	A549 IFNLR KO (new)	6h	rep2
4733	2657.7388	IAV MS5	405	A549 IFNLR KO (new)	6h	rep2
4734	2495.4536	IAV MS5	405	A549 IFNLR KO (new)	6h	rep2
4735	2814.0852	IAV MS5	405	A549 IFNLR KO (new)	6h	rep2
4736	2314.4128	IAV MS5	405	A549 IFNLR KO (new)	6h	rep2
4737	2138.879	IAV MS5	405	A549 IFNLR KO (new)	6h	rep2
4738	2237.645	IAV MS5	405	A549 IFNLR KO (new)	6h	rep2
4739	2393.6875	IAV MS5	405	A549 IFNLR KO (new)	6h	rep2
4740	2424.2107	IAV MS5	405	A549 IFNLR KO (new)	6h	rep2
4741	2872.625	IAV MS5	405	A549 IFNLR KO (new)	6h	rep2
4742	2204.267	IAV MS5	405	A549 IFNLR KO (new)	6h	rep2
4743	2459.569	IAV MS5	405	A549 IFNLR KO (new)	6h	rep2
4744	2232.0054	IAV MS5	405	A549 IFNLR KO (new)	6h	rep2
4745	2592.4023	IAV MS5	405	A549 IFNLR KO (new)	6h	rep2
4746	2266.3062	IAV MS5	405	A549 IFNLR KO (new)	6h	rep2
4747	2158.6533	IAV MS5	405	A549 IFNLR KO (new)	6h	rep2
4748	2290.8635	IAV MS5	405	A549 IFNLR KO (new)	6h	rep2
4749	2496.3691	IAV MS5	405	A549 IFNLR KO (new)	6h	rep2
4750	2280.4631	IAV MS5	405	A549 IFNLR KO (new)	6h	rep2
4751	2367.7793	IAV MS5	405	A549 IFNLR KO (new)	6h	rep2
4752	2082.3623	IAV MS5	405	A549 IFNLR KO (new)	6h	rep2
4753	2482.9321	IAV MS5	405	A549 IFNLR KO (new)	6h	rep2
4754	2500.5317	IAV MS5	405	A549 IFNLR KO (new)	6h	rep2
4755	1936.2632	IAV MS5	405	A549 IFNLR KO (new)	6h	rep2
4756	2397.7146	IAV MS5	405	A549 IFNLR KO (new)	6h	rep2
4757	2392.1108	IAV MS5	405	A549 IFNLR KO (new)	6h	rep2
4758	2545.2534	IAV MS5	405	A549 IFNLR KO (new)	6h	rep2
4759	2515.5852	IAV MS5	405	A549 IFNLR KO (new)	6h	rep2
4760	2364.334	IAV MS5	405	A549 IFNLR KO (new)	6h	rep2
4761	2440.9958	IAV MS5	405	A549 IFNLR KO (new)	6h	rep2
4762	2873.5217	IAV MS5	405	A549 IFNLR KO (new)	6h	rep2
4763	2430.8545	IAV MS5	405	A549 IFNLR KO (new)	6h	rep2
4764	2447.5867	IAV MS5	405	A549 IFNLR KO (new)	6h	rep2
4765	2183.883	IAV MS5	405	A549 IFNLR KO (new)	6h	rep2
4766	2524.4658	IAV MS5	405	A549 IFNLR KO (new)	6h	rep2
4767	2217.0354	IAV MS5	405	A549 IFNLR KO (new)	6h	rep2
4768	2026.9059	IAV MS5	405	A549 IFNLR KO (new)	6h	rep2
4769	2312.2168	IAV MS5	405	A549 IFNLR KO (new)	6h	rep2
4770	2448.9143	IAV MS5	405	A549 IFNLR KO (new)	6h	rep2
4771	2695.9348	IAV MS5	405	A549 IFNLR KO (new)	6h	rep2
4772	2751.6929	IAV MS5	405	A549 IFNLR KO (new)	6h	rep2
4773	2448.3538	IAV MS5	405	A549 IFNLR KO (new)	6h	rep2
4774	2442.2036	IAV MS5	405	A549 IFNLR KO (new)	6h	rep2
4775	2631.9775	IAV MS5	405	A549 IFNLR KO (new)	6h	rep2
4776	2621.2817	IAV MS5	405	A549 IFNLR KO (new)	6h	rep2
4777	2738.8005	IAV MS5	405	A549 IFNLR KO (new)	6h	rep2
4778	2799.8877	IAV MS5	405	A549 IFNLR KO (new)	6h	rep2
4779	2356.9954	IAV MS5	405	A549 IFNLR KO (new)	6h	rep2
4780	2102.602	IAV MS5	405	A549 IFNLR KO (new)	6h	rep2
4781	2420.9795	IAV MS5	405	A549 IFNLR KO (new)	6h	rep2
4782	2610.1416	IAV MS5	405	A549 IFNLR KO (new)	6h	rep2
4783	2173.4358	IAV MS5	405	A549 IFNLR KO (new)	6h	rep2
4784	2077.481	IAV MS5	405	A549 IFNLR KO (new)	6h	rep2
4785	2379.1306	IAV MS5	405	A549 IFNLR KO (new)	6h	rep2
4786	2378.2493	IAV MS5	405	A549 IFNLR KO (new)	6h	rep2
4787	2443.5369	IAV MS5	405	A549 IFNLR KO (new)	6h	rep2
4788	2262.765	IAV MS5	405	A549 IFNLR KO (new)	6h	rep2
4789	2350.1492	IAV MS5	405	A549 IFNLR KO (new)	6h	rep2
4790	2359.7517	IAV MS5	405	A549 IFNLR KO (new)	6h	rep2
4791	2355.191	IAV MS5	405	A549 IFNLR KO (new)	6h	rep2
4792	2515.3787	IAV MS5	405	A549 IFNLR KO (new)	6h	rep2
4793	2665.465	IAV MS5	405	A549 IFNLR KO (new)	6h	rep2
4794	2376.2437	IAV MS5	405	A549 IFNLR KO (new)	6h	rep2
4795	2314.5352	IAV MS5	405	A549 IFNLR KO (new)	6h	rep2
4796	2349.3416	IAV MS5	405	A549 IFNLR KO (new)	6h	rep2
4797	2089.8684	IAV MS5	405	A549 IFNLR KO (new)	6h	rep2
4798	2458.911	IAV MS5	405	A549 IFNLR KO (new)	6h	rep2
4799	2388.3345	IAV MS5	405	A549 IFNLR KO (new)	6h	rep2
4800	2795.9575	IAV MS5	405	A549 IFNLR KO (new)	6h	rep2
4801	2469.4937	IAV MS5	405	A549 IFNLR KO (new)	6h	rep2
4802	2888.6086	IAV MS5	405	A549 IFNLR KO (new)	6h	rep2
4803	2544.121	IAV MS5	405	A549 IFNLR KO (new)	6h	rep2
4804	2919.4739	IAV MS5	405	A549 IFNLR KO (new)	6h	rep2
4805	2286.072	IAV MS5	405	A549 IFNLR KO (new)	6h	rep2
4806	3123.432	IAV MS5	405	A549 IFNLR KO (new)	6h	rep2
4807	2241.1309	IAV MS5	405	A549 IFNLR KO (new)	6h	rep2
4808	2925.5432	IAV MS5	405	A549 IFNLR KO (new)	6h	rep2
4809	2459.7952	IAV MS5	405	A549 IFNLR KO (new)	6h	rep2
4810	2274.8691	IAV MS5	405	A549 IFNLR KO (new)	6h	rep2
4811	2365.6074	IAV MS5	405	A549 IFNLR KO (new)	6h	rep2
4812	2692.856	IAV MS5	405	A549 IFNLR KO (new)	6h	rep2
4813	3225.5688	IAV MS5	405	A549 IFNLR KO (new)	6h	rep2
4814	2425.628	IAV MS5	405	A549 IFNLR KO (new)	6h	rep2
4815	2144.3347	IAV MS5	405	A549 IFNLR KO (new)	6h	rep2
4816	2413.9216	IAV MS5	405	A549 IFNLR KO (new)	6h	rep2
4817	2436.373	IAV MS5	405	A549 IFNLR KO (new)	6h	rep2
4818	2353.799	IAV MS5	405	A549 IFNLR KO (new)	6h	rep2
4819	2378.8423	IAV MS5	405	A549 IFNLR KO (new)	6h	rep2
4820	2525.398	IAV MS5	405	A549 IFNLR KO (new)	6h	rep2
4821	3035.9287	IAV MS5	405	A549 IFNLR KO (new)	6h	rep2
4822	2458.8274	IAV MS5	405	A549 IFNLR KO (new)	6h	rep2
4823	2772.0276	IAV MS5	405	A549 IFNLR KO (new)	6h	rep2
4824	2382.6038	IAV MS5	405	A549 IFNLR KO (new)	6h	rep2
4825	2452.7556	IAV MS5	405	A549 IFNLR KO (new)	6h	rep2
4826	2689.869	IAV MS5	405	A549 IFNLR KO (new)	6h	rep2
4827	2312.147	IAV MS5	405	A549 IFNLR KO (new)	6h	rep2
4828	2266.7852	IAV MS5	405	A549 IFNLR KO (new)	6h	rep2
4829	2858.3447	IAV MS5	405	A549 IFNLR KO (new)	6h	rep2
4830	2423.0679	IAV MS5	405	A549 IFNLR KO (new)	6h	rep2
4831	2851.8564	IAV MS5	405	A549 IFNLR KO (new)	6h	rep2
4832	2473.4993	IAV MS5	405	A549 IFNLR KO (new)	6h	rep2
4833	2316.1655	IAV MS5	405	A549 IFNLR KO (new)	6h	rep2
4834	2209.1375	IAV MS5	405	A549 IFNLR KO (new)	6h	rep2
4835	2352.7021	IAV MS5	405	A549 IFNLR KO (new)	6h	rep2
4836	2281.8552	IAV MS5	405	A549 IFNLR KO (new)	6h	rep2
4837	2380.4426	IAV MS5	405	A549 IFNLR KO (new)	6h	rep2
4838	2346.8125	IAV MS5	405	A549 IFNLR KO (new)	6h	rep2
4839	2356.0652	IAV MS5	405	A549 IFNLR KO (new)	6h	rep2
4840	2159.588	IAV MS5	405	A549 IFNLR KO (new)	6h	rep2
4841	2375.156	IAV MS5	405	A549 IFNLR KO (new)	6h	rep2
4842	2427.3833	IAV MS5	405	A549 IFNLR KO (new)	6h	rep2
4843	2158.2412	IAV MS5	405	A549 IFNLR KO (new)	6h	rep2
4844	2216.0935	IAV MS5	405	A549 IFNLR KO (new)	6h	rep2
4845	2337.3716	IAV MS5	405	A549 IFNLR KO (new)	6h	rep2
4846	2627.9116	IAV MS5	405	A549 IFNLR KO (new)	6h	rep2
4847	3060.5251	IAV MS5	405	A549 IFNLR KO (new)	6h	rep2
4848	2542.7844	IAV MS5	405	A549 IFNLR KO (new)	6h	rep2
4849	2896	IAV MS5	405	A549 IFNLR KO (new)	6h	rep2
4850	2390.663	IAV MS5	405	A549 IFNLR KO (new)	6h	rep2
4851	2289.0857	IAV MS5	405	A549 IFNLR KO (new)	6h	rep2
4852	2845.7078	IAV MS5	405	A549 IFNLR KO (new)	6h	rep2
4853	2411.6309	IAV MS5	405	A549 IFNLR KO (new)	6h	rep2
4854	3127.8384	IAV MS5	405	A549 IFNLR KO (new)	6h	rep2
4855	3559.3718	IAV MS5	405	A549 IFNLR KO (new)	6h	rep2
4856	2129.3396	IAV MS5	405	A549 IFNLR KO (new)	6h	rep2
4857	2454.5144	IAV MS5	405	A549 IFNLR KO (new)	6h	rep2
4858	2438.9277	IAV MS5	405	A549 IFNLR KO (new)	6h	rep2
4859	2180.0518	IAV MS5	405	A549 IFNLR KO (new)	6h	rep2
4860	2470.2446	IAV MS5	405	A549 IFNLR KO (new)	6h	rep2
4861	2263.944	IAV MS5	405	A549 IFNLR KO (new)	6h	rep2
4862	2562.2844	IAV MS5	405	A549 IFNLR KO (new)	6h	rep2
4863	2215.3982	IAV MS5	405	A549 IFNLR KO (new)	6h	rep2
4864	2353.4958	IAV MS5	405	A549 IFNLR KO (new)	6h	rep2
4865	2115.5964	IAV MS5	405	A549 IFNLR KO (new)	6h	rep2
4866	2450.8713	IAV MS5	405	A549 IFNLR KO (new)	6h	rep2
4867	2381.7815	IAV MS5	405	A549 IFNLR KO (new)	6h	rep2
4868	2236.8452	IAV MS5	405	A549 IFNLR KO (new)	6h	rep2
4869	2393.4338	IAV MS5	405	A549 IFNLR KO (new)	6h	rep2
4870	2264.9778	IAV MS5	405	A549 IFNLR KO (new)	6h	rep2
4871	2325.9084	IAV MS5	405	A549 IFNLR KO (new)	6h	rep2
4872	2173.1807	IAV MS5	405	A549 IFNLR KO (new)	6h	rep2
4873	2435.1992	IAV MS5	405	A549 IFNLR KO (new)	6h	rep2
4874	2671.492	IAV MS5	405	A549 IFNLR KO (new)	6h	rep2
4875	2381.786	IAV MS5	405	A549 IFNLR KO (new)	6h	rep2
4876	2147.762	IAV MS5	405	A549 IFNLR KO (new)	6h	rep2
4877	2640.1462	IAV MS5	405	A549 IFNLR KO (new)	6h	rep2
4878	2387.4778	IAV MS5	405	A549 IFNLR KO (new)	6h	rep2
4879	2306.2214	IAV MS5	405	A549 IFNLR KO (new)	6h	rep2
4880	2176.7744	IAV MS5	405	A549 IFNLR KO (new)	6h	rep2
4881	2422.6477	IAV MS5	405	A549 IFNLR KO (new)	6h	rep2
4882	2395.4512	IAV MS5	405	A549 IFNLR KO (new)	6h	rep2
4883	2713.1655	IAV MS5	405	A549 IFNLR KO (new)	6h	rep2
4884	2263.7485	IAV MS5	405	A549 IFNLR KO (new)	6h	rep2
4885	2363.6804	IAV MS5	405	A549 IFNLR KO (new)	6h	rep2
4886	2401.335	IAV MS5	405	A549 IFNLR KO (new)	6h	rep2
4887	2457.1777	IAV MS5	405	A549 IFNLR KO (new)	6h	rep2
4888	2402.233	IAV MS5	405	A549 IFNLR KO (new)	6h	rep2
4889	2109.1038	IAV MS5	405	A549 IFNLR KO (new)	6h	rep2
4890	2354.562	IAV MS5	405	A549 IFNLR KO (new)	6h	rep2
4891	2230.1365	IAV MS5	405	A549 IFNLR KO (new)	6h	rep2
4892	2307.6252	IAV MS5	405	A549 IFNLR KO (new)	6h	rep2
4893	2352.0657	IAV MS5	405	A549 IFNLR KO (new)	6h	rep2
4894	2294.1868	IAV MS5	405	A549 IFNLR KO (new)	6h	rep2
4895	2347.7134	IAV MS5	405	A549 IFNLR KO (new)	6h	rep2
4896	2872.884	IAV MS5	405	A549 IFNLR KO (new)	6h	rep2
4897	2204.2542	IAV MS5	405	A549 IFNLR KO (new)	6h	rep2
4898	2208.9922	IAV MS5	405	A549 IFNLR KO (new)	6h	rep2
4899	2197.9573	IAV MS5	405	A549 IFNLR KO (new)	6h	rep2
4900	2084.1077	IAV MS5	405	A549 IFNLR KO (new)	6h	rep2
4901	2283.7122	IAV MS5	405	A549 IFNLR KO (new)	6h	rep2
4902	2325.4578	IAV MS5	405	A549 IFNLR KO (new)	6h	rep2
4903	2461.6614	IAV MS5	405	A549 IFNLR KO (new)	6h	rep2
4904	2281.9368	IAV MS5	405	A549 IFNLR KO (new)	6h	rep2
4905	2257.318	IAV MS5	405	A549 IFNLR KO (new)	6h	rep2
4906	2482.7524	IAV MS5	405	A549 IFNLR KO (new)	6h	rep2
4907	2242.67	IAV MS5	405	A549 IFNLR KO (new)	6h	rep2
4908	2295.8723	IAV MS5	405	A549 IFNLR KO (new)	6h	rep2
4909	2746.9614	IAV MS5	405	A549 IFNLR KO (new)	6h	rep2
4910	2313.7	IAV MS5	405	A549 IFNLR KO (new)	6h	rep2
4911	2375.1711	IAV MS5	405	A549 IFNLR KO (new)	6h	rep2
4912	2282.5017	IAV MS5	405	A549 IFNLR KO (new)	6h	rep2
4913	2616.347	IAV MS5	405	A549 IFNLR KO (new)	6h	rep2
4914	2892.4526	IAV MS5	405	A549 IFNLR KO (new)	6h	rep2
4915	2678.5686	IAV MS5	405	A549 IFNLR KO (new)	6h	rep2
4916	2325.3284	IAV MS5	405	A549 IFNLR KO (new)	6h	rep2
4917	2297.2622	IAV MS5	405	A549 IFNLR KO (new)	6h	rep2
4918	2471.4636	IAV MS5	405	A549 IFNLR KO (new)	6h	rep2
4919	2501.6782	IAV MS5	405	A549 IFNLR KO (new)	6h	rep2
4920	9652.487	IAV MS5	405	A549 IFNLR KO (new)	6h	rep2
4921	2387.7876	IAV MS5	405	A549 IFNLR KO (new)	6h	rep2
4922	2230.522	IAV MS5	405	A549 IFNLR KO (new)	6h	rep2
4923	2429.9268	IAV MS5	405	A549 IFNLR KO (new)	6h	rep2
4924	2312.4978	IAV MS5	405	A549 IFNLR KO (new)	6h	rep2
4925	4500.8325	IAV MS5	405	A549 IFNLR KO (new)	6h	rep2
4926	2253.5977	IAV MS5	405	A549 IFNLR KO (new)	6h	rep2
4927	2263.978	IAV MS5	405	A549 IFNLR KO (new)	6h	rep2
4928	2260.5237	IAV MS5	405	A549 IFNLR KO (new)	6h	rep2
4929	2578.465	IAV MS5	405	A549 IFNLR KO (new)	6h	rep2
4930	2511.098	IAV MS5	405	A549 IFNLR KO (new)	6h	rep2
4931	2576.4119	IAV MS5	405	A549 IFNLR KO (new)	6h	rep2
4932	2364.13	IAV MS5	405	A549 IFNLR KO (new)	6h	rep2
4933	2313.4602	IAV MS5	405	A549 IFNLR KO (new)	6h	rep2
4934	2503.981	IAV MS5	405	A549 IFNLR KO (new)	6h	rep2
4935	2354.2388	IAV MS5	405	A549 IFNLR KO (new)	6h	rep2
4936	2523.8271	IAV MS5	405	A549 IFNLR KO (new)	6h	rep2
4937	2152.166	IAV MS5	405	A549 IFNLR KO (new)	6h	rep2
4938	2239.8083	IAV MS5	405	A549 IFNLR KO (new)	6h	rep2
4939	2135.9092	IAV MS5	405	A549 IFNLR KO (new)	6h	rep2
4940	2466.0884	IAV MS5	405	A549 IFNLR KO (new)	6h	rep2
4941	2359.3296	IAV MS5	405	A549 IFNLR KO (new)	6h	rep2
4942	2400.4443	IAV MS5	405	A549 IFNLR KO (new)	6h	rep2
4943	2390.013	IAV MS5	405	A549 IFNLR KO (new)	6h	rep2
4944	2621.952	IAV MS5	405	A549 IFNLR KO (new)	6h	rep2
4945	2275.6067	IAV MS5	405	A549 IFNLR KO (new)	6h	rep2
4946	2243.5518	IAV MS5	405	A549 IFNLR KO (new)	6h	rep2
4947	2878.1306	IAV MS5	405	A549 IFNLR KO (new)	6h	rep2
4948	2757.5195	IAV MS5	405	A549 IFNLR KO (new)	6h	rep2
4949	2515.218	IAV MS5	405	A549 IFNLR KO (new)	6h	rep2
4950	2495.1042	IAV MS5	405	A549 IFNLR KO (new)	6h	rep2
4951	2063.3662	IAV MS5	405	A549 IFNLR KO (new)	6h	rep2
4952	2651.416	IAV MS5	405	A549 IFNLR KO (new)	6h	rep2
4953	2188.4404	IAV MS5	405	A549 IFNLR KO (new)	6h	rep2
4954	2481.121	IAV MS5	405	A549 IFNLR KO (new)	6h	rep2
4955	4613.244	IAV MS5	405	A549 IFNLR KO (new)	6h	rep2
4956	2486.5056	IAV MS5	405	A549 IFNLR KO (new)	6h	rep2
4957	2154.539	IAV MS5	405	A549 IFNLR KO (new)	6h	rep2
4958	2194.724	IAV MS5	405	A549 IFNLR KO (new)	6h	rep2
4959	2319.6116	IAV MS5	405	A549 IFNLR KO (new)	6h	rep2
4960	2446.608	IAV MS5	405	A549 IFNLR KO (new)	6h	rep2
4961	2511.3877	IAV MS5	405	A549 IFNLR KO (new)	6h	rep2
4962	2281.881	IAV MS5	405	A549 IFNLR KO (new)	6h	rep2
4963	2540.9922	IAV MS5	405	A549 IFNLR KO (new)	6h	rep2
4964	2460.979	IAV MS5	405	A549 IFNLR KO (new)	6h	rep2
4965	2557.901	IAV MS5	405	A549 IFNLR KO (new)	6h	rep2
4966	2372.4207	IAV MS5	405	A549 IFNLR KO (new)	6h	rep2
4967	2529.746	IAV MS5	405	A549 IFNLR KO (new)	6h	rep2
4968	2339.3025	IAV MS5	405	A549 IFNLR KO (new)	6h	rep2
4969	2066.9443	IAV MS5	405	A549 IFNLR KO (new)	6h	rep2
4970	2542.2336	IAV MS5	405	A549 IFNLR KO (new)	6h	rep2
4971	2170.8303	IAV MS5	405	A549 IFNLR KO (new)	6h	rep2
4972	2372.0322	IAV MS5	405	A549 IFNLR KO (new)	6h	rep2
4973	2501.104	IAV MS5	405	A549 IFNLR KO (new)	6h	rep2
4974	2601.64	IAV MS5	405	A549 IFNLR KO (new)	6h	rep2
4975	2527.3877	IAV MS5	405	A549 IFNLR KO (new)	6h	rep2
4976	3661.3347	IAV MS5	405	A549 IFNLR KO (new)	6h	rep2
4977	2871.7588	IAV MS5	405	A549 IFNLR KO (new)	6h	rep2
4978	2359.54	IAV MS5	405	A549 IFNLR KO (new)	6h	rep2
4979	2513.6204	IAV MS5	405	A549 IFNLR KO (new)	6h	rep2
4980	2377.5557	IAV MS5	405	A549 IFNLR KO (new)	6h	rep2
4981	2515.2415	IAV MS5	405	A549 IFNLR KO (new)	6h	rep2
4982	2542.9905	IAV MS5	405	A549 IFNLR KO (new)	6h	rep2
4983	2306.1128	IAV MS5	405	A549 IFNLR KO (new)	6h	rep2
4984	2303.6948	IAV MS5	405	A549 IFNLR KO (new)	6h	rep2
4985	3026.6113	IAV MS5	405	A549 IFNLR KO (new)	6h	rep2
4986	2408.3992	IAV MS5	405	A549 IFNLR KO (new)	6h	rep2
4987	2149.8071	IAV MS5	405	A549 IFNLR KO (new)	6h	rep2
4988	2341.246	IAV MS5	405	A549 IFNLR KO (new)	6h	rep2
4989	2461.9546	IAV MS5	405	A549 IFNLR KO (new)	6h	rep2
4990	2737.0676	IAV MS5	405	A549 IFNLR KO (new)	6h	rep2
4991	2578.3613	IAV MS5	405	A549 IFNLR KO (new)	6h	rep2
4992	2428.1958	IAV MS5	405	A549 IFNLR KO (new)	6h	rep2
4993	2366.7124	IAV MS5	405	A549 IFNLR KO (new)	6h	rep2
4994	3527.373	IAV MS5	405	A549 IFNLR KO (new)	6h	rep2
4995	2379.7017	IAV MS5	405	A549 IFNLR KO (new)	6h	rep2
4996	2174.5825	IAV MS5	405	A549 IFNLR KO (new)	6h	rep2
4997	2567.0557	IAV MS5	405	A549 IFNLR KO (new)	6h	rep2
4998	2183.207	IAV MS5	405	A549 IFNLR KO (new)	6h	rep2
4999	3248.9548	IAV MS5	405	A549 IFNLR KO (new)	6h	rep2
5000	2462.2407	IAV MS5	405	A549 IFNLR KO (new)	6h	rep2
5001	2184.8613	IAV MS5	405	A549 IFNLR KO (new)	6h	rep2
5002	2329.8374	IAV MS5	405	A549 IFNLR KO (new)	6h	rep2
5003	2415.063	IAV MS5	405	A549 IFNLR KO (new)	6h	rep2
5004	1968.1132	IAV MS5	405	A549 IFNLR KO (new)	6h	rep2
5005	2081.2588	IAV MS5	405	A549 IFNLR KO (new)	6h	rep2
5006	2295.8806	IAV MS5	405	A549 IFNLR KO (new)	6h	rep2
5007	2357.3418	IAV MS5	405	A549 IFNLR KO (new)	6h	rep2
5008	2926.1238	IAV MS5	405	A549 IFNLR KO (new)	6h	rep2
5009	2093.8057	IAV MS5	405	A549 IFNLR KO (new)	6h	rep2
5010	2472.0652	IAV MS5	405	A549 IFNLR KO (new)	6h	rep2
5011	2304.4768	IAV MS5	405	A549 IFNLR KO (new)	6h	rep2
5012	2605.041	IAV MS5	405	A549 IFNLR KO (new)	6h	rep2
5013	2259.942	IAV MS5	405	A549 IFNLR KO (new)	6h	rep2
5014	2354.62	IAV MS5	405	A549 IFNLR KO (new)	6h	rep2
5015	3601.503	IAV MS5	405	A549 IFNLR KO (new)	6h	rep2
5016	2196.4973	IAV MS5	405	A549 IFNLR KO (new)	6h	rep2
5017	2254.6912	IAV MS5	405	A549 IFNLR KO (new)	6h	rep2
5018	4078.1987	IAV MS5	405	A549 IFNLR KO (new)	6h	rep2
5019	2590.0793	IAV MS5	405	A549 IFNLR KO (new)	6h	rep2
5020	2430.3313	IAV MS5	405	A549 IFNLR KO (new)	6h	rep2
5021	2217.0127	IAV MS5	405	A549 IFNLR KO (new)	6h	rep2
5022	2511.5278	IAV MS5	405	A549 IFNLR KO (new)	6h	rep2
5023	2414.0132	IAV MS5	405	A549 IFNLR KO (new)	6h	rep2
5024	2327.7327	IAV MS5	405	A549 IFNLR KO (new)	6h	rep2
5025	2401.6946	IAV MS5	405	A549 IFNLR KO (new)	6h	rep2
5026	2385.4653	IAV MS5	405	A549 IFNLR KO (new)	6h	rep2
5027	2587.6516	IAV MS5	405	A549 IFNLR KO (new)	6h	rep2
5028	2144.314	IAV MS5	405	A549 IFNLR KO (new)	6h	rep2
5029	2477.3066	IAV MS5	405	A549 IFNLR KO (new)	6h	rep2
5030	2262.7446	IAV MS5	405	A549 IFNLR KO (new)	6h	rep2
5031	2326.019	IAV MS5	405	A549 IFNLR KO (new)	6h	rep2
5032	2396.305	IAV MS5	405	A549 IFNLR KO (new)	6h	rep2
5033	2752.751	IAV MS5	405	A549 IFNLR KO (new)	6h	rep2
5034	2328.3013	IAV MS5	405	A549 IFNLR KO (new)	6h	rep2
5035	2327.1895	IAV MS5	405	A549 IFNLR KO (new)	6h	rep2
5036	2445.1555	IAV MS5	405	A549 IFNLR KO (new)	6h	rep2
5037	2316.4019	IAV MS5	405	A549 IFNLR KO (new)	6h	rep2
5038	2338.8481	IAV MS5	405	A549 IFNLR KO (new)	6h	rep2
5039	2327.8425	IAV MS5	405	A549 IFNLR KO (new)	6h	rep2
5040	2376.983	IAV MS5	405	A549 IFNLR KO (new)	6h	rep2
5041	2429.8523	IAV MS5	405	A549 IFNLR KO (new)	6h	rep2
5042	2340.0256	IAV MS5	405	A549 IFNLR KO (new)	6h	rep2
5043	2381.0967	IAV MS5	405	A549 IFNLR KO (new)	6h	rep2
5044	2073.8342	IAV MS5	405	A549 IFNLR KO (new)	6h	rep2
5045	2195.6396	IAV MS5	405	A549 IFNLR KO (new)	6h	rep2
5046	2246.9902	IAV MS5	405	A549 IFNLR KO (new)	6h	rep2
5047	2203.9597	IAV MS5	405	A549 IFNLR KO (new)	6h	rep2
5048	2209.9036	IAV MS5	405	A549 IFNLR KO (new)	6h	rep2
5049	2481.3591	IAV MS5	405	A549 IFNLR KO (new)	6h	rep2
5050	2352.2715	IAV MS5	405	A549 IFNLR KO (new)	6h	rep2
5051	2443.7888	IAV MS5	405	A549 IFNLR KO (new)	6h	rep2
5052	2659.2373	IAV MS5	405	A549 IFNLR KO (new)	6h	rep2
5053	2438.555	IAV MS5	405	A549 IFNLR KO (new)	6h	rep2
5054	2296.4817	IAV MS5	405	A549 IFNLR KO (new)	6h	rep2
5055	2445.316	IAV MS5	405	A549 IFNLR KO (new)	6h	rep2
5056	2087.401	IAV MS5	405	A549 IFNLR KO (new)	6h	rep2
5057	2302.9846	IAV MS5	405	A549 IFNLR KO (new)	6h	rep2
5058	3148.6724	IAV MS5	405	A549 IFNLR KO (new)	6h	rep2
5059	2069.5593	IAV MS5	405	A549 IFNLR KO (new)	6h	rep2
5060	2355.7354	IAV MS5	405	A549 IFNLR KO (new)	6h	rep2
5061	2427.6284	IAV MS5	405	A549 IFNLR KO (new)	6h	rep2
5062	2163.0833	IAV MS5	405	A549 IFNLR KO (new)	6h	rep2
5063	2461.8506	IAV MS5	405	A549 IFNLR KO (new)	6h	rep2
5064	2168.0723	IAV MS5	405	A549 IFNLR KO (new)	6h	rep2
5065	2118.6726	IAV MS5	405	A549 IFNLR KO (new)	6h	rep2
5066	2309.7466	IAV MS5	405	A549 IFNLR KO (new)	6h	rep2
5067	2146.5916	IAV MS5	405	A549 IFNLR KO (new)	6h	rep2
5068	2581.5276	IAV MS5	405	A549 IFNLR KO (new)	6h	rep2
5069	2230.1672	IAV MS5	405	A549 IFNLR KO (new)	6h	rep2
5070	2587.793	IAV MS5	405	A549 IFNLR KO (new)	6h	rep2
5071	2479.7993	IAV MS5	405	A549 IFNLR KO (new)	6h	rep2
5072	2485.521	IAV MS5	405	A549 IFNLR KO (new)	6h	rep2
5073	2419.6768	IAV MS5	405	A549 IFNLR KO (new)	6h	rep2
5074	2378.2327	IAV MS5	405	A549 IFNLR KO (new)	6h	rep2
5075	2419.173	IAV MS5	405	A549 IFNLR KO (new)	6h	rep2
5076	2415.9617	IAV MS5	405	A549 IFNLR KO (new)	6h	rep2
5077	2594.2944	IAV MS5	405	A549 IFNLR KO (new)	6h	rep2
5078	2461.5942	IAV MS5	405	A549 IFNLR KO (new)	6h	rep2
5079	2438.7227	IAV MS5	405	A549 IFNLR KO (new)	6h	rep2
5080	2728.4775	IAV MS5	405	A549 IFNLR KO (new)	6h	rep2
5081	2213.5957	IAV MS5	405	A549 IFNLR KO (new)	6h	rep2
5082	2659.268	IAV MS5	405	A549 IFNLR KO (new)	6h	rep2
5083	2533.5793	IAV MS5	405	A549 IFNLR KO (new)	6h	rep2
5084	2106.783	IAV MS5	405	A549 IFNLR KO (new)	6h	rep2
5085	2200.4453	IAV MS5	405	A549 IFNLR KO (new)	6h	rep2
5086	2506.3162	IAV MS5	405	A549 IFNLR KO (new)	6h	rep2
5087	2473.729	IAV MS5	405	A549 IFNLR KO (new)	6h	rep2
5088	2124.471	IAV MS5	405	A549 IFNLR KO (new)	6h	rep2
5089	2377.4644	IAV MS5	405	A549 IFNLR KO (new)	6h	rep2
5090	2494.0469	IAV MS5	405	A549 IFNLR KO (new)	6h	rep2
5091	2647.0168	IAV MS5	405	A549 IFNLR KO (new)	6h	rep2
5092	2409.167	IAV MS5	405	A549 IFNLR KO (new)	6h	rep2
5093	2353.2021	IAV MS5	405	A549 IFNLR KO (new)	6h	rep2
5094	2453.2036	IAV MS5	405	A549 IFNLR KO (new)	6h	rep2
5095	2515.3298	IAV MS5	405	A549 IFNLR KO (new)	6h	rep2
5096	2308.1497	IAV MS5	405	A549 IFNLR KO (new)	6h	rep2
5097	2537.349	IAV MS5	405	A549 IFNLR KO (new)	6h	rep2
5098	2296.85	IAV MS5	405	A549 IFNLR KO (new)	6h	rep2
5099	2190.3	IAV MS5	405	A549 IFNLR KO (new)	6h	rep2
5100	2153.8374	IAV MS5	405	A549 IFNLR KO (new)	6h	rep2
5101	2323.89	IAV MS5	405	A549 IFNLR KO (new)	6h	rep2
5102	2243.193	IAV MS5	405	A549 IFNLR KO (new)	6h	rep2
5103	2608.8506	IAV MS5	405	A549 IFNLR KO (new)	6h	rep2
5104	2738.0645	IAV MS5	405	A549 IFNLR KO (new)	6h	rep2
5105	2195.9578	IAV MS5	405	A549 IFNLR KO (new)	6h	rep2
5106	2349.7795	IAV MS5	405	A549 IFNLR KO (new)	6h	rep2
5107	2173.4785	IAV MS5	405	A549 IFNLR KO (new)	6h	rep2
5108	2278.1343	IAV MS5	405	A549 IFNLR KO (new)	6h	rep2
5109	2342.7607	IAV MS5	405	A549 IFNLR KO (new)	6h	rep2
5110	2355.6592	IAV MS5	405	A549 IFNLR KO (new)	6h	rep2
5111	2269.9812	IAV MS5	405	A549 IFNLR KO (new)	6h	rep2
5112	2549	IAV MS5	405	A549 IFNLR KO (new)	6h	rep2
5113	2223.328	IAV MS5	405	A549 IFNLR KO (new)	6h	rep2
5114	2118.0947	IAV MS5	405	A549 IFNLR KO (new)	6h	rep2
5115	2236.9739	IAV MS5	405	A549 IFNLR KO (new)	6h	rep2
5116	2847.7568	IAV MS5	405	A549 IFNLR KO (new)	6h	rep2
5117	2273.6619	IAV MS5	405	A549 IFNLR KO (new)	6h	rep2
5118	2576.5857	IAV MS5	405	A549 IFNLR KO (new)	6h	rep2
5119	2355.7683	IAV MS5	405	A549 IFNLR KO (new)	6h	rep2
5120	2485.8696	IAV MS5	405	A549 IFNLR KO (new)	6h	rep2
5121	2287.4812	IAV MS5	405	A549 IFNLR KO (new)	6h	rep2
5122	2244.2815	IAV MS5	405	A549 IFNLR KO (new)	6h	rep2
5123	2289.472	IAV MS5	405	A549 IFNLR KO (new)	6h	rep2
5124	2047.4219	IAV MS5	405	A549 IFNLR KO (new)	6h	rep2
5125	2376.6035	IAV MS5	405	A549 IFNLR KO (new)	6h	rep2
5126	2669.5483	IAV MS5	405	A549 IFNLR KO (new)	6h	rep2
5127	2133.5588	IAV MS5	405	A549 IFNLR KO (new)	6h	rep2
5128	2249.883	IAV MS5	405	A549 IFNLR KO (new)	6h	rep2
5129	2858.625	IAV MS5	405	A549 IFNLR KO (new)	6h	rep2
5130	2433.8762	IAV MS5	405	A549 IFNLR KO (new)	6h	rep2
5131	2255.9248	IAV MS5	405	A549 IFNLR KO (new)	6h	rep2
5132	2357.9673	IAV MS5	405	A549 IFNLR KO (new)	6h	rep2
5133	2919.1755	IAV MS5	405	A549 IFNLR KO (new)	6h	rep2
5134	2254.6042	IAV MS5	405	A549 IFNLR KO (new)	6h	rep2
5135	3404.017	IAV MS5	405	A549 IFNLR KO (new)	6h	rep2
5136	2259.6492	IAV MS5	405	A549 IFNLR KO (new)	6h	rep2
5137	2443.9766	IAV MS5	405	A549 IFNLR KO (new)	6h	rep2
5138	2275.7222	IAV MS5	405	A549 IFNLR KO (new)	6h	rep2
5139	2645.635	IAV MS5	405	A549 IFNLR KO (new)	6h	rep2
5140	2520.875	IAV MS5	405	A549 IFNLR KO (new)	6h	rep2
5141	2402.4836	IAV MS5	405	A549 IFNLR KO (new)	6h	rep2
5142	2291.537	IAV MS5	405	A549 IFNLR KO (new)	6h	rep2
5143	2059.2793	IAV MS5	405	A549 IFNLR KO (new)	6h	rep2
5144	2169.5476	IAV MS5	405	A549 IFNLR KO (new)	6h	rep2
5145	2182.8599	IAV MS5	405	A549 IFNLR KO (new)	6h	rep2
5146	2237.3464	IAV MS5	405	A549 IFNLR KO (new)	6h	rep2
5147	2731.264	IAV MS5	405	A549 IFNLR KO (new)	6h	rep2
5148	2520.0295	IAV MS5	405	A549 IFNLR KO (new)	6h	rep2
5149	2505.2986	IAV MS5	405	A549 IFNLR KO (new)	6h	rep2
5150	2602.9639	IAV MS5	405	A549 IFNLR KO (new)	6h	rep2
5151	2399.5134	IAV MS5	405	A549 IFNLR KO (new)	6h	rep2
5152	2124.4905	IAV MS5	405	A549 IFNLR KO (new)	6h	rep2
5153	2559.9717	IAV MS5	405	A549 IFNLR KO (new)	6h	rep2
5154	2692.739	IAV MS5	405	A549 IFNLR KO (new)	6h	rep2
5155	2333.4036	IAV MS5	405	A549 IFNLR KO (new)	6h	rep2
5156	3742.7754	IAV MS5	405	A549 IFNLR KO (new)	6h	rep2
5157	2643.6047	IAV MS5	405	A549 IFNLR KO (new)	6h	rep2
5158	2453.9114	IAV MS5	405	A549 IFNLR KO (new)	6h	rep2
5159	4036.1328	IAV MS5	405	A549 IFNLR KO (new)	6h	rep2
5160	2038.1084	IAV MS5	405	A549 IFNLR KO (new)	6h	rep2
5161	2280.739	IAV MS5	405	A549 IFNLR KO (new)	6h	rep2
5162	2858.4485	IAV MS5	405	A549 IFNLR KO (new)	6h	rep2
5163	2645.765	IAV MS5	405	A549 IFNLR KO (new)	6h	rep2
5164	2572.6785	IAV MS5	405	A549 IFNLR KO (new)	6h	rep2
5165	2259.5295	IAV MS5	405	A549 IFNLR KO (new)	6h	rep2
5166	2626.3813	IAV MS5	405	A549 IFNLR KO (new)	6h	rep2
5167	2401.6448	IAV MS5	405	A549 IFNLR KO (new)	6h	rep2
5168	2381.493	IAV MS5	405	A549 IFNLR KO (new)	6h	rep2
5169	2548.614	IAV MS5	405	A549 IFNLR KO (new)	6h	rep2
5170	2019.8958	IAV MS5	405	A549 IFNLR KO (new)	6h	rep2
5171	2551.7883	IAV MS5	405	A549 IFNLR KO (new)	6h	rep2
5172	2564.194	IAV MS5	405	A549 IFNLR KO (new)	6h	rep2
5173	2511.462	IAV MS5	405	A549 IFNLR KO (new)	6h	rep2
5174	2252.801	IAV MS5	405	A549 IFNLR KO (new)	6h	rep2
5175	2606.2534	IAV MS5	405	A549 IFNLR KO (new)	6h	rep2
5176	2495.4863	IAV MS5	405	A549 IFNLR KO (new)	6h	rep2
5177	2377.4297	IAV MS5	405	A549 IFNLR KO (new)	6h	rep2
5178	2988.4539	IAV MS5	405	A549 IFNLR KO (new)	6h	rep2
5179	2206.703	IAV MS5	405	A549 IFNLR KO (new)	6h	rep2
5180	2194.8691	IAV MS5	405	A549 IFNLR KO (new)	6h	rep2
5181	2572.658	IAV MS5	405	A549 IFNLR KO (new)	6h	rep2
5182	2331.146	IAV MS5	405	A549 IFNLR KO (new)	6h	rep2
5183	2356.0723	IAV MS5	405	A549 IFNLR KO (new)	6h	rep2
5184	2339.3486	IAV MS5	405	A549 IFNLR KO (new)	6h	rep2
5185	2297.0103	IAV MS5	405	A549 IFNLR KO (new)	6h	rep2
5186	2539.9265	IAV MS5	405	A549 IFNLR KO (new)	6h	rep2
5187	2533.8328	IAV MS5	405	A549 IFNLR KO (new)	6h	rep2
5188	2202.2473	IAV MS5	405	A549 IFNLR KO (new)	6h	rep2
5189	2257.9846	IAV MS5	405	A549 IFNLR KO (new)	6h	rep2
5190	2385.6829	IAV MS5	405	A549 IFNLR KO (new)	6h	rep2
5191	2824.9124	IAV MS5	405	A549 IFNLR KO (new)	6h	rep2
5192	2287.5818	IAV MS5	405	A549 IFNLR KO (new)	6h	rep2
5193	2218.6777	IAV MS5	405	A549 IFNLR KO (new)	6h	rep2
5194	2273.6487	IAV MS5	405	A549 IFNLR KO (new)	6h	rep2
5195	2446.2595	IAV MS5	405	A549 IFNLR KO (new)	6h	rep2
5196	3013.1077	IAV MS5	405	A549 IFNLR KO (new)	6h	rep2
5197	2487.696	IAV MS5	405	A549 IFNLR KO (new)	6h	rep2
5198	2317.7754	IAV MS5	405	A549 IFNLR KO (new)	6h	rep2
5199	2182.0056	IAV MS5	405	A549 IFNLR KO (new)	6h	rep2
5200	2652.264	IAV MS5	405	A549 IFNLR KO (new)	6h	rep2
5201	2304.6829	IAV MS5	405	A549 IFNLR KO (new)	6h	rep2
5202	2104.084	IAV MS5	405	A549 IFNLR KO (new)	6h	rep2
5203	2348.1924	IAV MS5	405	A549 IFNLR KO (new)	6h	rep2
5204	2294.8313	IAV MS5	405	A549 IFNLR KO (new)	6h	rep2
5205	2522.1597	IAV MS5	405	A549 IFNLR KO (new)	6h	rep2
5206	2189.6467	IAV MS5	405	A549 IFNLR KO (new)	6h	rep2
5207	2479.0647	IAV MS5	405	A549 IFNLR KO (new)	6h	rep2
5208	2166.167	IAV MS5	405	A549 IFNLR KO (new)	6h	rep2
5209	2361.5833	IAV MS5	405	A549 IFNLR KO (new)	6h	rep2
5210	2353.4666	IAV MS5	405	A549 IFNLR KO (new)	6h	rep2
5211	2372.2195	IAV MS5	405	A549 IFNLR KO (new)	6h	rep2
5212	3232.7207	IAV MS5	405	A549 IFNLR KO (new)	6h	rep2
5213	2625.5164	IAV MS5	405	A549 IFNLR KO (new)	6h	rep2
5214	2557.599	IAV MS5	405	A549 IFNLR KO (new)	6h	rep2
5215	2459.6057	IAV MS5	405	A549 IFNLR KO (new)	6h	rep2
5216	2777.4785	IAV MS5	405	A549 IFNLR KO (new)	6h	rep2
5217	2299.467	IAV MS5	405	A549 IFNLR KO (new)	6h	rep2
5218	2500.4763	IAV MS5	405	A549 IFNLR KO (new)	6h	rep2
5219	2531.056	IAV MS5	405	A549 IFNLR KO (new)	6h	rep2
5220	2509.5242	IAV MS5	405	A549 IFNLR KO (new)	6h	rep2
5221	2510.3677	IAV MS5	405	A549 IFNLR KO (new)	6h	rep2
5222	2314.0276	IAV MS5	405	A549 IFNLR KO (new)	6h	rep2
5223	2176.2485	IAV MS5	405	A549 IFNLR KO (new)	6h	rep2
5224	2089.6272	IAV MS5	405	A549 IFNLR KO (new)	6h	rep2
5225	2244.7397	IAV MS5	405	A549 IFNLR KO (new)	6h	rep2
5226	2574.1658	IAV MS5	405	A549 IFNLR KO (new)	6h	rep2
5227	2250.2004	IAV MS5	405	A549 IFNLR KO (new)	6h	rep2
5228	2577.346	IAV MS5	405	A549 IFNLR KO (new)	6h	rep2
5229	2337.7263	IAV MS5	405	A549 IFNLR KO (new)	6h	rep2
5230	2209.082	IAV MS5	405	A549 IFNLR KO (new)	6h	rep2
5231	2356.3333	IAV MS5	405	A549 IFNLR KO (new)	6h	rep2
5232	2425.4255	IAV MS5	405	A549 IFNLR KO (new)	6h	rep2
5233	2424.015	IAV MS5	405	A549 IFNLR KO (new)	6h	rep2
5234	2359.8616	IAV MS5	405	A549 IFNLR KO (new)	6h	rep2
5235	2857.5503	IAV MS5	405	A549 IFNLR KO (new)	6h	rep2
5236	2399.6543	IAV MS5	405	A549 IFNLR KO (new)	6h	rep2
5237	2581.738	IAV MS5	405	A549 IFNLR KO (new)	6h	rep2
5238	2160.8408	IAV MS5	405	A549 IFNLR KO (new)	6h	rep2
5239	2475.529	IAV MS5	405	A549 IFNLR KO (new)	6h	rep2
5240	2432.0105	IAV MS5	405	A549 IFNLR KO (new)	6h	rep2
5241	2291.4558	IAV MS5	405	A549 IFNLR KO (new)	6h	rep2
5242	2264.343	IAV MS5	405	A549 IFNLR KO (new)	6h	rep2
5243	2566.8672	IAV MS5	405	A549 IFNLR KO (new)	6h	rep2
5244	2494.1182	IAV MS5	405	A549 IFNLR KO (new)	6h	rep2
5245	2592.577	IAV MS5	405	A549 IFNLR KO (new)	6h	rep2
5246	2692.2766	IAV MS5	405	A549 IFNLR KO (new)	6h	rep2
5247	2388.0955	IAV MS5	405	A549 IFNLR KO (new)	6h	rep2
5248	2311.7375	IAV MS5	405	A549 IFNLR KO (new)	6h	rep2
5249	3012.0728	IAV MS5	405	A549 IFNLR KO (new)	6h	rep2
5250	2338.5178	IAV MS5	405	A549 IFNLR KO (new)	6h	rep2
5251	2230.5374	IAV MS5	405	A549 IFNLR KO (new)	6h	rep2
5252	2169.794	IAV MS5	405	A549 IFNLR KO (new)	6h	rep2
5253	2376.9695	IAV MS5	405	A549 IFNLR KO (new)	6h	rep2
5254	2564.2725	IAV MS5	405	A549 IFNLR KO (new)	6h	rep2
5255	2936.1028	IAV MS5	405	A549 IFNLR KO (new)	6h	rep2
5256	2392.465	IAV MS5	405	A549 IFNLR KO (new)	6h	rep2
5257	2247.1267	IAV MS5	405	A549 IFNLR KO (new)	6h	rep2
5258	2883.3257	IAV MS5	405	A549 IFNLR KO (new)	6h	rep2
5259	2234.6855	IAV MS5	405	A549 IFNLR KO (new)	6h	rep2
5260	2621.1729	IAV MS5	405	A549 IFNLR KO (new)	6h	rep2
5261	2259.9497	IAV MS5	405	A549 IFNLR KO (new)	6h	rep2
5262	2409.3167	IAV MS5	405	A549 IFNLR KO (new)	6h	rep2
5263	2205.8425	IAV MS5	405	A549 IFNLR KO (new)	6h	rep2
5264	1929.9758	IAV MS5	405	A549 IFNLR KO (new)	6h	rep2
5265	2348.0725	IAV MS5	405	A549 IFNLR KO (new)	6h	rep2
5266	2491.691	IAV MS5	405	A549 IFNLR KO (new)	6h	rep2
5267	2278.11	IAV MS5	405	A549 IFNLR KO (new)	6h	rep2
5268	2715.0854	IAV MS5	405	A549 IFNLR KO (new)	6h	rep2
5269	2431.2598	IAV MS5	405	A549 IFNLR KO (new)	6h	rep2
5270	2254.2239	IAV MS5	405	A549 IFNLR KO (new)	6h	rep2
5271	2664.9507	IAV MS5	405	A549 IFNLR KO (new)	6h	rep2
5272	2337.668	IAV MS5	405	A549 IFNLR KO (new)	6h	rep2
5273	2491.4666	IAV MS5	405	A549 IFNLR KO (new)	6h	rep2
5274	2179.018	IAV MS5	405	A549 IFNLR KO (new)	6h	rep2
5275	2300.0083	IAV MS5	405	A549 IFNLR KO (new)	6h	rep2
5276	3528.894	IAV MS5	405	A549 IFNLR KO (new)	6h	rep2
5277	2486.4167	IAV MS5	405	A549 IFNLR KO (new)	6h	rep2
5278	2671.1865	IAV MS5	405	A549 IFNLR KO (new)	6h	rep2
5279	2285.6353	IAV MS5	405	A549 IFNLR KO (new)	6h	rep2
5280	2666.495	IAV MS5	405	A549 IFNLR KO (new)	6h	rep2
5281	2130.2612	IAV MS5	405	A549 IFNLR KO (new)	6h	rep2
5282	2282.5413	IAV MS5	405	A549 IFNLR KO (new)	6h	rep2
5283	2291.8389	IAV MS5	405	A549 IFNLR KO (new)	6h	rep2
5284	3122.0632	IAV MS5	405	A549 IFNLR KO (new)	6h	rep2
5285	2246.956	IAV MS5	405	A549 IFNLR KO (new)	6h	rep2
5286	2517.1504	IAV MS5	405	A549 IFNLR KO (new)	6h	rep2
5287	2401.5906	IAV MS5	405	A549 IFNLR KO (new)	6h	rep2
5288	2443.1858	IAV MS5	405	A549 IFNLR KO (new)	6h	rep2
5289	2421.1348	IAV MS5	405	A549 IFNLR KO (new)	6h	rep2
5290	2068.763	IAV MS5	405	A549 IFNLR KO (new)	6h	rep2
5291	2861.2263	IAV MS5	405	A549 IFNLR KO (new)	6h	rep2
5292	2516.7493	IAV MS5	405	A549 IFNLR KO (new)	6h	rep2
5293	2250.0254	IAV MS5	405	A549 IFNLR KO (new)	6h	rep2
5294	2578.4277	IAV MS5	405	A549 IFNLR KO (new)	6h	rep2
5295	2590.7761	IAV MS5	405	A549 IFNLR KO (new)	6h	rep2
5296	2121.788	IAV MS5	405	A549 IFNLR KO (new)	6h	rep2
5297	2365.7139	IAV MS5	405	A549 IFNLR KO (new)	6h	rep2
5298	3475.0547	IAV MS5	405	A549 IFNLR KO (new)	6h	rep2
5299	3154.6902	IAV MS5	405	A549 IFNLR KO (new)	6h	rep2
5300	2792.7832	IAV MS5	405	A549 IFNLR KO (new)	6h	rep2
5301	2447.5984	IAV MS5	405	A549 IFNLR KO (new)	6h	rep2
5302	2612.313	IAV MS5	405	A549 IFNLR KO (new)	6h	rep2
5303	2782.7844	IAV MS5	405	A549 IFNLR KO (new)	6h	rep2
5304	2523.803	IAV MS5	405	A549 IFNLR KO (new)	6h	rep2
5305	2348.2847	IAV MS5	405	A549 IFNLR KO (new)	6h	rep2
5306	2330.5388	IAV MS5	405	A549 IFNLR KO (new)	6h	rep2
5307	2526.996	IAV MS5	405	A549 IFNLR KO (new)	6h	rep2
5308	2196.4658	IAV MS5	405	A549 IFNLR KO (new)	6h	rep2
5309	2300.7683	IAV MS5	405	A549 IFNLR KO (new)	6h	rep2
5310	2668.5986	IAV MS5	405	A549 IFNLR KO (new)	6h	rep2
5311	2257.7112	IAV MS5	405	A549 IFNLR KO (new)	6h	rep2
5312	2323.8225	IAV MS5	405	A549 IFNLR KO (new)	6h	rep2
5313	2316.8926	IAV MS5	405	A549 IFNLR KO (new)	6h	rep2
5314	2305.7334	IAV MS5	405	A549 IFNLR KO (new)	6h	rep2
5315	2345.2332	IAV MS5	405	A549 IFNLR KO (new)	6h	rep2
5316	2645.89	IAV MS5	405	A549 IFNLR KO (new)	6h	rep2
5317	2366.949	IAV MS5	405	A549 IFNLR KO (new)	6h	rep2
5318	2869.267	IAV MS5	405	A549 IFNLR KO (new)	6h	rep2
5319	2195.4072	IAV MS5	405	A549 IFNLR KO (new)	6h	rep2
5320	2164.6223	IAV MS5	405	A549 IFNLR KO (new)	6h	rep2
5321	2474.937	IAV MS5	405	A549 IFNLR KO (new)	6h	rep2
5322	2813.4805	IAV MS5	405	A549 IFNLR KO (new)	6h	rep2
5323	2242.002	IAV MS5	405	A549 IFNLR KO (new)	6h	rep2
5324	2373.119	IAV MS5	405	A549 IFNLR KO (new)	6h	rep2
5325	3758.616	IAV MS5	405	A549 IFNLR KO (new)	6h	rep2
5326	2351.2607	IAV MS5	405	A549 IFNLR KO (new)	6h	rep2
5327	2650.5854	IAV MS5	405	A549 IFNLR KO (new)	6h	rep2
5328	2154.224	IAV MS5	405	A549 IFNLR KO (new)	6h	rep2
5329	2640.6865	IAV MS5	405	A549 IFNLR KO (new)	6h	rep2
5330	2264.5295	IAV MS5	405	A549 IFNLR KO (new)	6h	rep2
5331	2286.3723	IAV MS5	405	A549 IFNLR KO (new)	6h	rep2
5332	3096.0942	IAV MS5	405	A549 IFNLR KO (new)	6h	rep2
5333	3145.2712	IAV MS5	405	A549 IFNLR KO (new)	6h	rep2
5334	2234.8796	IAV MS5	405	A549 IFNLR KO (new)	6h	rep2
5335	2210.6963	IAV MS5	405	A549 IFNLR KO (new)	6h	rep2
5336	2278.334	IAV MS5	405	A549 IFNLR KO (new)	6h	rep2
5337	2254.8286	IAV MS5	405	A549 IFNLR KO (new)	6h	rep2
5338	2123.722	IAV MS5	405	A549 IFNLR KO (new)	6h	rep2
5339	2503.4146	IAV MS5	405	A549 IFNLR KO (new)	6h	rep2
5340	2222.3003	IAV MS5	405	A549 IFNLR KO (new)	6h	rep2
5341	2350.0383	IAV MS5	405	A549 IFNLR KO (new)	6h	rep2
5342	2292.9253	IAV MS5	405	A549 IFNLR KO (new)	6h	rep2
5343	2309.4949	IAV MS5	405	A549 IFNLR KO (new)	6h	rep2
5344	1978.9487	IAV MS5	405	A549 IFNLR KO (new)	6h	rep2
5345	2225.884	IAV MS5	405	A549 IFNLR KO (new)	6h	rep2
5346	2077.4744	IAV MS5	405	A549 IFNLR KO (new)	6h	rep2
5347	2356.903	IAV MS5	405	A549 IFNLR KO (new)	6h	rep2
5348	2671.1396	IAV MS5	405	A549 IFNLR KO (new)	6h	rep2
5349	2445.037	IAV MS5	405	A549 IFNLR KO (new)	6h	rep2
5350	3551.5276	IAV MS5	405	A549 IFNLR KO (new)	6h	rep2
5351	2361.1653	IAV MS5	405	A549 IFNLR KO (new)	6h	rep2
5352	2621.329	IAV MS5	405	A549 IFNLR KO (new)	6h	rep2
5353	2288.1912	IAV MS5	405	A549 IFNLR KO (new)	6h	rep2
5354	2819.4636	IAV MS5	405	A549 IFNLR KO (new)	6h	rep2
5355	2405.6929	IAV MS5	405	A549 IFNLR KO (new)	6h	rep2
5356	2699.7478	IAV MS5	405	A549 IFNLR KO (new)	6h	rep2
5357	2526.7175	IAV MS5	405	A549 IFNLR KO (new)	6h	rep2
5358	2231.8691	IAV MS5	405	A549 IFNLR KO (new)	6h	rep2
5359	2526.6587	IAV MS5	405	A549 IFNLR KO (new)	6h	rep2
5360	2741.701	IAV MS5	405	A549 IFNLR KO (new)	6h	rep2
5361	2777.404	IAV MS5	405	A549 IFNLR KO (new)	6h	rep2
5362	2447.6677	IAV MS5	405	A549 IFNLR KO (new)	6h	rep2
5363	2488.4426	IAV MS5	405	A549 IFNLR KO (new)	6h	rep2
5364	2412.231	IAV MS5	405	A549 IFNLR KO (new)	6h	rep2
5365	2413.4302	IAV MS5	405	A549 IFNLR KO (new)	6h	rep2
5366	2618.951	IAV MS5	405	A549 IFNLR KO (new)	6h	rep2
5367	2638.4868	IAV MS5	405	A549 IFNLR KO (new)	6h	rep2
5368	2267.348	IAV MS5	405	A549 IFNLR KO (new)	6h	rep2
5369	2177.2678	IAV MS5	405	A549 IFNLR KO (new)	6h	rep2
5370	2118.092	IAV MS5	405	A549 IFNLR KO (new)	6h	rep2
5371	2006.1952	IAV MS5	405	A549 IFNLR KO (new)	6h	rep2
5372	2307.9746	IAV MS5	405	A549 IFNLR KO (new)	6h	rep2
5373	2492.7942	IAV MS5	405	A549 IFNLR KO (new)	6h	rep2
5374	2291.101	IAV MS5	405	A549 IFNLR KO (new)	6h	rep2
5375	3136.5151	IAV MS5	405	A549 IFNLR KO (new)	6h	rep2
5376	2450.801	IAV MS5	405	A549 IFNLR KO (new)	6h	rep2
5377	2761.395	IAV MS5	405	A549 IFNLR KO (new)	6h	rep2
5378	2405.646	IAV MS5	405	A549 IFNLR KO (new)	6h	rep2
5379	2713.4792	IAV MS5	405	A549 IFNLR KO (new)	6h	rep2
5380	2522.6611	IAV MS5	405	A549 IFNLR KO (new)	6h	rep2
5381	2358.0364	IAV MS5	405	A549 IFNLR KO (new)	6h	rep2
5382	2463.063	IAV MS5	405	A549 IFNLR KO (new)	6h	rep2
5383	2877.1165	IAV MS5	405	A549 IFNLR KO (new)	6h	rep2
5384	2492.9614	IAV MS5	405	A549 IFNLR KO (new)	6h	rep2
5385	2144.25	IAV MS5	405	A549 IFNLR KO (new)	6h	rep2
5386	2270.0605	IAV MS5	405	A549 IFNLR KO (new)	6h	rep2
5387	2568.0176	IAV MS5	405	A549 IFNLR KO (new)	6h	rep2
5388	3123.1313	IAV MS5	405	A549 IFNLR KO (new)	6h	rep2
5389	2318.5593	IAV MS5	405	A549 IFNLR KO (new)	6h	rep2
5390	2177.1467	IAV MS5	405	A549 IFNLR KO (new)	6h	rep2
5391	2768.2231	IAV MS5	405	A549 IFNLR KO (new)	6h	rep2
5392	2523.3076	IAV MS5	405	A549 IFNLR KO (new)	6h	rep2
5393	2510.9194	IAV MS5	405	A549 IFNLR KO (new)	6h	rep2
5394	2514.0225	IAV MS5	405	A549 IFNLR KO (new)	6h	rep2
5395	2763.887	IAV MS5	405	A549 IFNLR KO (new)	6h	rep2
5396	2144.896	IAV MS5	405	A549 IFNLR KO (new)	6h	rep2
5397	2458.0474	IAV MS5	405	A549 IFNLR KO (new)	6h	rep2
5398	2304.248	IAV MS5	405	A549 IFNLR KO (new)	6h	rep2
5399	2244.2478	IAV MS5	405	A549 IFNLR KO (new)	6h	rep2
5400	2607.7244	IAV MS5	405	A549 IFNLR KO (new)	6h	rep2
5401	2061.0842	IAV MS5	405	A549 IFNLR KO (new)	6h	rep2
5402	2778.2573	IAV MS5	405	A549 IFNLR KO (new)	6h	rep2
5403	2255.063	IAV MS5	405	A549 IFNLR KO (new)	6h	rep2
5404	2344.1907	IAV MS5	405	A549 IFNLR KO (new)	6h	rep2
5405	2452.5627	IAV MS5	405	A549 IFNLR KO (new)	6h	rep2
5406	2269.272	IAV MS5	405	A549 IFNLR KO (new)	6h	rep2
5407	2333.3542	IAV MS5	405	A549 IFNLR KO (new)	6h	rep2
5408	2340.514	IAV MS5	405	A549 IFNLR KO (new)	6h	rep2
5409	2352.488	IAV MS5	405	A549 IFNLR KO (new)	6h	rep2
5410	2385.2222	IAV MS5	405	A549 IFNLR KO (new)	6h	rep2
5411	2159.9402	IAV MS5	405	A549 IFNLR KO (new)	6h	rep2
5412	2502.7422	IAV MS5	405	A549 IFNLR KO (new)	6h	rep2
5413	2113.452	IAV MS5	405	A549 IFNLR KO (new)	6h	rep2
5414	2308.782	IAV MS5	405	A549 IFNLR KO (new)	6h	rep2
5415	2121.5286	IAV MS5	405	A549 IFNLR KO (new)	6h	rep2
5416	2373.3718	IAV MS5	405	A549 IFNLR KO (new)	6h	rep2
5417	2159.1462	IAV MS5	405	A549 IFNLR KO (new)	6h	rep2
5418	2437.1475	IAV MS5	405	A549 IFNLR KO (new)	6h	rep2
5419	2495.4243	IAV MS5	405	A549 IFNLR KO (new)	6h	rep2
5420	2383.4963	IAV MS5	405	A549 IFNLR KO (new)	6h	rep2
5421	2229.0925	IAV MS5	405	A549 IFNLR KO (new)	6h	rep2
5422	2203.5537	IAV MS5	405	A549 IFNLR KO (new)	6h	rep2
5423	2315.7473	IAV MS5	405	A549 IFNLR KO (new)	6h	rep2
5424	2477.015	IAV MS5	405	A549 IFNLR KO (new)	6h	rep2
5425	2332.236	IAV MS5	405	A549 IFNLR KO (new)	6h	rep2
5426	2248.0173	IAV MS5	405	A549 IFNLR KO (new)	6h	rep2
5427	2064.808	IAV MS5	405	A549 IFNLR KO (new)	6h	rep2
5428	2429.032	IAV MS5	405	A549 IFNLR KO (new)	6h	rep2
5429	2593.8232	IAV MS5	405	A549 IFNLR KO (new)	6h	rep2
5430	1973.0085	IAV MS5	405	A549 IFNLR KO (new)	6h	rep2
5431	3357.8926	IAV MS5	405	A549 IFNLR KO (new)	6h	rep2
5432	2409.2551	IAV MS5	405	A549 IFNLR KO (new)	6h	rep2
5433	2391.2734	IAV MS5	405	A549 IFNLR KO (new)	6h	rep2
5434	2399.8115	IAV MS5	405	A549 IFNLR KO (new)	6h	rep2
5435	2193.694	IAV MS5	405	A549 IFNLR KO (new)	6h	rep2
5436	2973.735	IAV MS5	405	A549 IFNLR KO (new)	6h	rep2
5437	2443.3315	IAV MS5	405	A549 IFNLR KO (new)	6h	rep2
5438	2738.005	IAV MS5	405	A549 IFNLR KO (new)	6h	rep2
5439	2488.1775	IAV MS5	405	A549 IFNLR KO (new)	6h	rep2
5440	2375.9224	IAV MS5	405	A549 IFNLR KO (new)	6h	rep2
5441	2590.3782	IAV MS5	405	A549 IFNLR KO (new)	6h	rep2
5442	2598.5442	IAV MS5	405	A549 IFNLR KO (new)	6h	rep2
5443	2183.2913	IAV MS5	405	A549 IFNLR KO (new)	6h	rep2
5444	2209.4155	IAV MS5	405	A549 IFNLR KO (new)	6h	rep2
5445	2270.4844	IAV MS5	405	A549 IFNLR KO (new)	6h	rep2
5446	2175.456	IAV MS5	405	A549 IFNLR KO (new)	6h	rep2
5447	2401.5156	IAV MS5	405	A549 IFNLR KO (new)	6h	rep2
5448	2364.602	IAV MS5	405	A549 IFNLR KO (new)	6h	rep2
5449	2436.2322	IAV MS5	405	A549 IFNLR KO (new)	6h	rep2
5450	2097.3853	IAV MS5	405	A549 IFNLR KO (new)	6h	rep2
5451	2228.6094	IAV MS5	405	A549 IFNLR KO (new)	6h	rep2
5452	2235.5918	IAV MS5	405	A549 IFNLR KO (new)	6h	rep2
5453	2518.158	IAV MS5	405	A549 IFNLR KO (new)	6h	rep2
5454	2496.6365	IAV MS5	405	A549 IFNLR KO (new)	6h	rep2
5455	2391.9763	IAV MS5	405	A549 IFNLR KO (new)	6h	rep2
5456	2528.109	IAV MS5	405	A549 IFNLR KO (new)	6h	rep2
5457	2986.9297	IAV MS5	405	A549 IFNLR KO (new)	6h	rep2
5458	2217.4216	IAV MS5	405	A549 IFNLR KO (new)	6h	rep2
5459	2372.6343	IAV MS5	405	A549 IFNLR KO (new)	6h	rep2
5460	2348.1272	IAV MS5	405	A549 IFNLR KO (new)	6h	rep2
5461	2446.3254	IAV MS5	405	A549 IFNLR KO (new)	6h	rep2
5462	2980.2144	IAV MS5	405	A549 IFNLR KO (new)	6h	rep2
5463	2509.4487	IAV MS5	405	A549 IFNLR KO (new)	6h	rep2
5464	2300.7354	IAV MS5	405	A549 IFNLR KO (new)	6h	rep2
5465	2245.4246	IAV MS5	405	A549 IFNLR KO (new)	6h	rep2
5466	2310.2935	IAV MS5	405	A549 IFNLR KO (new)	6h	rep2
5467	2330.1333	IAV MS5	405	A549 IFNLR KO (new)	6h	rep2
5468	2510.4587	IAV MS5	405	A549 IFNLR KO (new)	6h	rep2
5469	2583.2686	IAV MS5	405	A549 IFNLR KO (new)	6h	rep2
5470	2226.5537	IAV MS5	405	A549 IFNLR KO (new)	6h	rep2
5471	2597.4963	IAV MS5	405	A549 IFNLR KO (new)	6h	rep2
5472	2570.5237	IAV MS5	405	A549 IFNLR KO (new)	6h	rep2
5473	2327.035	IAV MS5	405	A549 IFNLR KO (new)	6h	rep2
5474	2676.7688	IAV MS5	405	A549 IFNLR KO (new)	6h	rep2
5475	2662.9385	IAV MS5	405	A549 IFNLR KO (new)	6h	rep2
5476	2352.823	IAV MS5	405	A549 IFNLR KO (new)	6h	rep2
5477	2205.68	IAV MS5	405	A549 IFNLR KO (new)	6h	rep2
5478	2299.7056	IAV MS5	405	A549 IFNLR KO (new)	6h	rep2
5479	2148.8486	IAV MS5	405	A549 IFNLR KO (new)	6h	rep2
5480	2348.0464	IAV MS5	405	A549 IFNLR KO (new)	6h	rep2
5481	2139.334	IAV MS5	405	A549 IFNLR KO (new)	6h	rep2
5482	2484.9443	IAV MS5	405	A549 IFNLR KO (new)	6h	rep2
5483	2478.5012	IAV MS5	405	A549 IFNLR KO (new)	6h	rep2
5484	2121.1235	IAV MS5	405	A549 IFNLR KO (new)	6h	rep2
5485	2196.428	IAV MS5	405	A549 IFNLR KO (new)	6h	rep2
5486	2498.0752	IAV MS5	405	A549 IFNLR KO (new)	6h	rep2
5487	2353.5803	IAV MS5	405	A549 IFNLR KO (new)	6h	rep2
5488	2407.2283	IAV MS5	405	A549 IFNLR KO (new)	6h	rep2
5489	2674.5588	IAV MS5	405	A549 IFNLR KO (new)	6h	rep2
5490	2360.5989	IAV MS5	405	A549 IFNLR KO (new)	6h	rep2
5491	2244.28	IAV MS5	405	A549 IFNLR KO (new)	6h	rep2
5492	2155.3318	IAV MS5	405	A549 IFNLR KO (new)	6h	rep2
5493	2370.2612	IAV MS5	405	A549 IFNLR KO (new)	6h	rep2
5494	2359.4832	IAV MS5	405	A549 IFNLR KO (new)	6h	rep2
5495	2391.657	IAV MS5	405	A549 IFNLR KO (new)	6h	rep2
5496	2590.0664	IAV MS5	405	A549 IFNLR KO (new)	6h	rep2
5497	2314.6768	IAV MS5	405	A549 IFNLR KO (new)	6h	rep2
5498	2582.05	IAV MS5	405	A549 IFNLR KO (new)	6h	rep2
5499	2263.6003	IAV MS5	405	A549 IFNLR KO (new)	6h	rep2
5500	2351.015	IAV MS5	405	A549 IFNLR KO (new)	6h	rep2
5501	2292.9353	IAV MS5	405	A549 IFNLR KO (new)	6h	rep2
5502	2351.9856	IAV MS5	405	A549 IFNLR KO (new)	6h	rep2
5503	3173.9163	IAV MS5	405	A549 IFNLR KO (new)	6h	rep2
5504	2374.181	IAV MS5	405	A549 IFNLR KO (new)	6h	rep2
5505	2603.488	IAV MS5	405	A549 IFNLR KO (new)	6h	rep2
5506	2971.891	IAV MS5	405	A549 IFNLR KO (new)	6h	rep2
5507	2248.4163	IAV MS5	405	A549 IFNLR KO (new)	6h	rep2
5508	2364.4026	IAV MS5	405	A549 IFNLR KO (new)	6h	rep2
5509	2531.078	IAV MS5	405	A549 IFNLR KO (new)	6h	rep2
5510	2522.155	IAV MS5	405	A549 IFNLR KO (new)	6h	rep2
5511	2527.212	IAV MS5	405	A549 IFNLR KO (new)	6h	rep2
5512	2588.6897	IAV MS5	405	A549 IFNLR KO (new)	6h	rep2
5513	2600.664	IAV MS5	405	A549 IFNLR KO (new)	6h	rep2
5514	2907.1074	IAV MS5	405	A549 IFNLR KO (new)	6h	rep2
5515	2565.8389	IAV MS5	405	A549 IFNLR KO (new)	6h	rep2
5516	11031.467	IAV MS5	405	A549 IFNLR KO (new)	6h	rep2
5517	2436.023	IAV MS5	405	A549 IFNLR KO (new)	6h	rep2
5518	2015.9158	IAV MS5	405	A549 IFNLR KO (new)	6h	rep2
5519	2483.278	IAV MS5	405	A549 IFNLR KO (new)	6h	rep2
5520	2217.5728	IAV MS5	405	A549 IFNLR KO (new)	6h	rep2
5521	2726.656	IAV MS5	405	A549 IFNLR KO (new)	6h	rep2
5522	2177.87	IAV MS5	405	A549 IFNLR KO (new)	6h	rep2
5523	2531.1719	IAV MS5	405	A549 IFNLR KO (new)	6h	rep2
5524	3260.276	IAV MS5	405	A549 IFNLR KO (new)	6h	rep2
5525	2303.23	IAV MS5	405	A549 IFNLR KO (new)	6h	rep2
5526	2019.2527	IAV MS5	405	A549 IFNLR KO (new)	6h	rep2
5527	2344.6802	IAV MS5	405	A549 IFNLR KO (new)	6h	rep2
5528	2240.2395	IAV MS5	405	A549 IFNLR KO (new)	6h	rep2
5529	2475.843	IAV MS5	405	A549 IFNLR KO (new)	6h	rep2
5530	2503.148	IAV MS5	405	A549 IFNLR KO (new)	6h	rep2
5531	2370.3098	IAV MS5	405	A549 IFNLR KO (new)	6h	rep2
5532	2316.138	IAV MS5	405	A549 IFNLR KO (new)	6h	rep2
5533	2175.1594	IAV MS5	405	A549 IFNLR KO (new)	6h	rep2
5534	2128.797	IAV MS5	405	A549 IFNLR KO (new)	6h	rep2
5535	2190.9045	IAV MS5	405	A549 IFNLR KO (new)	6h	rep2
5536	2588.538	IAV MS5	405	A549 IFNLR KO (new)	6h	rep2
5537	2189.7249	IAV MS5	405	A549 IFNLR KO (new)	6h	rep2
5538	2686.7307	IAV MS5	405	A549 IFNLR KO (new)	6h	rep2
5539	2391.8582	IAV MS5	405	A549 IFNLR KO (new)	6h	rep2
5540	2972.8186	IAV MS5	405	A549 IFNLR KO (new)	6h	rep2
5541	3090.3118	IAV MS5	405	A549 IFNLR KO (new)	6h	rep2
5542	2704.5066	IAV MS5	405	A549 IFNLR KO (new)	6h	rep2
5543	2323.055	IAV MS5	405	A549 IFNLR KO (new)	6h	rep2
5544	2525.1155	IAV MS5	405	A549 IFNLR KO (new)	6h	rep2
5545	2339.9148	IAV MS5	405	A549 IFNLR KO (new)	6h	rep2
5546	2647.1675	IAV MS5	405	A549 IFNLR KO (new)	6h	rep2
5547	2525.0996	IAV MS5	405	A549 IFNLR KO (new)	6h	rep2
5548	2694.845	IAV MS5	405	A549 IFNLR KO (new)	6h	rep2
5549	2234.424	IAV MS5	405	A549 IFNLR KO (new)	6h	rep2
5550	2556.6567	IAV MS5	405	A549 IFNLR KO (new)	6h	rep2
5551	2533.7168	IAV MS5	405	A549 IFNLR KO (new)	6h	rep2
5552	2194.3235	IAV MS5	405	A549 IFNLR KO (new)	6h	rep2
5553	2916.593	IAV MS5	405	A549 IFNLR KO (new)	6h	rep2
5554	2459.1924	IAV MS5	405	A549 IFNLR KO (new)	6h	rep2
5555	2646.3074	IAV MS5	405	A549 IFNLR KO (new)	6h	rep2
5556	2201.932	IAV MS5	405	A549 IFNLR KO (new)	6h	rep2
5557	2281.1887	IAV MS5	405	A549 IFNLR KO (new)	6h	rep2
5558	2487.656	IAV MS5	405	A549 IFNLR KO (new)	6h	rep2
5559	2315.3625	IAV MS5	405	A549 IFNLR KO (new)	6h	rep2
5560	2321.8545	IAV MS5	405	A549 IFNLR KO (new)	6h	rep2
5561	2157.7893	IAV MS5	405	A549 IFNLR KO (new)	6h	rep2
5562	2798.9775	IAV MS5	405	A549 IFNLR KO (new)	6h	rep2
5563	2391.0754	IAV MS5	405	A549 IFNLR KO (new)	6h	rep2
5564	1997.4128	IAV MS5	405	A549 IFNLR KO (new)	6h	rep2
5565	2084.3662	IAV MS5	405	A549 IFNLR KO (new)	6h	rep2
5566	2530.7915	IAV MS5	405	A549 IFNLR KO (new)	6h	rep2
5567	2225.733	IAV MS5	405	A549 IFNLR KO (new)	6h	rep2
5568	2275.3652	IAV MS5	405	A549 IFNLR KO (new)	6h	rep2
5569	2675.4524	IAV MS5	405	A549 IFNLR KO (new)	6h	rep2
5570	2868.5427	IAV MS5	405	A549 IFNLR KO (new)	6h	rep2
5571	2458.261	IAV MS5	405	A549 IFNLR KO (new)	6h	rep2
5572	2401.3835	IAV MS5	405	A549 IFNLR KO (new)	6h	rep2
5573	2787.7517	IAV MS5	405	A549 IFNLR KO (new)	6h	rep2
5574	2350.0286	IAV MS5	405	A549 IFNLR KO (new)	6h	rep2
5575	2189.6487	IAV MS5	405	A549 IFNLR KO (new)	6h	rep2
5576	2283.938	IAV MS5	405	A549 IFNLR KO (new)	6h	rep2
5577	2694.1067	IAV MS5	405	A549 IFNLR KO (new)	6h	rep2
5578	2800.033	IAV MS5	405	A549 IFNLR KO (new)	6h	rep2
5579	2506.3687	IAV MS5	405	A549 IFNLR KO (new)	6h	rep2
5580	2113.4727	IAV MS5	405	A549 IFNLR KO (new)	6h	rep2
5581	2518.688	IAV MS5	405	A549 IFNLR KO (new)	6h	rep2
5582	2390.7856	IAV MS5	405	A549 IFNLR KO (new)	6h	rep2
5583	4345.943	IAV MS5	405	A549 IFNLR KO (new)	6h	rep2
5584	2192.6104	IAV MS5	405	A549 IFNLR KO (new)	6h	rep2
5585	2115.6548	IAV MS5	405	A549 IFNLR KO (new)	6h	rep2
5586	2406.6455	IAV MS5	405	A549 IFNLR KO (new)	6h	rep2
5587	2208.1301	IAV MS5	405	A549 IFNLR KO (new)	6h	rep2
5588	2472.2373	IAV MS5	405	A549 IFNLR KO (new)	6h	rep2
5589	2393.8132	IAV MS5	405	A549 IFNLR KO (new)	6h	rep2
5590	2376.8445	IAV MS5	405	A549 IFNLR KO (new)	6h	rep2
5591	2149.0134	IAV MS5	405	A549 IFNLR KO (new)	6h	rep2
5592	2652.6958	IAV MS5	405	A549 IFNLR KO (new)	6h	rep2
5593	2359.2446	IAV MS5	405	A549 IFNLR KO (new)	6h	rep2
5594	2311.4048	IAV MS5	405	A549 IFNLR KO (new)	6h	rep2
5595	1882.2897	IAV MS5	405	A549 IFNLR KO (new)	6h	rep2
5596	2335.853	IAV MS5	405	A549 IFNLR KO (new)	6h	rep2
5597	2629.283	IAV MS5	405	A549 IFNLR KO (new)	6h	rep2
5598	2241.691	IAV MS5	405	A549 IFNLR KO (new)	6h	rep2
5599	2106.827	IAV MS5	405	A549 IFNLR KO (new)	6h	rep2
5600	2107.9321	IAV MS5	405	A549 IFNLR KO (new)	6h	rep2
5601	2324.976	IAV MS5	405	A549 IFNLR KO (new)	6h	rep2
5602	2215.1997	IAV MS5	405	A549 IFNLR KO (new)	6h	rep2
5603	2567.3828	IAV MS5	405	A549 IFNLR KO (new)	6h	rep2
5604	2304.3057	IAV MS5	405	A549 IFNLR KO (new)	6h	rep2
5605	2612.1108	IAV MS5	405	A549 IFNLR KO (new)	6h	rep2
5606	2390.1973	IAV MS5	405	A549 IFNLR KO (new)	6h	rep2
5607	2412.4673	IAV MS5	405	A549 IFNLR KO (new)	6h	rep2
5608	2285.9524	IAV MS5	405	A549 IFNLR KO (new)	6h	rep2
5609	2299.082	IAV MS5	405	A549 IFNLR KO (new)	6h	rep2
5610	2345.081	IAV MS5	405	A549 IFNLR KO (new)	6h	rep2
5611	2179.0444	IAV MS5	405	A549 IFNLR KO (new)	6h	rep2
5612	2140.8987	IAV MS5	405	A549 IFNLR KO (new)	6h	rep2
5613	2382.8508	IAV MS5	405	A549 IFNLR KO (new)	6h	rep2
5614	2466.9978	IAV MS5	405	A549 IFNLR KO (new)	6h	rep2
5615	2505.4885	IAV MS5	405	A549 IFNLR KO (new)	6h	rep2
5616	2174.0476	IAV MS5	405	A549 IFNLR KO (new)	6h	rep2
5617	2677.781	IAV MS5	405	A549 IFNLR KO (new)	6h	rep2
5618	2271.4932	IAV MS5	405	A549 IFNLR KO (new)	6h	rep2
5619	2318.9412	IAV MS5	405	A549 IFNLR KO (new)	6h	rep2
5620	2416.8982	IAV MS5	405	A549 IFNLR KO (new)	6h	rep2
5621	2448.2402	IAV MS5	405	A549 IFNLR KO (new)	6h	rep2
5622	2260.2805	IAV MS5	405	A549 IFNLR KO (new)	6h	rep2
5623	2441.31	IAV MS5	405	A549 IFNLR KO (new)	6h	rep2
5624	2630.5344	IAV MS5	405	A549 IFNLR KO (new)	6h	rep2
5625	2674.8794	IAV MS5	405	A549 IFNLR KO (new)	6h	rep2
5626	2167.5178	IAV MS5	405	A549 IFNLR KO (new)	6h	rep2
5627	2264.511	IAV MS5	405	A549 IFNLR KO (new)	6h	rep2
5628	2393.2065	IAV MS5	405	A549 IFNLR KO (new)	6h	rep2
5629	2383.0264	IAV MS5	405	A549 IFNLR KO (new)	6h	rep2
5630	2400.651	IAV MS5	405	A549 IFNLR KO (new)	6h	rep2
5631	2114.9807	IAV MS5	405	A549 IFNLR KO (new)	6h	rep2
5632	2105.3748	IAV MS5	405	A549 IFNLR KO (new)	6h	rep2
5633	2402.8333	IAV MS5	405	A549 IFNLR KO (new)	6h	rep2
5634	2263.909	IAV MS5	405	A549 IFNLR KO (new)	6h	rep2
5635	3088.523	IAV MS5	405	A549 IFNLR KO (new)	6h	rep2
5636	2493.1848	IAV MS5	405	A549 IFNLR KO (new)	6h	rep2
5637	2849.535	IAV MS5	405	A549 IFNLR KO (new)	6h	rep2
5638	2503.1545	IAV MS5	405	A549 IFNLR KO (new)	6h	rep2
5639	2477.0874	IAV MS5	405	A549 IFNLR KO (new)	6h	rep2
5640	2468.486	IAV MS5	405	A549 IFNLR KO (new)	6h	rep2
5641	2256.1946	IAV MS5	405	A549 IFNLR KO (new)	6h	rep2
5642	2280.6091	IAV MS5	405	A549 IFNLR KO (new)	6h	rep2
5643	2503.5967	IAV MS5	405	A549 IFNLR KO (new)	6h	rep2
5644	2778.4824	IAV MS5	405	A549 IFNLR KO (new)	6h	rep2
5645	2340.9727	IAV MS5	405	A549 IFNLR KO (new)	6h	rep2
5646	2343.0881	IAV MS5	405	A549 IFNLR KO (new)	6h	rep2
5647	2108.122	IAV MS5	405	A549 IFNLR KO (new)	6h	rep2
5648	2521.1309	IAV MS5	405	A549 IFNLR KO (new)	6h	rep2
5649	2391.3792	IAV MS5	405	A549 IFNLR KO (new)	6h	rep2
5650	2355.2603	IAV MS5	405	A549 IFNLR KO (new)	6h	rep2
5651	2673.27	IAV MS5	405	A549 IFNLR KO (new)	6h	rep2
5652	2200.9336	IAV MS5	405	A549 IFNLR KO (new)	6h	rep2
5653	2328.0857	IAV MS5	405	A549 IFNLR KO (new)	6h	rep2
5654	2030.0327	IAV MS5	405	A549 IFNLR KO (new)	6h	rep2
5655	2055.0896	IAV MS5	405	A549 IFNLR KO (new)	6h	rep2
5656	2462.6882	IAV MS5	405	A549 IFNLR KO (new)	6h	rep2
5657	2380.6755	IAV MS5	405	A549 IFNLR KO (new)	6h	rep2
5658	1993.8925	IAV MS5	405	A549 IFNLR KO (new)	6h	rep2
5659	2258.2036	IAV MS5	405	A549 IFNLR KO (new)	6h	rep2
5660	2345.6587	IAV MS5	405	A549 IFNLR KO (new)	6h	rep2
5661	2447.8308	IAV MS5	405	A549 IFNLR KO (new)	6h	rep2
5662	2289.4604	IAV MS5	405	A549 IFNLR KO (new)	6h	rep2
5663	2446.7747	IAV MS5	405	A549 IFNLR KO (new)	6h	rep2
5664	2094.1333	IAV MS5	405	A549 IFNLR KO (new)	6h	rep2
5665	2844.641	IAV MS5	405	A549 IFNLR KO (new)	6h	rep2
5666	2441.1035	IAV MS5	405	A549 IFNLR KO (new)	6h	rep2
5667	2687.9724	IAV MS5	405	A549 IFNLR KO (new)	6h	rep2
5668	2502.2537	IAV MS5	405	A549 IFNLR KO (new)	6h	rep2
5669	2549.8188	IAV MS5	405	A549 IFNLR KO (new)	6h	rep2
5670	2100.4807	IAV MS5	405	A549 IFNLR KO (new)	6h	rep2
5671	2461.806	IAV MS5	405	A549 IFNLR KO (new)	6h	rep2
5672	2632.6106	IAV MS5	405	A549 IFNLR KO (new)	6h	rep2
5673	2618.038	IAV MS5	405	A549 IFNLR KO (new)	6h	rep2
5674	2418.1929	IAV MS5	405	A549 IFNLR KO (new)	6h	rep2
5675	2304.2217	IAV MS5	405	A549 IFNLR KO (new)	6h	rep2
5676	2299.264	IAV MS5	405	A549 IFNLR KO (new)	6h	rep2
5677	2459.944	IAV MS5	405	A549 IFNLR KO (new)	6h	rep2
5678	2523.556	IAV MS5	405	A549 IFNLR KO (new)	6h	rep2
5679	2198.7395	IAV MS5	405	A549 IFNLR KO (new)	6h	rep2
5680	2404.5942	IAV MS5	405	A549 IFNLR KO (new)	6h	rep2
5681	2741.1135	IAV MS5	405	A549 IFNLR KO (new)	6h	rep2
5682	2421.869	IAV MS5	405	A549 IFNLR KO (new)	6h	rep2
5683	2576.1184	IAV MS5	405	A549 IFNLR KO (new)	6h	rep2
5684	2445.592	IAV MS5	405	A549 IFNLR KO (new)	6h	rep2
5685	2111.0093	IAV MS5	405	A549 IFNLR KO (new)	6h	rep2
5686	2654.2175	IAV MS5	405	A549 IFNLR KO (new)	6h	rep2
5687	2165.4302	IAV MS5	405	A549 IFNLR KO (new)	6h	rep2
5688	2038.8741	IAV MS5	405	A549 IFNLR KO (new)	6h	rep2
5689	2280.8972	IAV MS5	405	A549 IFNLR KO (new)	6h	rep2
5690	2308.1626	IAV MS5	405	A549 IFNLR KO (new)	6h	rep2
5691	2284.0073	IAV MS5	405	A549 IFNLR KO (new)	6h	rep2
5692	2420.3652	IAV MS5	405	A549 IFNLR KO (new)	6h	rep2
5693	2433.5945	IAV MS5	405	A549 IFNLR KO (new)	6h	rep2
5694	2553.7695	IAV MS5	405	A549 IFNLR KO (new)	6h	rep2
5695	2644.2776	IAV MS5	405	A549 IFNLR KO (new)	6h	rep2
5696	2059.8044	IAV MS5	405	A549 IFNLR KO (new)	6h	rep2
5697	2192.8274	IAV MS5	405	A549 IFNLR KO (new)	6h	rep2
5698	2497.3962	IAV MS5	405	A549 IFNLR KO (new)	6h	rep2
5699	2974.047	IAV MS5	405	A549 IFNLR KO (new)	6h	rep2
5700	2774.0386	IAV MS5	405	A549 IFNLR KO (new)	6h	rep2
5701	2313.3916	IAV MS5	405	A549 IFNLR KO (new)	6h	rep2
5702	2436.686	IAV MS5	405	A549 IFNLR KO (new)	6h	rep2
5703	2603.3345	IAV MS5	405	A549 IFNLR KO (new)	6h	rep2
5704	2401.252	IAV MS5	405	A549 IFNLR KO (new)	6h	rep2
5705	3258.2366	IAV MS5	405	A549 IFNLR KO (new)	6h	rep2
5706	2257.9531	IAV MS5	405	A549 IFNLR KO (new)	6h	rep2
5707	2229.2524	IAV MS5	405	A549 IFNLR KO (new)	6h	rep2
5708	2192.8552	IAV MS5	405	A549 IFNLR KO (new)	6h	rep2
5709	2207.138	IAV MS5	405	A549 IFNLR KO (new)	6h	rep2
5710	2404.828	IAV MS5	405	A549 IFNLR KO (new)	6h	rep2
5711	2189.4204	IAV MS5	405	A549 IFNLR KO (new)	6h	rep2
5712	2317.743	IAV MS5	405	A549 IFNLR KO (new)	6h	rep2
5713	2433.4622	IAV MS5	405	A549 IFNLR KO (new)	6h	rep2
5714	2248.4763	IAV MS5	405	A549 IFNLR KO (new)	6h	rep2
5715	2131.381	IAV MS5	405	A549 IFNLR KO (new)	6h	rep2
5716	2436.8772	IAV MS5	405	A549 IFNLR KO (new)	6h	rep2
5717	2374.2068	IAV MS5	405	A549 IFNLR KO (new)	6h	rep2
5718	2198.9233	IAV MS5	405	A549 IFNLR KO (new)	6h	rep2
5719	2342.2385	IAV MS5	405	A549 IFNLR KO (new)	6h	rep2
5720	2332.3206	IAV MS5	405	A549 IFNLR KO (new)	6h	rep2
5721	2607.734	IAV MS5	405	A549 IFNLR KO (new)	6h	rep2
5722	2322.7917	IAV MS5	405	A549 IFNLR KO (new)	6h	rep2
5723	2679.584	IAV MS5	405	A549 IFNLR KO (new)	6h	rep2
5724	2361.5212	IAV MS5	405	A549 IFNLR KO (new)	6h	rep2
5725	2200.482	IAV MS5	405	A549 IFNLR KO (new)	6h	rep2
5726	2705.8481	IAV MS5	405	A549 IFNLR KO (new)	6h	rep2
5727	2479.4695	IAV MS5	405	A549 IFNLR KO (new)	6h	rep2
5728	2543.4163	IAV MS5	405	A549 IFNLR KO (new)	6h	rep2
5729	2356.1763	IAV MS5	405	A549 IFNLR KO (new)	6h	rep2
5730	2290.8572	IAV MS5	405	A549 IFNLR KO (new)	6h	rep2
5731	2386.577	IAV MS5	405	A549 IFNLR KO (new)	6h	rep2
5732	2462.4194	IAV MS5	405	A549 IFNLR KO (new)	6h	rep2
5733	2313.2695	IAV MS5	405	A549 IFNLR KO (new)	6h	rep2
5734	2505.1772	IAV MS5	405	A549 IFNLR KO (new)	6h	rep2
5735	2558.3418	IAV MS5	405	A549 IFNLR KO (new)	6h	rep2
5736	2578.7297	IAV MS5	405	A549 IFNLR KO (new)	6h	rep2
5737	2334.1267	IAV MS5	405	A549 IFNLR KO (new)	6h	rep2
5738	2424.1038	IAV MS5	405	A549 IFNLR KO (new)	6h	rep2
5739	2564.4128	IAV MS5	405	A549 IFNLR KO (new)	6h	rep2
5740	2219.7769	IAV MS5	405	A549 IFNLR KO (new)	6h	rep2
5741	2024.5382	IAV MS5	405	A549 IFNLR KO (new)	6h	rep2
5742	2656.3198	IAV MS5	405	A549 IFNLR KO (new)	6h	rep2
5743	2330.927	IAV MS5	405	A549 IFNLR KO (new)	6h	rep2
5744	2563.6074	IAV MS5	405	A549 IFNLR KO (new)	6h	rep2
5745	2215.7302	IAV MS5	405	A549 IFNLR KO (new)	6h	rep2
5746	2338.7307	IAV MS5	405	A549 IFNLR KO (new)	6h	rep2
5747	2467.1172	IAV MS5	405	A549 IFNLR KO (new)	6h	rep2
5748	2457.164	IAV MS5	405	A549 IFNLR KO (new)	6h	rep2
5749	2224.3398	IAV MS5	405	A549 IFNLR KO (new)	6h	rep2
5750	2349.1667	IAV MS5	405	A549 IFNLR KO (new)	6h	rep2
5751	2540.766	IAV MS5	405	A549 IFNLR KO (new)	6h	rep2
5752	2517.0261	IAV MS5	405	A549 IFNLR KO (new)	6h	rep2
5753	2243.3694	IAV MS5	405	A549 IFNLR KO (new)	6h	rep2
5754	2253.794	IAV MS5	405	A549 IFNLR KO (new)	6h	rep2
5755	2392.7854	IAV MS5	405	A549 IFNLR KO (new)	6h	rep2
5756	2797.1257	IAV MS5	405	A549 IFNLR KO (new)	6h	rep2
5757	2204.687	IAV MS5	405	A549 IFNLR KO (new)	6h	rep2
5758	2309.6858	IAV MS5	405	A549 IFNLR KO (new)	6h	rep2
5759	2469.1594	IAV MS5	405	A549 IFNLR KO (new)	6h	rep2
5760	2495.4758	IAV MS5	405	A549 IFNLR KO (new)	6h	rep2
5761	2533.6047	IAV MS5	405	A549 IFNLR KO (new)	6h	rep2
5762	2307.7434	IAV MS5	405	A549 IFNLR KO (new)	6h	rep2
5763	2150.7742	IAV MS5	405	A549 IFNLR KO (new)	6h	rep2
5764	2023.4546	IAV MS5	405	A549 IFNLR KO (new)	6h	rep2
5765	2577.0942	IAV MS5	405	A549 IFNLR KO (new)	6h	rep2
5766	2434.7708	IAV MS5	405	A549 IFNLR KO (new)	6h	rep2
5767	2327.2478	IAV MS5	405	A549 IFNLR KO (new)	6h	rep2
5768	2594.2192	IAV MS5	405	A549 IFNLR KO (new)	6h	rep2
5769	2375.4285	IAV MS5	405	A549 IFNLR KO (new)	6h	rep2
5770	2574.7595	IAV MS5	405	A549 IFNLR KO (new)	6h	rep2
5771	2596.0525	IAV MS5	405	A549 IFNLR KO (new)	6h	rep2
5772	2359.3528	IAV MS5	405	A549 IFNLR KO (new)	6h	rep2
5773	2412.364	IAV MS5	405	A549 IFNLR KO (new)	6h	rep2
5774	2340.0283	IAV MS5	405	A549 IFNLR KO (new)	6h	rep2
5775	2755.9377	IAV MS5	405	A549 IFNLR KO (new)	6h	rep2
5776	2595.9546	IAV MS5	405	A549 IFNLR KO (new)	6h	rep2
5777	2404.262	IAV MS5	405	A549 IFNLR KO (new)	6h	rep2
5778	2428.0845	IAV MS5	405	A549 IFNLR KO (new)	6h	rep2
5779	2207.8284	IAV MS5	405	A549 IFNLR KO (new)	6h	rep2
5780	2267.2373	IAV MS5	405	A549 IFNLR KO (new)	6h	rep2
5781	2250.8076	IAV MS5	405	A549 IFNLR KO (new)	6h	rep2
5782	2548.1294	IAV MS5	405	A549 IFNLR KO (new)	6h	rep2
5783	2769.7659	IAV MS5	405	A549 IFNLR KO (new)	6h	rep2
5784	2720.9243	IAV MS5	405	A549 IFNLR KO (new)	6h	rep2
5785	2238.0046	IAV MS5	405	A549 IFNLR KO (new)	6h	rep2
5786	2425.7568	IAV MS5	405	A549 IFNLR KO (new)	6h	rep2
5787	2437.7373	IAV MS5	405	A549 IFNLR KO (new)	6h	rep2
5788	2205.1345	IAV MS5	405	A549 IFNLR KO (new)	6h	rep2
5789	2221.0317	IAV MS5	405	A549 IFNLR KO (new)	6h	rep2
5790	2333.024	IAV MS5	405	A549 IFNLR KO (new)	6h	rep2
5791	2514.5227	IAV MS5	405	A549 IFNLR KO (new)	6h	rep2
5792	2376.1643	IAV MS5	405	A549 IFNLR KO (new)	6h	rep2
5793	2533.7317	IAV MS5	405	A549 IFNLR KO (new)	6h	rep2
5794	2421.75	IAV MS5	405	A549 IFNLR KO (new)	6h	rep2
5795	2813.8035	IAV MS5	405	A549 IFNLR KO (new)	6h	rep2
5796	2317.502	IAV MS5	405	A549 IFNLR KO (new)	6h	rep2
5797	2356.5452	IAV MS5	405	A549 IFNLR KO (new)	6h	rep2
5798	2644.3235	IAV MS5	405	A549 IFNLR KO (new)	6h	rep2
5799	2877.2363	IAV MS5	405	A549 IFNLR KO (new)	6h	rep2
5800	2459.4932	IAV MS5	405	A549 IFNLR KO (new)	6h	rep2
5801	2743.2268	IAV MS5	405	A549 IFNLR KO (new)	6h	rep2
5802	2659.6667	IAV MS5	405	A549 IFNLR KO (new)	6h	rep2
5803	2266.195	IAV MS5	405	A549 IFNLR KO (new)	6h	rep2
5804	2251.5479	IAV MS5	405	A549 IFNLR KO (new)	6h	rep2
5805	2473.245	IAV MS5	405	A549 IFNLR KO (new)	6h	rep2
5806	2741.0344	IAV MS5	405	A549 IFNLR KO (new)	6h	rep2
5807	2441.7634	IAV MS5	405	A549 IFNLR KO (new)	6h	rep2
5808	2668.051	IAV MS5	405	A549 IFNLR KO (new)	6h	rep2
5809	2293.223	IAV MS5	405	A549 IFNLR KO (new)	6h	rep2
5810	2281.5232	IAV MS5	405	A549 IFNLR KO (new)	6h	rep2
5811	2275.6836	IAV MS5	405	A549 IFNLR KO (new)	6h	rep2
5812	2536.3782	IAV MS5	405	A549 IFNLR KO (new)	6h	rep2
5813	2053.3616	IAV MS5	405	A549 IFNLR KO (new)	6h	rep2
5814	2238.211	IAV MS5	405	A549 IFNLR KO (new)	6h	rep2
5815	2449.1653	IAV MS5	405	A549 IFNLR KO (new)	6h	rep2
5816	2402.455	IAV MS5	405	A549 IFNLR KO (new)	6h	rep2
5817	2283.9922	IAV MS5	405	A549 IFNLR KO (new)	6h	rep2
5818	2421.9485	IAV MS5	405	A549 IFNLR KO (new)	6h	rep2
5819	2441.3293	IAV MS5	405	A549 IFNLR KO (new)	6h	rep2
5820	2155.1948	IAV MS5	405	A549 IFNLR KO (new)	6h	rep2
5821	2540.3418	IAV MS5	405	A549 IFNLR KO (new)	6h	rep2
5822	2196.3362	IAV MS5	405	A549 IFNLR KO (new)	6h	rep2
5823	2675.749	IAV MS5	405	A549 IFNLR KO (new)	6h	rep2
5824	2256.1619	IAV MS5	405	A549 IFNLR KO (new)	6h	rep2
5825	2063.254	IAV MS5	405	A549 IFNLR KO (new)	6h	rep2
5826	2218.5234	IAV MS5	405	A549 IFNLR KO (new)	6h	rep2
5827	2407.459	IAV MS5	405	A549 IFNLR KO (new)	6h	rep2
5828	2616.5059	IAV MS5	405	A549 IFNLR KO (new)	6h	rep2
5829	2275.4712	IAV MS5	405	A549 IFNLR KO (new)	6h	rep2
5830	2240.642	IAV MS5	405	A549 IFNLR KO (new)	6h	rep2
5831	2509.9062	IAV MS5	405	A549 IFNLR KO (new)	6h	rep2
5832	2094.9905	IAV MS5	405	A549 IFNLR KO (new)	6h	rep2
5833	2689.5889	IAV MS5	405	A549 IFNLR KO (new)	6h	rep2
5834	2176.2744	IAV MS5	405	A549 IFNLR KO (new)	6h	rep2
5835	2567.3962	IAV MS5	405	A549 IFNLR KO (new)	6h	rep2
5836	2438.5952	IAV MS5	405	A549 IFNLR KO (new)	6h	rep2
5837	2319.2651	IAV MS5	405	A549 IFNLR KO (new)	6h	rep2
5838	2223.3877	IAV MS5	405	A549 IFNLR KO (new)	6h	rep2
5839	2357.1074	IAV MS5	405	A549 IFNLR KO (new)	6h	rep2
5840	2576.2412	IAV MS5	405	A549 IFNLR KO (new)	6h	rep2
5841	2448.3132	IAV MS5	405	A549 IFNLR KO (new)	6h	rep2
5842	2169.3577	IAV MS5	405	A549 IFNLR KO (new)	6h	rep2
5843	2253.39	IAV MS5	405	A549 IFNLR KO (new)	6h	rep2
5844	2440.5	IAV MS5	405	A549 IFNLR KO (new)	6h	rep2
5845	3040.3613	IAV MS5	405	A549 IFNLR KO (new)	6h	rep2
5846	2116.5725	IAV MS5	405	A549 IFNLR KO (new)	6h	rep2
5847	2170.6934	IAV MS5	405	A549 IFNLR KO (new)	6h	rep2
5848	2922.7979	IAV MS5	405	A549 IFNLR KO (new)	6h	rep2
5849	2071.9172	IAV MS5	405	A549 IFNLR KO (new)	6h	rep2
5850	2609.9946	IAV MS5	405	A549 IFNLR KO (new)	6h	rep2
5851	3904.8262	IAV MS5	405	A549 IFNLR KO (new)	6h	rep2
5852	2675.3306	IAV MS5	405	A549 IFNLR KO (new)	6h	rep2
5853	2801.7593	IAV MS5	405	A549 IFNLR KO (new)	6h	rep2
5854	2308.0396	IAV MS5	405	A549 IFNLR KO (new)	6h	rep2
5855	2298.9849	IAV MS5	405	A549 IFNLR KO (new)	6h	rep2
5856	2316.095	IAV MS5	405	A549 IFNLR KO (new)	6h	rep2
5857	2171.692	IAV MS5	405	A549 IFNLR KO (new)	6h	rep2
5858	2445.3232	IAV MS5	405	A549 IFNLR KO (new)	6h	rep2
5859	2402.344	IAV MS5	405	A549 IFNLR KO (new)	6h	rep2
5860	2497.668	IAV MS5	405	A549 IFNLR KO (new)	6h	rep2
5861	2278.271	IAV MS5	405	A549 IFNLR KO (new)	6h	rep2
5862	2146.638	IAV MS5	405	A549 IFNLR KO (new)	6h	rep2
5863	2789.7388	IAV MS5	405	A549 IFNLR KO (new)	6h	rep2
5864	2757.8257	IAV MS5	405	A549 IFNLR KO (new)	6h	rep2
5865	3446.8267	IAV MS5	405	A549 IFNLR KO (new)	6h	rep2
5866	2475.5806	IAV MS5	405	A549 IFNLR KO (new)	6h	rep2
5867	2384.974	IAV MS5	405	A549 IFNLR KO (new)	6h	rep2
5868	2538.8877	IAV MS5	405	A549 IFNLR KO (new)	6h	rep2
5869	2493.584	IAV MS5	405	A549 IFNLR KO (new)	6h	rep2
5870	2228.521	IAV MS5	405	A549 IFNLR KO (new)	6h	rep2
5871	2553.1228	IAV MS5	405	A549 IFNLR KO (new)	6h	rep2
5872	2084.7507	IAV MS5	405	A549 IFNLR KO (new)	6h	rep2
5873	2195.8623	IAV MS5	405	A549 IFNLR KO (new)	6h	rep2
5874	2481.5642	IAV MS5	405	A549 IFNLR KO (new)	6h	rep2
5875	2554.0815	IAV MS5	405	A549 IFNLR KO (new)	6h	rep2
5876	2503.0972	IAV MS5	405	A549 IFNLR KO (new)	6h	rep2
5877	3003.6208	IAV MS5	405	A549 IFNLR KO (new)	6h	rep2
5878	2243.7856	IAV MS5	405	A549 IFNLR KO (new)	6h	rep2
5879	2365.6194	IAV MS5	405	A549 IFNLR KO (new)	6h	rep2
5880	2763.5657	IAV MS5	405	A549 IFNLR KO (new)	6h	rep2
5881	2135.557	IAV MS5	405	A549 IFNLR KO (new)	6h	rep2
5882	2618.9167	IAV MS5	405	A549 IFNLR KO (new)	6h	rep2
5883	2312.9978	IAV MS5	405	A549 IFNLR KO (new)	6h	rep2
5884	2309.1658	IAV MS5	405	A549 IFNLR KO (new)	6h	rep2
5885	2685.0117	IAV MS5	405	A549 IFNLR KO (new)	6h	rep2
5886	2365.8643	IAV MS5	405	A549 IFNLR KO (new)	6h	rep2
5887	2335.162	IAV MS5	405	A549 IFNLR KO (new)	6h	rep2
5888	2280.3975	IAV MS5	405	A549 IFNLR KO (new)	6h	rep2
5889	2124.0579	IAV MS5	405	A549 IFNLR KO (new)	6h	rep2
5890	2420.9033	IAV MS5	405	A549 IFNLR KO (new)	6h	rep2
5891	2775.0044	IAV MS5	405	A549 IFNLR KO (new)	6h	rep2
5892	2630.4075	IAV MS5	405	A549 IFNLR KO (new)	6h	rep2
5893	2184.1492	IAV MS5	405	A549 IFNLR KO (new)	6h	rep2
5894	2232.3542	IAV MS5	405	A549 IFNLR KO (new)	6h	rep2
5895	2334.518	IAV MS5	405	A549 IFNLR KO (new)	6h	rep2
5896	2481.9358	IAV MS5	405	A549 IFNLR KO (new)	6h	rep2
5897	2016.9348	IAV MS5	405	A549 IFNLR KO (new)	6h	rep2
5898	2529.4448	IAV MS5	405	A549 IFNLR KO (new)	6h	rep2
5899	2224.5137	IAV MS5	405	A549 IFNLR KO (new)	6h	rep2
5900	2282.9268	IAV MS5	405	A549 IFNLR KO (new)	6h	rep2
5901	2114.9753	IAV MS5	405	A549 IFNLR KO (new)	6h	rep2
5902	3066.6877	IAV MS5	405	A549 IFNLR KO (new)	6h	rep2
5903	2280.97	IAV MS5	405	A549 IFNLR KO (new)	6h	rep2
5904	2307.449	IAV MS5	405	A549 IFNLR KO (new)	6h	rep2
5905	2428.44	IAV MS5	405	A549 IFNLR KO (new)	6h	rep2
5906	2388.7644	IAV MS5	405	A549 IFNLR KO (new)	6h	rep2
5907	2595.84	IAV MS5	405	A549 IFNLR KO (new)	6h	rep2
5908	2251.5835	IAV MS5	405	A549 IFNLR KO (new)	6h	rep2
5909	2522.4556	IAV MS5	405	A549 IFNLR KO (new)	6h	rep2
5910	2035.4463	IAV MS5	405	A549 IFNLR KO (new)	6h	rep2
5911	2745.1003	IAV MS5	405	A549 IFNLR KO (new)	6h	rep2
5912	2322.1406	IAV MS5	405	A549 IFNLR KO (new)	6h	rep2
5913	2334.944	IAV MS5	405	A549 IFNLR KO (new)	6h	rep2
5914	2453.7236	IAV MS5	405	A549 IFNLR KO (new)	6h	rep2
5915	3524.3074	IAV MS5	405	A549 IFNLR KO (new)	6h	rep2
5916	3501.5413	IAV MS5	405	A549 IFNLR KO (new)	6h	rep2
5917	2560.0623	IAV MS5	405	A549 IFNLR KO (new)	6h	rep2
5918	2496.4382	IAV MS5	405	A549 IFNLR KO (new)	6h	rep2
5919	2646.3757	IAV MS5	405	A549 IFNLR KO (new)	6h	rep2
5920	2350.1104	IAV MS5	405	A549 IFNLR KO (new)	6h	rep2
5921	2113.369	IAV MS5	405	A549 IFNLR KO (new)	6h	rep2
5922	2126.89	IAV MS5	405	A549 IFNLR KO (new)	6h	rep2
5923	2195.9307	IAV MS5	405	A549 IFNLR KO (new)	6h	rep2
5924	2353.3127	IAV MS5	405	A549 IFNLR KO (new)	6h	rep2
5925	2474.1018	IAV MS5	405	A549 IFNLR KO (new)	6h	rep2
5926	3177.868	IAV MS5	405	A549 IFNLR KO (new)	6h	rep2
5927	2109.9214	IAV MS5	405	A549 IFNLR KO (new)	6h	rep2
5928	2036.1033	IAV MS5	405	A549 IFNLR KO (new)	6h	rep2
5929	2203.317	IAV MS5	405	A549 IFNLR KO (new)	6h	rep2
5930	2506.7622	IAV MS5	405	A549 IFNLR KO (new)	6h	rep2
5931	2873.8374	IAV MS5	405	A549 IFNLR KO (new)	6h	rep2
5932	2536.4885	IAV MS5	405	A549 IFNLR KO (new)	6h	rep2
5933	2402.506	IAV MS5	405	A549 IFNLR KO (new)	6h	rep2
5934	2804.5288	IAV MS5	405	A549 IFNLR KO (new)	6h	rep2
5935	2163.709	IAV MS5	405	A549 IFNLR KO (new)	6h	rep2
5936	2320.3203	IAV MS5	405	A549 IFNLR KO (new)	6h	rep2
5937	2637.318	IAV MS5	405	A549 IFNLR KO (new)	6h	rep2
5938	2010.717	IAV MS5	405	A549 IFNLR KO (new)	6h	rep2
5939	2233.1306	IAV MS5	405	A549 IFNLR KO (new)	6h	rep2
5940	2755.2944	IAV MS5	405	A549 IFNLR KO (new)	6h	rep2
5941	2243.455	IAV MS5	405	A549 IFNLR KO (new)	6h	rep2
5942	2327.048	IAV MS5	405	A549 IFNLR KO (new)	6h	rep2
5943	2219.7432	IAV MS5	405	A549 IFNLR KO (new)	6h	rep2
5944	2252.852	IAV MS5	405	A549 IFNLR KO (new)	6h	rep2
5945	2661.9187	IAV MS5	405	A549 IFNLR KO (new)	6h	rep2
5946	2464.8042	IAV MS5	405	A549 IFNLR KO (new)	6h	rep2
5947	2289.6086	IAV MS5	405	A549 IFNLR KO (new)	6h	rep2
5948	2268.464	IAV MS5	405	A549 IFNLR KO (new)	6h	rep2
5949	2533.358	IAV MS5	405	A549 IFNLR KO (new)	6h	rep2
5950	2183.7761	IAV MS5	405	A549 IFNLR KO (new)	6h	rep2
5951	2426.499	IAV MS5	405	A549 IFNLR KO (new)	6h	rep2
5952	2423.5352	IAV MS5	405	A549 IFNLR KO (new)	6h	rep2
5953	1882.58	IAV MS5	405	A549 IFNLR KO (new)	6h	rep2
5954	2570.0476	IAV MS5	405	A549 IFNLR KO (new)	6h	rep2
5955	2271.3044	IAV MS5	405	A549 IFNLR KO (new)	6h	rep2
5956	2531.0132	IAV MS5	405	A549 IFNLR KO (new)	6h	rep2
5957	2798.6018	IAV MS5	405	A549 IFNLR KO (new)	6h	rep2
5958	2747.8967	IAV MS5	405	A549 IFNLR KO (new)	6h	rep2
5959	12328.775	IAV MS5	405	A549 IFNLR KO (new)	6h	rep2
5960	2081.1829	IAV MS5	405	A549 IFNLR KO (new)	6h	rep2
5961	2828.4849	IAV MS5	405	A549 IFNLR KO (new)	6h	rep2
5962	2161.943	IAV MS5	405	A549 IFNLR KO (new)	6h	rep2
5963	2489.0623	IAV MS5	405	A549 IFNLR KO (new)	6h	rep2
5964	2173.8323	IAV MS5	405	A549 IFNLR KO (new)	6h	rep2
5965	2232.3413	IAV MS5	405	A549 IFNLR KO (new)	6h	rep2
5966	2589.7075	IAV MS5	405	A549 IFNLR KO (new)	6h	rep2
5967	2758.7385	IAV MS5	405	A549 IFNLR KO (new)	6h	rep2
5968	2799.2297	IAV MS5	405	A549 IFNLR KO (new)	6h	rep2
5969	2381.4343	IAV MS5	405	A549 IFNLR KO (new)	6h	rep2
5970	2748.3142	IAV MS5	405	A549 IFNLR KO (new)	6h	rep2
5971	3162.1743	IAV MS5	405	A549 IFNLR KO (new)	6h	rep2
5972	2536.313	IAV MS5	405	A549 IFNLR KO (new)	6h	rep2
5973	2535.7627	IAV MS5	405	A549 IFNLR KO (new)	6h	rep2
5974	2262.2166	IAV MS5	405	A549 IFNLR KO (new)	6h	rep2
5975	2485.0664	IAV MS5	405	A549 IFNLR KO (new)	6h	rep2
5976	3651.6863	IAV MS5	405	A549 IFNLR KO (new)	6h	rep2
5977	2330.756	IAV MS5	405	A549 IFNLR KO (new)	6h	rep2
5978	2214.754	IAV MS5	405	A549 IFNLR KO (new)	6h	rep2
5979	2559.062	IAV MS5	405	A549 IFNLR KO (new)	6h	rep2
5980	2464.0056	IAV MS5	405	A549 IFNLR KO (new)	6h	rep2
5981	2704.2952	IAV MS5	405	A549 IFNLR KO (new)	6h	rep2
5982	2463.8506	IAV MS5	405	A549 IFNLR KO (new)	6h	rep2
5983	17589.566	IAV MS5	405	A549 IFNLR KO (new)	6h	rep2
5984	2654.8604	IAV MS5	405	A549 IFNLR KO (new)	6h	rep2
5985	2445.2148	IAV MS5	405	A549 IFNLR KO (new)	6h	rep2
5986	2559.6636	IAV MS5	405	A549 IFNLR KO (new)	6h	rep2
5987	2472.4604	IAV MS5	405	A549 IFNLR KO (new)	6h	rep2
5988	2176.2776	IAV MS5	405	A549 IFNLR KO (new)	6h	rep2
5989	2410.6401	IAV MS5	405	A549 IFNLR KO (new)	6h	rep2
5990	2317.1226	IAV MS5	405	A549 IFNLR KO (new)	6h	rep2
5991	2099.8235	IAV MS5	405	A549 IFNLR KO (new)	6h	rep2
5992	2397.94	IAV MS5	405	A549 IFNLR KO (new)	6h	rep2
5993	2263.5269	IAV MS5	405	A549 IFNLR KO (new)	6h	rep2
5994	2258.2969	IAV MS5	405	A549 IFNLR KO (new)	6h	rep2
5995	2301.2122	IAV MS5	405	A549 IFNLR KO (new)	6h	rep2
5996	2472.7307	IAV MS5	405	A549 IFNLR KO (new)	6h	rep2
5997	2230.1992	IAV MS5	405	A549 IFNLR KO (new)	6h	rep2
5998	2430.3892	IAV MS5	405	A549 IFNLR KO (new)	6h	rep2
5999	2972.813	IAV MS5	405	A549 IFNLR KO (new)	6h	rep2
6000	2736.061	IAV MS5	405	A549 IFNLR KO (new)	6h	rep2
6001	2232.2844	IAV MS5	405	A549 IFNLR KO (new)	6h	rep2
6002	2365.4868	IAV MS5	405	A549 IFNLR KO (new)	6h	rep2
6003	2173.707	IAV MS5	405	A549 IFNLR KO (new)	6h	rep2
6004	2399.537	IAV MS5	405	A549 IFNLR KO (new)	6h	rep2
6005	2339.8384	IAV MS5	405	A549 IFNLR KO (new)	6h	rep2
6006	3369.642	IAV MS5	405	A549 IFNLR KO (new)	6h	rep2
6007	2385.2947	IAV MS5	405	A549 IFNLR KO (new)	6h	rep2
6008	2483.3157	IAV MS5	405	A549 IFNLR KO (new)	6h	rep2
6009	2199.4622	IAV MS5	405	A549 IFNLR KO (new)	6h	rep2
6010	2898.364	IAV MS5	405	A549 IFNLR KO (new)	6h	rep2
6011	2724.124	IAV MS5	405	A549 IFNLR KO (new)	6h	rep2
6012	2279.5564	IAV MS5	405	A549 IFNLR KO (new)	6h	rep2
6013	2774.165	IAV MS5	405	A549 IFNLR KO (new)	6h	rep2
6014	2292.6301	IAV MS5	405	A549 IFNLR KO (new)	6h	rep2
6015	2482.464	IAV MS5	405	A549 IFNLR KO (new)	6h	rep2
6016	2253.0898	IAV MS5	405	A549 IFNLR KO (new)	6h	rep2
6017	2352.5566	IAV MS5	405	A549 IFNLR KO (new)	6h	rep2
6018	2549.4836	IAV MS5	405	A549 IFNLR KO (new)	6h	rep2
6019	2552.5586	IAV MS5	405	A549 IFNLR KO (new)	6h	rep2
6020	2226.5767	IAV MS5	405	A549 IFNLR KO (new)	6h	rep2
6021	2378.7932	IAV MS5	405	A549 IFNLR KO (new)	6h	rep2
6022	2702.2214	IAV MS5	405	A549 IFNLR KO (new)	6h	rep2
6023	2404.533	IAV MS5	405	A549 IFNLR KO (new)	6h	rep2
6024	2536.874	IAV MS5	405	A549 IFNLR KO (new)	6h	rep2
6025	2449.3545	IAV MS5	405	A549 IFNLR KO (new)	6h	rep2
6026	1950.7109	IAV MS5	405	A549 IFNLR KO (new)	6h	rep2
6027	3343.3972	IAV MS5	405	A549 IFNLR KO (new)	6h	rep2
6028	2512.5105	IAV MS5	405	A549 IFNLR KO (new)	6h	rep2
6029	2163.8538	IAV MS5	405	A549 IFNLR KO (new)	6h	rep2
6030	2410.8264	IAV MS5	405	A549 IFNLR KO (new)	6h	rep2
6031	3772.4724	IAV MS5	405	A549 IFNLR KO (new)	6h	rep2
6032	2205.4666	IAV MS5	405	A549 IFNLR KO (new)	6h	rep2
6033	2150.0874	IAV MS5	405	A549 IFNLR KO (new)	6h	rep2
6034	2325.8381	IAV MS5	405	A549 IFNLR KO (new)	6h	rep2
6035	2615.6094	IAV MS5	405	A549 IFNLR KO (new)	6h	rep2
6036	2520.7078	IAV MS5	405	A549 IFNLR KO (new)	6h	rep2
6037	2215.0095	IAV MS5	405	A549 IFNLR KO (new)	6h	rep2
6038	2473.9353	IAV MS5	405	A549 IFNLR KO (new)	6h	rep2
6039	3566.4065	IAV MS5	405	A549 IFNLR KO (new)	6h	rep2
6040	2577.035	IAV MS5	405	A549 IFNLR KO (new)	6h	rep2
6041	2238.3926	IAV MS5	405	A549 IFNLR KO (new)	6h	rep2
6042	2163.2341	IAV MS5	405	A549 IFNLR KO (new)	6h	rep2
6043	2337.466	IAV MS5	405	A549 IFNLR KO (new)	6h	rep2
6044	2438.3062	IAV MS5	405	A549 IFNLR KO (new)	6h	rep2
6045	2309.3645	IAV MS5	405	A549 IFNLR KO (new)	6h	rep2
6046	2416.095	IAV MS5	405	A549 IFNLR KO (new)	6h	rep2
6047	2748.804	IAV MS5	405	A549 IFNLR KO (new)	6h	rep2
6048	2024.0024	IAV MS5	405	A549 IFNLR KO (new)	6h	rep2
6049	1945.2285	IAV MS5	405	A549 IFNLR KO (new)	6h	rep2
6050	2379.8796	IAV MS5	405	A549 IFNLR KO (new)	6h	rep2
6051	2335.3408	IAV MS5	405	A549 IFNLR KO (new)	6h	rep2
6052	2495.5815	IAV MS5	405	A549 IFNLR KO (new)	6h	rep2
6053	2833.5037	IAV MS5	405	A549 IFNLR KO (new)	6h	rep2
6054	2676.217	IAV MS5	405	A549 IFNLR KO (new)	6h	rep2
6055	2472.0771	IAV MS5	405	A549 IFNLR KO (new)	6h	rep2
6056	2413.9045	IAV MS5	405	A549 IFNLR KO (new)	6h	rep2
6057	3089.3816	IAV MS5	405	A549 IFNLR KO (new)	6h	rep2
6058	2327.1006	IAV MS5	405	A549 IFNLR KO (new)	6h	rep2
6059	2679.6333	IAV MS5	405	A549 IFNLR KO (new)	6h	rep2
6060	2377.3674	IAV MS5	405	A549 IFNLR KO (new)	6h	rep2
6061	2569.806	IAV MS5	405	A549 IFNLR KO (new)	6h	rep2
6062	2511.504	IAV MS5	405	A549 IFNLR KO (new)	6h	rep2
6063	1902.0334	IAV MS5	405	A549 IFNLR KO (new)	6h	rep2
6064	2254.9155	IAV MS5	405	A549 IFNLR KO (new)	6h	rep2
6065	2858.1062	IAV MS5	405	A549 IFNLR KO (new)	6h	rep2
6066	2774.4314	IAV MS5	405	A549 IFNLR KO (new)	6h	rep2
6067	2704.881	IAV MS5	405	A549 IFNLR KO (new)	6h	rep2
6068	2859.26	IAV MS5	405	A549 IFNLR KO (new)	6h	rep2
6069	2097.3728	IAV MS5	405	A549 IFNLR KO (new)	6h	rep2
6070	2159.1245	IAV MS5	405	A549 IFNLR KO (new)	6h	rep2
6071	2980.996	IAV MS5	405	A549 IFNLR KO (new)	6h	rep2
6072	2200.825	IAV MS5	405	A549 IFNLR KO (new)	6h	rep2
6073	2584.206	IAV MS5	405	A549 IFNLR KO (new)	6h	rep2
6074	2709.1892	IAV MS5	405	A549 IFNLR KO (new)	6h	rep2
6075	2388.8484	IAV MS5	405	A549 IFNLR KO (new)	6h	rep2
6076	3167.3005	IAV MS5	405	A549 IFNLR KO (new)	6h	rep2
6077	2624.014	IAV MS5	405	A549 IFNLR KO (new)	6h	rep2
6078	2384.2546	IAV MS5	405	A549 IFNLR KO (new)	6h	rep2
6079	2267.7512	IAV MS5	405	A549 IFNLR KO (new)	6h	rep2
6080	2286.3782	IAV MS5	405	A549 IFNLR KO (new)	6h	rep2
6081	2407.7961	IAV MS5	405	A549 IFNLR KO (new)	6h	rep2
6082	3186.3	IAV MS5	405	A549 IFNLR KO (new)	6h	rep2
6083	2072.205	IAV MS5	405	A549 IFNLR KO (new)	6h	rep2
6084	2235.2986	IAV MS5	405	A549 IFNLR KO (new)	6h	rep2
6085	2010.3597	IAV MS5	405	A549 IFNLR KO (new)	6h	rep2
6086	2456.6125	IAV MS5	405	A549 IFNLR KO (new)	6h	rep2
6087	2779.2056	IAV MS5	405	A549 IFNLR KO (new)	6h	rep2
6088	2188.8496	IAV MS5	405	A549 IFNLR KO (new)	6h	rep2
6089	3367.2615	IAV MS5	405	A549 IFNLR KO (new)	6h	rep2
6090	2258.6743	IAV MS5	405	A549 IFNLR KO (new)	6h	rep2
6091	2556.1533	IAV MS5	405	A549 IFNLR KO (new)	6h	rep2
6092	2370.3682	IAV MS5	405	A549 IFNLR KO (new)	6h	rep2
6093	2630.6729	IAV MS5	405	A549 IFNLR KO (new)	6h	rep2
6094	2239.8918	IAV MS5	405	A549 IFNLR KO (new)	6h	rep2
6095	2634.2876	IAV MS5	405	A549 IFNLR KO (new)	6h	rep2
6096	1965.8931	IAV MS5	405	A549 IFNLR KO (new)	6h	rep2
6097	2221.1077	IAV MS5	405	A549 IFNLR KO (new)	6h	rep2
6098	2396.6396	IAV MS5	405	A549 IFNLR KO (new)	6h	rep2
6099	2261.3948	IAV MS5	405	A549 IFNLR KO (new)	6h	rep2
6100	2517.694	IAV MS5	405	A549 IFNLR KO (new)	6h	rep2
6101	2802.8254	IAV MS5	405	A549 IFNLR KO (new)	6h	rep2
6102	3385.2039	IAV MS5	405	A549 IFNLR KO (new)	6h	rep2
6103	2411.3518	IAV MS5	405	A549 IFNLR KO (new)	6h	rep2
6104	2450.0386	IAV MS5	405	A549 IFNLR KO (new)	6h	rep2
6105	2221.8247	IAV MS5	405	A549 IFNLR KO (new)	6h	rep2
6106	2050.7122	IAV MS5	405	A549 IFNLR KO (new)	6h	rep2
6107	1995.591	IAV MS5	405	A549 IFNLR KO (new)	6h	rep2
6108	2311.5332	IAV MS5	405	A549 IFNLR KO (new)	6h	rep2
6109	2244.0684	IAV MS5	405	A549 IFNLR KO (new)	6h	rep2
6110	2294.264	IAV MS5	405	A549 IFNLR KO (new)	6h	rep2
6111	2241.0488	IAV MS5	405	A549 IFNLR KO (new)	6h	rep2
6112	2363.4854	IAV MS5	405	A549 IFNLR KO (new)	6h	rep2
6113	2162.4448	IAV MS5	405	A549 IFNLR KO (new)	6h	rep2
6114	2474.144	IAV MS5	405	A549 IFNLR KO (new)	6h	rep2
6115	2547.5173	IAV MS5	405	A549 IFNLR KO (new)	6h	rep2
6116	2757.8235	IAV MS5	405	A549 IFNLR KO (new)	6h	rep2
6117	2227.7644	IAV MS5	405	A549 IFNLR KO (new)	6h	rep2
6118	2431.5881	IAV MS5	405	A549 IFNLR KO (new)	6h	rep2
6119	2356.222	IAV MS5	405	A549 IFNLR KO (new)	6h	rep2
6120	3077.7878	IAV MS5	405	A549 IFNLR KO (new)	6h	rep2
6121	2313.7185	IAV MS5	405	A549 IFNLR KO (new)	6h	rep2
6122	2327.9558	IAV MS5	405	A549 IFNLR KO (new)	6h	rep2
6123	2300.6067	IAV MS5	405	A549 IFNLR KO (new)	6h	rep2
6124	2153.5413	IAV MS5	405	A549 IFNLR KO (new)	6h	rep2
6125	2637.3994	IAV MS5	405	A549 IFNLR KO (new)	6h	rep2
6126	2613.3145	IAV MS5	405	A549 IFNLR KO (new)	6h	rep2
6127	2598.44	IAV MS5	405	A549 IFNLR KO (new)	6h	rep2
6128	2075.0337	IAV MS5	405	A549 IFNLR KO (new)	6h	rep2
6129	2230.4856	IAV MS5	405	A549 IFNLR KO (new)	6h	rep2
6130	1961.7109	IAV MS5	405	A549 IFNLR KO (new)	6h	rep2
6131	2486.3447	IAV MS5	405	A549 IFNLR KO (new)	6h	rep2
6132	2168.444	IAV MS5	405	A549 IFNLR KO (new)	6h	rep2
6133	2248.0483	IAV MS5	405	A549 IFNLR KO (new)	6h	rep2
6134	2274.0908	IAV MS5	405	A549 IFNLR KO (new)	6h	rep2
6135	2360.5103	IAV MS5	405	A549 IFNLR KO (new)	6h	rep2
6136	2337.914	IAV MS5	405	A549 IFNLR KO (new)	6h	rep2
6137	2093.3662	IAV MS5	405	A549 IFNLR KO (new)	6h	rep2
6138	2303.3298	IAV MS5	405	A549 IFNLR KO (new)	6h	rep2
6139	2260.3015	IAV MS5	405	A549 IFNLR KO (new)	6h	rep2
6140	2463.7295	IAV MS5	405	A549 IFNLR KO (new)	6h	rep2
6141	2396.7996	IAV MS5	405	A549 IFNLR KO (new)	6h	rep2
6142	2487.0488	IAV MS5	405	A549 IFNLR KO (new)	6h	rep2
6143	2734.9824	IAV MS5	405	A549 IFNLR KO (new)	6h	rep2
6144	2896.5386	IAV MS5	405	A549 IFNLR KO (new)	6h	rep2
6145	2137.669	IAV MS5	405	A549 IFNLR KO (new)	6h	rep2
6146	3066.4155	IAV MS5	405	A549 IFNLR KO (new)	6h	rep2
6147	2361.814	IAV MS5	405	A549 IFNLR KO (new)	6h	rep2
6148	2367.6667	IAV MS5	405	A549 IFNLR KO (new)	6h	rep2
6149	2493.123	IAV MS5	405	A549 IFNLR KO (new)	6h	rep2
6150	2272.7925	IAV MS5	405	A549 IFNLR KO (new)	6h	rep2
6151	2396.9963	IAV MS5	405	A549 IFNLR KO (new)	6h	rep2
6152	2459.4714	IAV MS5	405	A549 IFNLR KO (new)	6h	rep2
6153	2360.5513	IAV MS5	405	A549 IFNLR KO (new)	6h	rep2
6154	2267.1648	IAV MS5	405	A549 IFNLR KO (new)	6h	rep2
6155	2526.7688	IAV MS5	405	A549 IFNLR KO (new)	6h	rep2
6156	2425.2183	IAV MS5	405	A549 IFNLR KO (new)	6h	rep2
6157	2175.7725	IAV MS5	405	A549 IFNLR KO (new)	6h	rep2
6158	2345.542	IAV MS5	405	A549 IFNLR KO (new)	6h	rep2
6159	2931.404	IAV MS5	405	A549 IFNLR KO (new)	6h	rep2
6160	2155.1296	IAV MS5	405	A549 IFNLR KO (new)	6h	rep2
6161	2415.2517	IAV MS5	405	A549 IFNLR KO (new)	6h	rep2
6162	2172.08	IAV MS5	405	A549 IFNLR KO (new)	6h	rep2
6163	2322.6482	IAV MS5	405	A549 IFNLR KO (new)	6h	rep2
6164	2149.0537	IAV MS5	405	A549 IFNLR KO (new)	6h	rep2
6165	2581.5415	IAV MS5	405	A549 IFNLR KO (new)	6h	rep2
6166	2533.606	IAV MS5	405	A549 IFNLR KO (new)	6h	rep2
6167	2464.252	IAV MS5	405	A549 IFNLR KO (new)	6h	rep2
6168	2610.1667	IAV MS5	405	A549 IFNLR KO (new)	6h	rep2
6169	2521.2488	IAV MS5	405	A549 IFNLR KO (new)	6h	rep2
6170	2515.444	IAV MS5	405	A549 IFNLR KO (new)	6h	rep2
6171	2478.397	IAV MS5	405	A549 IFNLR KO (new)	6h	rep2
6172	2369.9119	IAV MS5	405	A549 IFNLR KO (new)	6h	rep2
6173	3262.3628	IAV MS5	405	A549 IFNLR KO (new)	6h	rep2
6174	2426.2544	IAV MS5	405	A549 IFNLR KO (new)	6h	rep2
6175	2367.8784	IAV MS5	405	A549 IFNLR KO (new)	6h	rep2
6176	2212.1907	IAV MS5	405	A549 IFNLR KO (new)	6h	rep2
6177	2489.5781	IAV MS5	405	A549 IFNLR KO (new)	6h	rep2
6178	3010.6816	IAV MS5	405	A549 IFNLR KO (new)	6h	rep2
6179	2461.1199	IAV MS5	405	A549 IFNLR KO (new)	6h	rep2
6180	2309.9941	IAV MS5	405	A549 IFNLR KO (new)	6h	rep2
6181	2446.224	IAV MS5	405	A549 IFNLR KO (new)	6h	rep2
6182	2080.5505	IAV MS5	405	A549 IFNLR KO (new)	6h	rep2
6183	2156.868	IAV MS5	405	A549 IFNLR KO (new)	6h	rep2
6184	2365.468	IAV MS5	405	A549 IFNLR KO (new)	6h	rep2
6185	2177.918	IAV MS5	405	A549 IFNLR KO (new)	6h	rep2
6186	2474.6707	IAV MS5	405	A549 IFNLR KO (new)	6h	rep2
6187	2411.235	IAV MS5	405	A549 IFNLR KO (new)	6h	rep2
6188	2948.3225	IAV MS5	405	A549 IFNLR KO (new)	6h	rep2
6189	2335.5884	IAV MS5	405	A549 IFNLR KO (new)	6h	rep2
6190	2394.06	IAV MS5	405	A549 IFNLR KO (new)	6h	rep2
6191	2711.1628	IAV MS5	405	A549 IFNLR KO (new)	6h	rep2
6192	3309.5579	IAV MS5	405	A549 IFNLR KO (new)	6h	rep2
6193	2923.6199	IAV MS5	405	A549 IFNLR KO (new)	6h	rep2
6194	2593.561	IAV MS5	405	A549 IFNLR KO (new)	6h	rep2
6195	2644.2378	IAV MS5	405	A549 IFNLR KO (new)	6h	rep2
6196	2914.183	IAV MS5	405	A549 IFNLR KO (new)	6h	rep2
6197	2264.6882	IAV MS5	405	A549 IFNLR KO (new)	6h	rep2
6198	3069.6125	IAV MS5	405	A549 IFNLR KO (new)	6h	rep2
6199	2391.0288	IAV MS5	405	A549 IFNLR KO (new)	6h	rep2
6200	2396.4954	IAV MS5	405	A549 IFNLR KO (new)	6h	rep2
6201	2691.687	IAV MS5	405	A549 IFNLR KO (new)	6h	rep2
6202	2679.3066	IAV MS5	405	A549 IFNLR KO (new)	6h	rep2
6203	2357.2253	IAV MS5	405	A549 IFNLR KO (new)	6h	rep2
6204	2685.6719	IAV MS5	405	A549 IFNLR KO (new)	6h	rep2
6205	2119.5635	IAV MS5	405	A549 IFNLR KO (new)	6h	rep2
6206	2175.626	IAV MS5	405	A549 IFNLR KO (new)	6h	rep2
6207	2218.689	IAV MS5	405	A549 IFNLR KO (new)	6h	rep2
6208	2321.112	IAV MS5	405	A549 IFNLR KO (new)	6h	rep2
6209	2816.1055	IAV MS5	405	A549 IFNLR KO (new)	6h	rep2
6210	2444.6816	IAV MS5	405	A549 IFNLR KO (new)	6h	rep2
6211	2255.831	IAV MS5	405	A549 IFNLR KO (new)	6h	rep2
6212	2159.674	IAV MS5	405	A549 IFNLR KO (new)	6h	rep2
6213	2275.4114	IAV MS5	405	A549 IFNLR KO (new)	6h	rep2
6214	2873.4846	IAV MS5	405	A549 IFNLR KO (new)	6h	rep2
6215	2548.6526	IAV MS5	405	A549 IFNLR KO (new)	6h	rep2
6216	2627.2334	IAV MS5	405	A549 IFNLR KO (new)	6h	rep2
6217	2362.7546	IAV MS5	405	A549 IFNLR KO (new)	6h	rep2
6218	3197.4092	IAV MS5	405	A549 IFNLR KO (new)	6h	rep2
6219	2449.2605	IAV MS5	405	A549 IFNLR KO (new)	6h	rep2
6220	2058.5964	IAV MS5	405	A549 IFNLR KO (new)	6h	rep2
6221	2363.3923	IAV MS5	405	A549 IFNLR KO (new)	6h	rep2
6222	2524.2698	IAV MS5	405	A549 IFNLR KO (new)	6h	rep2
6223	2426.5972	IAV MS5	405	A549 IFNLR KO (new)	6h	rep2
6224	2720.4404	IAV MS5	405	A549 IFNLR KO (new)	6h	rep2
6225	2404.124	IAV MS5	405	A549 IFNLR KO (new)	6h	rep2
6226	2212.9553	IAV MS5	405	A549 IFNLR KO (new)	6h	rep2
6227	2549.82	IAV MS5	405	A549 IFNLR KO (new)	6h	rep2
6228	2605.5217	IAV MS5	405	A549 IFNLR KO (new)	6h	rep2
6229	2352.4219	IAV MS5	405	A549 IFNLR KO (new)	6h	rep2
6230	2050.3005	IAV MS5	405	A549 IFNLR KO (new)	6h	rep2
6231	2827.023	IAV MS5	405	A549 IFNLR KO (new)	6h	rep2
6232	2678.324	IAV MS5	405	A549 IFNLR KO (new)	6h	rep2
6233	8776.921	IAV MS5	405	A549 IFNLR KO (new)	6h	rep2
6234	2352.8132	IAV MS5	405	A549 IFNLR KO (new)	6h	rep2
6235	2588.5974	IAV MS5	405	A549 IFNLR KO (new)	6h	rep2
6236	2639.2874	IAV MS5	405	A549 IFNLR KO (new)	6h	rep2
6237	2261.2307	IAV MS5	405	A549 IFNLR KO (new)	6h	rep2
6238	2336.1682	IAV MS5	405	A549 IFNLR KO (new)	6h	rep2
6239	2258.3005	IAV MS5	405	A549 IFNLR KO (new)	6h	rep2
6240	2381.0105	IAV MS5	405	A549 IFNLR KO (new)	6h	rep2
6241	2124.514	IAV MS5	405	A549 IFNLR KO (new)	6h	rep2
6242	2778.9407	IAV MS5	405	A549 IFNLR KO (new)	6h	rep2
6243	2548.9966	IAV MS5	405	A549 IFNLR KO (new)	6h	rep2
6244	2235.0593	IAV MS5	405	A549 IFNLR KO (new)	6h	rep2
6245	2370.328	IAV MS5	405	A549 IFNLR KO (new)	6h	rep2
6246	2313.095	IAV MS5	405	A549 IFNLR KO (new)	6h	rep2
6247	2190.765	IAV MS5	405	A549 IFNLR KO (new)	6h	rep2
6248	2224.5024	IAV MS5	405	A549 IFNLR KO (new)	6h	rep2
6249	2490.7263	IAV MS5	405	A549 IFNLR KO (new)	6h	rep2
6250	2542.7039	IAV MS5	405	A549 IFNLR KO (new)	6h	rep2
6251	2627.7595	IAV MS5	405	A549 IFNLR KO (new)	6h	rep2
6252	2441.578	IAV MS5	405	A549 IFNLR KO (new)	6h	rep2
6253	2133.3198	IAV MS5	405	A549 IFNLR KO (new)	6h	rep2
6254	2521.6208	IAV MS5	405	A549 IFNLR KO (new)	6h	rep2
6255	2243.3376	IAV MS5	405	A549 IFNLR KO (new)	6h	rep2
6256	2464.2856	IAV MS5	405	A549 IFNLR KO (new)	6h	rep2
6257	2440.563	IAV MS5	405	A549 IFNLR KO (new)	6h	rep2
6258	2356.803	IAV MS5	405	A549 IFNLR KO (new)	6h	rep2
6259	2911.385	IAV MS5	405	A549 IFNLR KO (new)	6h	rep2
6260	3148.0637	IAV MS5	405	A549 IFNLR KO (new)	6h	rep2
6261	2278.853	IAV MS5	405	A549 IFNLR KO (new)	6h	rep2
6262	2451.2793	IAV MS5	405	A549 IFNLR KO (new)	6h	rep2
6263	2714.5369	IAV MS5	405	A549 IFNLR KO (new)	6h	rep2
6264	2235.8926	IAV MS5	405	A549 IFNLR KO (new)	6h	rep2
6265	2595.2063	IAV MS5	405	A549 IFNLR KO (new)	6h	rep2
6266	2089.7368	IAV MS5	405	A549 IFNLR KO (new)	6h	rep2
6267	2466.6555	IAV MS5	405	A549 IFNLR KO (new)	6h	rep2
6268	2506.4717	IAV MS5	405	A549 IFNLR KO (new)	6h	rep2
6269	2206.0596	IAV MS5	405	A549 IFNLR KO (new)	6h	rep2
6270	2647.055	IAV MS5	405	A549 IFNLR KO (new)	6h	rep2
6271	3128.8953	IAV MS5	405	A549 IFNLR KO (new)	6h	rep2
6272	2349.0117	IAV MS5	405	A549 IFNLR KO (new)	6h	rep2
6273	2595.8523	IAV MS5	405	A549 IFNLR KO (new)	6h	rep2
6274	2104.3718	IAV MS5	405	A549 IFNLR KO (new)	6h	rep2
6275	2469.017	IAV MS5	405	A549 IFNLR KO (new)	6h	rep2
6276	2322.8928	IAV MS5	405	A549 IFNLR KO (new)	6h	rep2
6277	2193.4412	IAV MS5	405	A549 IFNLR KO (new)	6h	rep2
6278	2312.0166	IAV MS5	405	A549 IFNLR KO (new)	6h	rep2
6279	2918.2537	IAV MS5	405	A549 IFNLR KO (new)	6h	rep2
6280	2424.1377	IAV MS5	405	A549 IFNLR KO (new)	6h	rep2
6281	2421.5793	IAV MS5	405	A549 IFNLR KO (new)	6h	rep2
6282	2466.37	IAV MS5	405	A549 IFNLR KO (new)	6h	rep2
6283	2850.1768	IAV MS5	405	A549 IFNLR KO (new)	6h	rep2
6284	3143.1824	IAV MS5	405	A549 IFNLR KO (new)	6h	rep2
6285	2694.0332	IAV MS5	405	A549 IFNLR KO (new)	6h	rep2
6286	2563.645	IAV MS5	405	A549 IFNLR KO (new)	6h	rep2
6287	2213.202	IAV MS5	405	A549 IFNLR KO (new)	6h	rep2
6288	2126.574	IAV MS5	405	A549 IFNLR KO (new)	6h	rep2
6289	2584.9812	IAV MS5	405	A549 IFNLR KO (new)	6h	rep2
6290	2185.8052	IAV MS5	405	A549 IFNLR KO (new)	6h	rep2
6291	2314.145	IAV MS5	405	A549 IFNLR KO (new)	6h	rep2
6292	2289.8145	IAV MS5	405	A549 IFNLR KO (new)	6h	rep2
6293	2683.2363	IAV MS5	405	A549 IFNLR KO (new)	6h	rep2
6294	2262.9375	IAV MS5	405	A549 IFNLR KO (new)	6h	rep2
6295	3491.0964	IAV MS5	405	A549 IFNLR KO (new)	6h	rep2
6296	2214.3015	IAV MS5	405	A549 IFNLR KO (new)	6h	rep2
6297	2227.9958	IAV MS5	405	A549 IFNLR KO (new)	6h	rep2
6298	2792.1394	IAV MS5	405	A549 IFNLR KO (new)	6h	rep2
6299	2291.9382	IAV MS5	405	A549 IFNLR KO (new)	6h	rep2
6300	2845.8708	IAV MS5	405	A549 IFNLR KO (new)	6h	rep2
6301	2374.3896	IAV MS5	405	A549 IFNLR KO (new)	6h	rep2
6302	2240.3145	IAV MS5	405	A549 IFNLR KO (new)	6h	rep2
6303	2217.0803	IAV MS5	405	A549 IFNLR KO (new)	6h	rep2
6304	2347.113	IAV MS5	405	A549 IFNLR KO (new)	6h	rep2
6305	2894.066	IAV MS5	405	A549 IFNLR KO (new)	6h	rep2
6306	2518.5913	IAV MS5	405	A549 IFNLR KO (new)	6h	rep2
6307	2259.927	IAV MS5	405	A549 IFNLR KO (new)	6h	rep2
6308	2237.2515	IAV MS5	405	A549 IFNLR KO (new)	6h	rep2
6309	2497.7993	IAV MS5	405	A549 IFNLR KO (new)	6h	rep2
6310	2342.5989	IAV MS5	405	A549 IFNLR KO (new)	6h	rep2
6311	2305.2988	IAV MS5	405	A549 IFNLR KO (new)	6h	rep2
6312	2223.839	IAV MS5	405	A549 IFNLR KO (new)	6h	rep2
6313	2151.5059	IAV MS5	405	A549 IFNLR KO (new)	6h	rep2
6314	3480.4417	IAV MS5	405	A549 IFNLR KO (new)	6h	rep2
6315	2407.8425	IAV MS5	405	A549 IFNLR KO (new)	6h	rep2
6316	2533.0654	IAV MS5	405	A549 IFNLR KO (new)	6h	rep2
6317	2305.379	IAV MS5	405	A549 IFNLR KO (new)	6h	rep2
6318	2289.8767	IAV MS5	405	A549 IFNLR KO (new)	6h	rep2
6319	2340.4233	IAV MS5	405	A549 IFNLR KO (new)	6h	rep2
6320	2329.4155	IAV MS5	405	A549 IFNLR KO (new)	6h	rep2
6321	2326.225	IAV MS5	405	A549 IFNLR KO (new)	6h	rep2
6322	3842.0166	IAV MS5	405	A549 IFNLR KO (new)	6h	rep2
6323	2287.957	IAV MS5	405	A549 IFNLR KO (new)	6h	rep2
6324	2104.5718	IAV MS5	405	A549 IFNLR KO (new)	6h	rep2
6325	2795.1726	IAV MS5	405	A549 IFNLR KO (new)	6h	rep2
6326	2429.0034	IAV MS5	405	A549 IFNLR KO (new)	6h	rep2
6327	2402.7317	IAV MS5	405	A549 IFNLR KO (new)	6h	rep2
6328	2409.7524	IAV MS5	405	A549 IFNLR KO (new)	6h	rep2
6329	2446.6282	IAV MS5	405	A549 IFNLR KO (new)	6h	rep2
6330	2804.8093	IAV MS5	405	A549 IFNLR KO (new)	6h	rep2
6331	2231.4543	IAV MS5	405	A549 IFNLR KO (new)	6h	rep2
6332	2935.0422	IAV MS5	405	A549 IFNLR KO (new)	6h	rep2
6333	2521.8833	IAV MS5	405	A549 IFNLR KO (new)	6h	rep2
6334	2315.0107	IAV MS5	405	A549 IFNLR KO (new)	6h	rep2
6335	2516.4734	IAV MS5	405	A549 IFNLR KO (new)	6h	rep2
6336	2052.9211	IAV MS5	405	A549 IFNLR KO (new)	6h	rep2
6337	2491.3928	IAV MS5	405	A549 IFNLR KO (new)	6h	rep2
6338	3103.197	IAV MS5	405	A549 IFNLR KO (new)	6h	rep2
6339	2392.8945	IAV MS5	405	A549 IFNLR KO (new)	6h	rep2
6340	2312.7861	IAV MS5	405	A549 IFNLR KO (new)	6h	rep2
6341	2208.679	IAV MS5	405	A549 IFNLR KO (new)	6h	rep2
6342	2445.2632	IAV MS5	405	A549 IFNLR KO (new)	6h	rep2
6343	2344.3538	IAV MS5	405	A549 IFNLR KO (new)	6h	rep2
6344	2451.4224	IAV MS5	405	A549 IFNLR KO (new)	6h	rep2
6345	2765.0867	IAV MS5	405	A549 IFNLR KO (new)	6h	rep2
6346	2458.7578	IAV MS5	405	A549 IFNLR KO (new)	6h	rep2
6347	2141.3218	IAV MS5	405	A549 IFNLR KO (new)	6h	rep2
6348	2359.2095	IAV MS5	405	A549 IFNLR KO (new)	6h	rep2
6349	2506.6199	IAV MS5	405	A549 IFNLR KO (new)	6h	rep2
6350	3506.334	IAV MS5	405	A549 IFNLR KO (new)	6h	rep2
6351	2410.1775	IAV MS5	405	A549 IFNLR KO (new)	6h	rep2
6352	2502.2522	IAV MS5	405	A549 IFNLR KO (new)	6h	rep2
6353	2573.5122	IAV MS5	405	A549 IFNLR KO (new)	6h	rep2
6354	2303.206	IAV MS5	405	A549 IFNLR KO (new)	6h	rep2
6355	2170.2834	IAV MS5	405	A549 IFNLR KO (new)	6h	rep2
6356	2352.3774	IAV MS5	405	A549 IFNLR KO (new)	6h	rep2
6357	2422.3608	IAV MS5	405	A549 IFNLR KO (new)	6h	rep2
6358	2445.0225	IAV MS5	405	A549 IFNLR KO (new)	6h	rep2
6359	2105.5957	IAV MS5	405	A549 IFNLR KO (new)	6h	rep2
6360	2491.7417	IAV MS5	405	A549 IFNLR KO (new)	6h	rep2
6361	2990.324	IAV MS5	405	A549 IFNLR KO (new)	6h	rep2
6362	2281.4895	IAV MS5	405	A549 IFNLR KO (new)	6h	rep2
6363	2562.7993	IAV MS5	405	A549 IFNLR KO (new)	6h	rep2
6364	2577.9893	IAV MS5	405	A549 IFNLR KO (new)	6h	rep2
6365	2243.8796	IAV MS5	405	A549 IFNLR KO (new)	6h	rep2
6366	2293.977	IAV MS5	405	A549 IFNLR KO (new)	6h	rep2
6367	2530.5144	IAV MS5	405	A549 IFNLR KO (new)	6h	rep2
6368	2666.4883	IAV MS5	405	A549 IFNLR KO (new)	6h	rep2
6369	3601.8752	IAV MS5	405	A549 IFNLR KO (new)	6h	rep2
6370	2550.6633	IAV MS5	405	A549 IFNLR KO (new)	6h	rep2
6371	2109.6562	IAV MS5	405	A549 IFNLR KO (new)	6h	rep2
6372	2100.5042	IAV MS5	405	A549 IFNLR KO (new)	6h	rep2
6373	2206.6555	IAV MS5	405	A549 IFNLR KO (new)	6h	rep2
6374	2591.1213	IAV MS5	405	A549 IFNLR KO (new)	6h	rep2
6375	2327.7573	IAV MS5	405	A549 IFNLR KO (new)	6h	rep2
6376	2312.4155	IAV MS5	405	A549 IFNLR KO (new)	6h	rep2
6377	2347.818	IAV MS5	405	A549 IFNLR KO (new)	6h	rep2
6378	2191.187	IAV MS5	405	A549 IFNLR KO (new)	6h	rep2
6379	2299.6162	IAV MS5	405	A549 IFNLR KO (new)	6h	rep2
6380	2575.3606	IAV MS5	405	A549 IFNLR KO (new)	6h	rep2
6381	2027.8123	IAV MS5	405	A549 IFNLR KO (new)	6h	rep2
6382	2677.957	IAV MS5	405	A549 IFNLR KO (new)	6h	rep2
6383	2408.599	IAV MS5	405	A549 IFNLR KO (new)	6h	rep2
6384	2439.418	IAV MS5	405	A549 IFNLR KO (new)	6h	rep2
6385	2169.696	IAV MS5	405	A549 IFNLR KO (new)	6h	rep2
6386	2337.9844	IAV MS5	405	A549 IFNLR KO (new)	6h	rep2
6387	2427.1655	IAV MS5	405	A549 IFNLR KO (new)	6h	rep2
6388	2777.7117	IAV MS5	405	A549 IFNLR KO (new)	6h	rep2
6389	2359.8289	IAV MS5	405	A549 IFNLR KO (new)	6h	rep2
6390	2346.1426	IAV MS5	405	A549 IFNLR KO (new)	6h	rep2
6391	2052.3574	IAV MS5	405	A549 IFNLR KO (new)	6h	rep2
6392	2252.5496	IAV MS5	405	A549 IFNLR KO (new)	6h	rep2
6393	2256.0562	IAV MS5	405	A549 IFNLR KO (new)	6h	rep2
6394	2160.2878	IAV MS5	405	A549 IFNLR KO (new)	6h	rep2
6395	2222.6948	IAV MS5	405	A549 IFNLR KO (new)	6h	rep2
6396	2402.4224	IAV MS5	405	A549 IFNLR KO (new)	6h	rep2
6397	2747.5598	IAV MS5	405	A549 IFNLR KO (new)	6h	rep2
6398	2190.1243	IAV MS5	405	A549 IFNLR KO (new)	6h	rep2
6399	2559.4111	IAV MS5	405	A549 IFNLR KO (new)	6h	rep2
6400	2370.0215	IAV MS5	405	A549 IFNLR KO (new)	6h	rep2
6401	2511.7979	IAV MS5	405	A549 IFNLR KO (new)	6h	rep2
6402	2296.0408	IAV MS5	405	A549 IFNLR KO (new)	6h	rep2
6403	3353.7517	IAV MS5	405	A549 IFNLR KO (new)	6h	rep2
6404	2728.4136	IAV MS5	405	A549 IFNLR KO (new)	6h	rep2
6405	3070.503	IAV MS5	405	A549 IFNLR KO (new)	6h	rep2
6406	2225.793	IAV MS5	405	A549 IFNLR KO (new)	6h	rep2
6407	2380.9436	IAV MS5	405	A549 IFNLR KO (new)	6h	rep2
6408	2460.3296	IAV MS5	405	A549 IFNLR KO (new)	6h	rep2
6409	2368.8774	IAV MS5	405	A549 IFNLR KO (new)	6h	rep2
6410	2081.2595	IAV MS5	405	A549 IFNLR KO (new)	6h	rep2
6411	2238.0684	IAV MS5	405	A549 IFNLR KO (new)	6h	rep2
6412	2414.4468	IAV MS5	405	A549 IFNLR KO (new)	6h	rep2
6413	2273.4282	IAV MS5	405	A549 IFNLR KO (new)	6h	rep2
6414	2228.9111	IAV MS5	405	A549 IFNLR KO (new)	6h	rep2
6415	2310.0095	IAV MS5	405	A549 IFNLR KO (new)	6h	rep2
6416	2464.4187	IAV MS5	405	A549 IFNLR KO (new)	6h	rep2
6417	2198.2932	IAV MS5	405	A549 IFNLR KO (new)	6h	rep2
6418	2652.6436	IAV MS5	405	A549 IFNLR KO (new)	6h	rep2
6419	2483.896	IAV MS5	405	A549 IFNLR KO (new)	6h	rep2
6420	2514.7446	IAV MS5	405	A549 IFNLR KO (new)	6h	rep2
6421	3305.92	IAV MS5	405	A549 IFNLR KO (new)	6h	rep2
6422	2584.27	IAV MS5	405	A549 IFNLR KO (new)	6h	rep2
6423	2415.3813	IAV MS5	405	A549 IFNLR KO (new)	6h	rep2
6424	2856.6538	IAV MS5	405	A549 IFNLR KO (new)	6h	rep2
6425	2658.7603	IAV MS5	405	A549 IFNLR KO (new)	6h	rep2
6426	2107.1663	IAV MS5	405	A549 IFNLR KO (new)	6h	rep2
6427	2522.7053	IAV MS5	405	A549 IFNLR KO (new)	6h	rep2
6428	2073.243	IAV MS5	405	A549 IFNLR KO (new)	6h	rep2
6429	2079.8667	IAV MS5	405	A549 IFNLR KO (new)	6h	rep2
6430	2686.15	IAV MS5	405	A549 IFNLR KO (new)	6h	rep2
6431	2534.8	IAV MS5	405	A549 IFNLR KO (new)	6h	rep2
6432	2164.0771	IAV MS5	405	A549 IFNLR KO (new)	6h	rep2
6433	2312.9282	IAV MS5	405	A549 IFNLR KO (new)	6h	rep2
6434	2810.8855	IAV MS5	405	A549 IFNLR KO (new)	6h	rep2
6435	2210.4856	IAV MS5	405	A549 IFNLR KO (new)	6h	rep2
6436	2537.5166	IAV MS5	405	A549 IFNLR KO (new)	6h	rep2
6437	2530.1567	IAV MS5	405	A549 IFNLR KO (new)	6h	rep2
6438	2352.2283	IAV MS5	405	A549 IFNLR KO (new)	6h	rep2
6439	2005.0652	IAV MS5	405	A549 IFNLR KO (new)	6h	rep2
6440	2865.071	IAV MS5	405	A549 IFNLR KO (new)	6h	rep2
6441	2803.3545	IAV MS5	405	A549 IFNLR KO (new)	6h	rep2
6442	3035.0964	IAV MS5	405	A549 IFNLR KO (new)	6h	rep2
6443	2136.3108	IAV MS5	405	A549 IFNLR KO (new)	6h	rep2
6444	2538.9514	IAV MS5	405	A549 IFNLR KO (new)	6h	rep2
6445	2461.922	IAV MS5	405	A549 IFNLR KO (new)	6h	rep2
6446	2436.192	IAV MS5	405	A549 IFNLR KO (new)	6h	rep2
6447	2150.7017	IAV MS5	405	A549 IFNLR KO (new)	6h	rep2
6448	2515.095	IAV MS5	405	A549 IFNLR KO (new)	6h	rep2
6449	2566.7686	IAV MS5	405	A549 IFNLR KO (new)	6h	rep2
6450	2435.2651	IAV MS5	405	A549 IFNLR KO (new)	6h	rep2
6451	2530.492	IAV MS5	405	A549 IFNLR KO (new)	6h	rep2
6452	2291.9778	IAV MS5	405	A549 IFNLR KO (new)	6h	rep2
6453	2283.4749	IAV MS5	405	A549 IFNLR KO (new)	6h	rep2
6454	2214.4087	IAV MS5	405	A549 IFNLR KO (new)	6h	rep2
6455	2307.8264	IAV MS5	405	A549 IFNLR KO (new)	6h	rep2
6456	2015.4956	IAV MS5	405	A549 IFNLR KO (new)	6h	rep2
6457	2608.9978	IAV MS5	405	A549 IFNLR KO (new)	6h	rep2
6458	2386.921	IAV MS5	405	A549 IFNLR KO (new)	6h	rep2
6459	2864.8389	IAV MS5	405	A549 IFNLR KO (new)	6h	rep2
6460	2287.88	IAV MS5	405	A549 IFNLR KO (new)	6h	rep2
6461	2177.3147	IAV MS5	405	A549 IFNLR KO (new)	6h	rep2
6462	2534.1362	IAV MS5	405	A549 IFNLR KO (new)	6h	rep2
6463	2220.1543	IAV MS5	405	A549 IFNLR KO (new)	6h	rep2
6464	2282.0242	IAV MS5	405	A549 IFNLR KO (new)	6h	rep2
6465	2332.1726	IAV MS5	405	A549 IFNLR KO (new)	6h	rep2
6466	3460.7812	IAV MS5	405	A549 IFNLR KO (new)	6h	rep2
6467	2196.9475	IAV MS5	405	A549 IFNLR KO (new)	6h	rep2
6468	2395.5095	IAV MS5	405	A549 IFNLR KO (new)	6h	rep2
6469	2484.7996	IAV MS5	405	A549 IFNLR KO (new)	6h	rep2
6470	2312.53	IAV MS5	405	A549 IFNLR KO (new)	6h	rep2
6471	2100.5303	IAV MS5	405	A549 IFNLR KO (new)	6h	rep2
6472	2033.8478	IAV MS5	405	A549 IFNLR KO (new)	6h	rep2
6473	2165.9946	IAV MS5	405	A549 IFNLR KO (new)	6h	rep2
6474	2493.925	IAV MS5	405	A549 IFNLR KO (new)	6h	rep2
6475	2688.7705	IAV MS5	405	A549 IFNLR KO (new)	6h	rep2
6476	2067.2783	IAV MS5	405	A549 IFNLR KO (new)	6h	rep2
6477	2364.1326	IAV MS5	405	A549 IFNLR KO (new)	6h	rep2
6478	2200.79	IAV MS5	405	A549 IFNLR KO (new)	6h	rep2
6479	2299.8552	IAV MS5	405	A549 IFNLR KO (new)	6h	rep2
6480	2289.5586	IAV MS5	405	A549 IFNLR KO (new)	6h	rep2
6481	2843.1013	IAV MS5	405	A549 IFNLR KO (new)	6h	rep2
6482	2126.8792	IAV MS5	405	A549 IFNLR KO (new)	6h	rep2
6483	2256.9744	IAV MS5	405	A549 IFNLR KO (new)	6h	rep2
6484	2383.5	IAV MS5	405	A549 IFNLR KO (new)	6h	rep2
6485	2320.8162	IAV MS5	405	A549 IFNLR KO (new)	6h	rep2
6486	2902.3276	IAV MS5	405	A549 IFNLR KO (new)	6h	rep2
6487	2185.847	IAV MS5	405	A549 IFNLR KO (new)	6h	rep2
6488	2530.07	IAV MS5	405	A549 IFNLR KO (new)	6h	rep2
6489	2314.1152	IAV MS5	405	A549 IFNLR KO (new)	6h	rep2
6490	2391.3757	IAV MS5	405	A549 IFNLR KO (new)	6h	rep2
6491	2389.0967	IAV MS5	405	A549 IFNLR KO (new)	6h	rep2
6492	2347.9482	IAV MS5	405	A549 IFNLR KO (new)	6h	rep2
6493	2365.3953	IAV MS5	405	A549 IFNLR KO (new)	6h	rep2
6494	2953.7932	IAV MS5	405	A549 IFNLR KO (new)	6h	rep2
6495	2407.2358	IAV MS5	405	A549 IFNLR KO (new)	6h	rep2
6496	2405.4612	IAV MS5	405	A549 IFNLR KO (new)	6h	rep2
6497	2545.6594	IAV MS5	405	A549 IFNLR KO (new)	6h	rep2
6498	2180.053	IAV MS5	405	A549 IFNLR KO (new)	6h	rep2
6499	2295.1382	IAV MS5	405	A549 IFNLR KO (new)	6h	rep2
6500	2561.6233	IAV MS5	405	A549 IFNLR KO (new)	6h	rep2
6501	2881.493	IAV MS5	405	A549 IFNLR KO (new)	6h	rep2
6502	2239.0989	IAV MS5	405	A549 IFNLR KO (new)	6h	rep2
6503	2209.8257	IAV MS5	405	A549 IFNLR KO (new)	6h	rep2
6504	2528.4983	IAV MS5	405	A549 IFNLR KO (new)	6h	rep2
6505	2320.9058	IAV MS5	405	A549 IFNLR KO (new)	6h	rep2
6506	2456.169	IAV MS5	405	A549 IFNLR KO (new)	6h	rep2
6507	2507.711	IAV MS5	405	A549 IFNLR KO (new)	6h	rep2
6508	2287.656	IAV MS5	405	A549 IFNLR KO (new)	6h	rep2
6509	2207.6562	IAV MS5	405	A549 IFNLR KO (new)	6h	rep2
6510	2900.3152	IAV MS5	405	A549 IFNLR KO (new)	6h	rep2
6511	2313.754	IAV MS5	405	A549 IFNLR KO (new)	6h	rep2
6512	2386.0518	IAV MS5	405	A549 IFNLR KO (new)	6h	rep2
6513	2775.696	IAV MS5	405	A549 IFNLR KO (new)	6h	rep2
6514	2492.3013	IAV MS5	405	A549 IFNLR KO (new)	6h	rep2
6515	2588.3552	IAV MS5	405	A549 IFNLR KO (new)	6h	rep2
6516	2255.0234	IAV MS5	405	A549 IFNLR KO (new)	6h	rep2
6517	2421.3965	IAV MS5	405	A549 IFNLR KO (new)	6h	rep2
6518	2124.3784	IAV MS5	405	A549 IFNLR KO (new)	6h	rep2
6519	2429.223	IAV MS5	405	A549 IFNLR KO (new)	6h	rep2
6520	2444.161	IAV MS5	405	A549 IFNLR KO (new)	6h	rep2
6521	2774.3618	IAV MS5	405	A549 IFNLR KO (new)	6h	rep2
6522	2452.9326	IAV MS5	405	A549 IFNLR KO (new)	6h	rep2
6523	2305.924	IAV MS5	405	A549 IFNLR KO (new)	6h	rep2
6524	2498.5964	IAV MS5	405	A549 IFNLR KO (new)	6h	rep2
6525	2561.1895	IAV MS5	405	A549 IFNLR KO (new)	6h	rep2
6526	2819.5725	IAV MS5	405	A549 IFNLR KO (new)	6h	rep2
6527	2364.635	IAV MS5	405	A549 IFNLR KO (new)	6h	rep2
6528	2162.3975	IAV MS5	405	A549 IFNLR KO (new)	6h	rep2
6529	3278.615	IAV MS5	405	A549 IFNLR KO (new)	6h	rep2
6530	2520.548	IAV MS5	405	A549 IFNLR KO (new)	6h	rep2
6531	2438.4888	IAV MS5	405	A549 IFNLR KO (new)	6h	rep2
6532	2531.0344	IAV MS5	405	A549 IFNLR KO (new)	6h	rep2
6533	2584.5964	IAV MS5	405	A549 IFNLR KO (new)	6h	rep2
6534	2459.7183	IAV MS5	405	A549 IFNLR KO (new)	6h	rep2
6535	2441.25	IAV MS5	405	A549 IFNLR KO (new)	6h	rep2
6536	2788.8877	IAV MS5	405	A549 IFNLR KO (new)	6h	rep2
6537	2269.9778	IAV MS5	405	A549 IFNLR KO (new)	6h	rep2
6538	2124.6184	IAV MS5	405	A549 IFNLR KO (new)	6h	rep2
6539	2344.2683	IAV MS5	405	A549 IFNLR KO (new)	6h	rep2
6540	2501.4824	IAV MS5	405	A549 IFNLR KO (new)	6h	rep2
6541	2413.9849	IAV MS5	405	A549 IFNLR KO (new)	6h	rep2
6542	2175.202	IAV MS5	405	A549 IFNLR KO (new)	6h	rep2
6543	2121.2969	IAV MS5	405	A549 IFNLR KO (new)	6h	rep2
6544	2641.5374	IAV MS5	405	A549 IFNLR KO (new)	6h	rep2
6545	2317.8704	IAV MS5	405	A549 IFNLR KO (new)	6h	rep2
6546	1993.3146	IAV MS5	405	A549 IFNLR KO (new)	6h	rep2
6547	2030.4043	IAV MS5	405	A549 IFNLR KO (new)	6h	rep2
6548	3104.127	IAV MS5	405	A549 IFNLR KO (new)	6h	rep2
6549	2054.137	IAV MS5	405	A549 IFNLR KO (new)	6h	rep2
6550	2448.4514	IAV MS5	405	A549 IFNLR KO (new)	6h	rep2
6551	2201.2366	IAV MS5	405	A549 IFNLR KO (new)	6h	rep2
6552	2562.4744	IAV MS5	405	A549 IFNLR KO (new)	6h	rep2
6553	2343.4226	IAV MS5	405	A549 IFNLR KO (new)	6h	rep2
6554	2389.9844	IAV MS5	405	A549 IFNLR KO (new)	6h	rep2
6555	2484.8708	IAV MS5	405	A549 IFNLR KO (new)	6h	rep2
6556	2107.5388	IAV MS5	405	A549 IFNLR KO (new)	6h	rep2
6557	2546.5847	IAV MS5	405	A549 IFNLR KO (new)	6h	rep2
6558	2337.4814	IAV MS5	405	A549 IFNLR KO (new)	6h	rep2
6559	2211.3926	IAV MS5	405	A549 IFNLR KO (new)	6h	rep2
6560	2509.3276	IAV MS5	405	A549 IFNLR KO (new)	6h	rep2
6561	2033.3159	IAV MS5	405	A549 IFNLR KO (new)	6h	rep2
6562	2826.1538	IAV MS5	405	A549 IFNLR KO (new)	6h	rep2
6563	2841.8372	IAV MS5	405	A549 IFNLR KO (new)	6h	rep2
6564	2186.646	IAV MS5	405	A549 IFNLR KO (new)	6h	rep2
6565	2750.1294	IAV MS5	405	A549 IFNLR KO (new)	6h	rep2
6566	2607.5623	IAV MS5	405	A549 IFNLR KO (new)	6h	rep2
6567	2319.2856	IAV MS5	405	A549 IFNLR KO (new)	6h	rep2
6568	3384.497	IAV MS5	405	A549 IFNLR KO (new)	6h	rep2
6569	2255.4023	IAV MS5	405	A549 IFNLR KO (new)	6h	rep2
6570	2372.2449	IAV MS5	405	A549 IFNLR KO (new)	6h	rep2
6571	2285.3198	IAV MS5	405	A549 IFNLR KO (new)	6h	rep2
6572	2230.288	IAV MS5	405	A549 IFNLR KO (new)	6h	rep2
6573	2137.3252	IAV MS5	405	A549 IFNLR KO (new)	6h	rep2
6574	2252.0217	IAV MS5	405	A549 IFNLR KO (new)	6h	rep2
6575	2239.002	IAV MS5	405	A549 IFNLR KO (new)	6h	rep2
6576	2441.3162	IAV MS5	405	A549 IFNLR KO (new)	6h	rep2
6577	2607.0244	IAV MS5	405	A549 IFNLR KO (new)	6h	rep2
6578	2664.0144	IAV MS5	405	A549 IFNLR KO (new)	6h	rep2
6579	2067.7957	IAV MS5	405	A549 IFNLR KO (new)	6h	rep2
6580	2495.5466	IAV MS5	405	A549 IFNLR KO (new)	6h	rep2
6581	2742.9067	IAV MS5	405	A549 IFNLR KO (new)	6h	rep2
6582	2229.2317	IAV MS5	405	A549 IFNLR KO (new)	6h	rep2
6583	2625.1975	IAV MS5	405	A549 IFNLR KO (new)	6h	rep2
6584	2263.3987	IAV MS5	405	A549 IFNLR KO (new)	6h	rep2
6585	2646.1675	IAV MS5	405	A549 IFNLR KO (new)	6h	rep2
6586	2470.3118	IAV MS5	405	A549 IFNLR KO (new)	6h	rep2
6587	3065.2415	IAV MS5	405	A549 IFNLR KO (new)	6h	rep2
6588	2522.7385	IAV MS5	405	A549 IFNLR KO (new)	6h	rep2
6589	2400.7136	IAV MS5	405	A549 IFNLR KO (new)	6h	rep2
6590	2553.7634	IAV MS5	405	A549 IFNLR KO (new)	6h	rep2
6591	2489.8984	IAV MS5	405	A549 IFNLR KO (new)	6h	rep2
6592	2636.18	IAV MS5	405	A549 IFNLR KO (new)	6h	rep2
6593	2286.4346	IAV MS5	405	A549 IFNLR KO (new)	6h	rep2
6594	2754.871	IAV MS5	405	A549 IFNLR KO (new)	6h	rep2
6595	2391.8674	IAV MS5	405	A549 IFNLR KO (new)	6h	rep2
6596	2370.7053	IAV MS5	405	A549 IFNLR KO (new)	6h	rep2
6597	2266.8242	IAV MS5	405	A549 IFNLR KO (new)	6h	rep2
6598	2044.4902	IAV MS5	405	A549 IFNLR KO (new)	6h	rep2
6599	2561.0735	IAV MS5	405	A549 IFNLR KO (new)	6h	rep2
6600	2432.2605	IAV MS5	405	A549 IFNLR KO (new)	6h	rep2
6601	2680.7031	IAV MS5	405	A549 IFNLR KO (new)	6h	rep2
6602	1943.5631	IAV MS5	405	A549 IFNLR KO (new)	6h	rep2
6603	2310.0288	IAV MS5	405	A549 IFNLR KO (new)	6h	rep2
6604	2422.4146	IAV MS5	405	A549 IFNLR KO (new)	6h	rep2
6605	2466.7205	IAV MS5	405	A549 IFNLR KO (new)	6h	rep2
6606	2485.484	IAV MS5	405	A549 IFNLR KO (new)	6h	rep2
6607	2274.7688	IAV MS5	405	A549 IFNLR KO (new)	6h	rep2
6608	3238.4949	IAV MS5	405	A549 IFNLR KO (new)	6h	rep2
6609	2680.1467	IAV MS5	405	A549 IFNLR KO (new)	6h	rep2
6610	2599.585	IAV MS5	405	A549 IFNLR KO (new)	6h	rep2
6611	2358.1782	IAV MS5	405	A549 IFNLR KO (new)	6h	rep2
6612	2150.5298	IAV MS5	405	A549 IFNLR KO (new)	6h	rep2
6613	2542.2537	IAV MS5	405	A549 IFNLR KO (new)	6h	rep2
6614	2978.0066	IAV MS5	405	A549 IFNLR KO (new)	6h	rep2
6615	2748.608	IAV MS5	405	A549 IFNLR KO (new)	6h	rep2
6616	2404.612	IAV MS5	405	A549 IFNLR KO (new)	6h	rep2
6617	2300.713	IAV MS5	405	A549 IFNLR KO (new)	6h	rep2
6618	2830.6057	IAV MS5	405	A549 IFNLR KO (new)	6h	rep2
6619	2606.7778	IAV MS5	405	A549 IFNLR KO (new)	6h	rep2
6620	2450.9407	IAV MS5	405	A549 IFNLR KO (new)	6h	rep2
6621	2215.8718	IAV MS5	405	A549 IFNLR KO (new)	6h	rep2
6622	2724.9265	IAV MS5	405	A549 IFNLR KO (new)	6h	rep2
6623	2225.4448	IAV MS5	405	A549 IFNLR KO (new)	6h	rep2
6624	2671.2568	IAV MS5	405	A549 IFNLR KO (new)	6h	rep2
6625	2215.1792	IAV MS5	405	A549 IFNLR KO (new)	6h	rep2
6626	2314.1187	IAV MS5	405	A549 IFNLR KO (new)	6h	rep2
6627	2388.95	IAV MS5	405	A549 IFNLR KO (new)	6h	rep2
6628	2503.4504	IAV MS5	405	A549 IFNLR KO (new)	6h	rep2
6629	2592.9858	IAV MS5	405	A549 IFNLR KO (new)	6h	rep2
6630	2677.7207	IAV MS5	405	A549 IFNLR KO (new)	6h	rep2
6631	2380.9146	IAV MS5	405	A549 IFNLR KO (new)	6h	rep2
6632	2229.1426	IAV MS5	405	A549 IFNLR KO (new)	6h	rep2
6633	3481.8901	IAV MS5	405	A549 IFNLR KO (new)	6h	rep2
6634	3006.2886	IAV MS5	405	A549 IFNLR KO (new)	6h	rep2
6635	2671.344	IAV MS5	405	A549 IFNLR KO (new)	6h	rep2
6636	2617.308	IAV MS5	405	A549 IFNLR KO (new)	6h	rep2
6637	2793.796	IAV MS5	405	A549 IFNLR KO (new)	6h	rep2
6638	2190.2593	IAV MS5	405	A549 IFNLR KO (new)	6h	rep2
6639	2720.6096	IAV MS5	405	A549 IFNLR KO (new)	6h	rep2
6640	2416.857	IAV MS5	405	A549 IFNLR KO (new)	6h	rep2
6641	2463.4368	IAV MS5	405	A549 IFNLR KO (new)	6h	rep2
6642	2290.6772	IAV MS5	405	A549 IFNLR KO (new)	6h	rep2
6643	2796.842	IAV MS5	405	A549 IFNLR KO (new)	6h	rep2
6644	2278.7124	IAV MS5	405	A549 IFNLR KO (new)	6h	rep2
6645	2414.6519	IAV MS5	405	A549 IFNLR KO (new)	6h	rep2
6646	2424.518	IAV MS5	405	A549 IFNLR KO (new)	6h	rep2
6647	2820.6963	IAV MS5	405	A549 IFNLR KO (new)	6h	rep2
6648	3162.5308	IAV MS5	405	A549 IFNLR KO (new)	6h	rep2
6649	2552.371	IAV MS5	405	A549 IFNLR KO (new)	6h	rep2
6650	2490.014	IAV MS5	405	A549 IFNLR KO (new)	6h	rep2
6651	2459.729	IAV MS5	405	A549 IFNLR KO (new)	6h	rep2
6652	2307.9824	IAV MS5	405	A549 IFNLR KO (new)	6h	rep2
6653	2893.348	IAV MS5	405	A549 IFNLR KO (new)	6h	rep2
6654	2487.6904	IAV MS5	405	A549 IFNLR KO (new)	6h	rep2
6655	2601.6958	IAV MS5	405	A549 IFNLR KO (new)	6h	rep2
6656	3030.689	IAV MS5	405	A549 IFNLR KO (new)	6h	rep2
6657	2468.647	IAV MS5	405	A549 IFNLR KO (new)	6h	rep2
6658	2047.0948	IAV MS5	405	A549 IFNLR KO (new)	6h	rep2
6659	2427.2056	IAV MS5	405	A549 IFNLR KO (new)	6h	rep2
6660	2653.4006	IAV MS5	405	A549 IFNLR KO (new)	6h	rep2
6661	2405.8044	IAV MS5	405	A549 IFNLR KO (new)	6h	rep2
6662	2509.9277	IAV MS5	405	A549 IFNLR KO (new)	6h	rep2
6663	2213.9568	IAV MS5	405	A549 IFNLR KO (new)	6h	rep2
6664	2099.3984	IAV MS5	405	A549 IFNLR KO (new)	6h	rep2
6665	2217.983	IAV MS5	405	A549 IFNLR KO (new)	6h	rep2
6666	2700.7366	IAV MS5	405	A549 IFNLR KO (new)	6h	rep2
6667	2516.5806	IAV MS5	405	A549 IFNLR KO (new)	6h	rep2
6668	2069.746	IAV MS5	405	A549 IFNLR KO (new)	6h	rep2
6669	2369.622	IAV MS5	405	A549 IFNLR KO (new)	6h	rep2
6670	2624.2727	IAV MS5	405	A549 IFNLR KO (new)	6h	rep2
6671	2363.0588	IAV MS5	405	A549 IFNLR KO (new)	6h	rep2
6672	2618.2034	IAV MS5	405	A549 IFNLR KO (new)	6h	rep2
6673	2744.4355	IAV MS5	405	A549 IFNLR KO (new)	6h	rep2
6674	2247.48	IAV MS5	405	A549 IFNLR KO (new)	6h	rep2
6675	2171.4797	IAV MS5	405	A549 IFNLR KO (new)	6h	rep2
6676	2264.51	IAV MS5	405	A549 IFNLR KO (new)	6h	rep2
6677	2367.464	IAV MS5	405	A549 IFNLR KO (new)	6h	rep2
6678	2245.0232	IAV MS5	405	A549 IFNLR KO (new)	6h	rep2
6679	2800.7522	IAV MS5	405	A549 IFNLR KO (new)	6h	rep2
6680	2133.6375	IAV MS5	405	A549 IFNLR KO (new)	6h	rep2
6681	2241.6882	IAV MS5	405	A549 IFNLR KO (new)	6h	rep2
6682	2394.0554	IAV MS5	405	A549 IFNLR KO (new)	6h	rep2
6683	2366.9785	IAV MS5	405	A549 IFNLR KO (new)	6h	rep2
6684	2165.6724	IAV MS5	405	A549 IFNLR KO (new)	6h	rep2
6685	2336.4453	IAV MS5	405	A549 IFNLR KO (new)	6h	rep2
6686	2856.9836	IAV MS5	405	A549 IFNLR KO (new)	6h	rep2
6687	3339.411	IAV MS5	405	A549 IFNLR KO (new)	6h	rep2
6688	2468.697	IAV MS5	405	A549 IFNLR KO (new)	6h	rep2
6689	2545.5198	IAV MS5	405	A549 IFNLR KO (new)	6h	rep2
6690	2371.0364	IAV MS5	405	A549 IFNLR KO (new)	6h	rep2
6691	2189.82	IAV MS5	405	A549 IFNLR KO (new)	6h	rep2
6692	2309.3333	IAV MS5	405	A549 IFNLR KO (new)	6h	rep2
6693	2577.0544	IAV MS5	405	A549 IFNLR KO (new)	6h	rep2
6694	2468.601	IAV MS5	405	A549 IFNLR KO (new)	6h	rep2
6695	2441.7205	IAV MS5	405	A549 IFNLR KO (new)	6h	rep2
6696	2208.037	IAV MS5	405	A549 IFNLR KO (new)	6h	rep2
6697	2356.6426	IAV MS5	405	A549 IFNLR KO (new)	6h	rep2
6698	2435.4639	IAV MS5	405	A549 IFNLR KO (new)	6h	rep2
6699	2273.1965	IAV MS5	405	A549 IFNLR KO (new)	6h	rep2
6700	2728.2358	IAV MS5	405	A549 IFNLR KO (new)	6h	rep2
6701	2056.808	IAV MS5	405	A549 IFNLR KO (new)	6h	rep2
6702	2454.2612	IAV MS5	405	A549 IFNLR KO (new)	6h	rep2
6703	2646.9353	IAV MS5	405	A549 IFNLR KO (new)	6h	rep2
6704	2242.1685	IAV MS5	405	A549 IFNLR KO (new)	6h	rep2
6705	2135.7598	IAV MS5	405	A549 IFNLR KO (new)	6h	rep2
6706	2053.2756	IAV MS5	405	A549 IFNLR KO (new)	6h	rep2
6707	2453.9275	IAV MS5	405	A549 IFNLR KO (new)	6h	rep2
6708	2574.0562	IAV MS5	405	A549 IFNLR KO (new)	6h	rep2
6709	2490.7893	IAV MS5	405	A549 IFNLR KO (new)	6h	rep2
6710	3298.0615	IAV MS5	405	A549 IFNLR KO (new)	6h	rep2
6711	2341.0994	IAV MS5	405	A549 IFNLR KO (new)	6h	rep2
6712	2418.8179	IAV MS5	405	A549 IFNLR KO (new)	6h	rep2
6713	2324.9233	IAV MS5	405	A549 IFNLR KO (new)	6h	rep2
6714	2169.6184	IAV MS5	405	A549 IFNLR KO (new)	6h	rep2
6715	2332.0894	IAV MS5	405	A549 IFNLR KO (new)	6h	rep2
6716	2365.5034	IAV MS5	405	A549 IFNLR KO (new)	6h	rep2
6717	2552.352	IAV MS5	405	A549 IFNLR KO (new)	6h	rep2
6718	2412.416	IAV MS5	405	A549 IFNLR KO (new)	6h	rep2
6719	2030.6619	IAV MS5	405	A549 IFNLR KO (new)	6h	rep2
6720	2256.544	IAV MS5	405	A549 IFNLR KO (new)	6h	rep2
6721	2339.0547	IAV MS5	405	A549 IFNLR KO (new)	6h	rep2
6722	2675.3384	IAV MS5	405	A549 IFNLR KO (new)	6h	rep2
6723	2459.0908	IAV MS5	405	A549 IFNLR KO (new)	6h	rep2
6724	2313.7197	IAV MS5	405	A549 IFNLR KO (new)	6h	rep2
6725	2245.7185	IAV MS5	405	A549 IFNLR KO (new)	6h	rep2
6726	2574.0803	IAV MS5	405	A549 IFNLR KO (new)	6h	rep2
6727	2376.3442	IAV MS5	405	A549 IFNLR KO (new)	6h	rep2
6728	2205.728	IAV MS5	405	A549 IFNLR KO (new)	6h	rep2
6729	2176.178	IAV MS5	405	A549 IFNLR KO (new)	6h	rep2
6730	2191.6943	IAV MS5	405	A549 IFNLR KO (new)	6h	rep2
6731	2205.0063	IAV MS5	405	A549 IFNLR KO (new)	6h	rep2
6732	2552.2695	IAV MS5	405	A549 IFNLR KO (new)	6h	rep2
6733	2593.6023	IAV MS5	405	A549 IFNLR KO (new)	6h	rep2
6734	2893.2087	IAV MS5	405	A549 IFNLR KO (new)	6h	rep2
6735	2194.7695	IAV MS5	405	A549 IFNLR KO (new)	6h	rep2
6736	2521.8677	IAV MS5	405	A549 IFNLR KO (new)	6h	rep2
6737	2385.089	IAV MS5	405	A549 IFNLR KO (new)	6h	rep2
6738	2445.5173	IAV MS5	405	A549 IFNLR KO (new)	6h	rep2
6739	2270.5984	IAV MS5	405	A549 IFNLR KO (new)	6h	rep2
6740	2752.0925	IAV MS5	405	A549 IFNLR KO (new)	6h	rep2
6741	2257.5068	IAV MS5	405	A549 IFNLR KO (new)	6h	rep2
6742	2529.7246	IAV MS5	405	A549 IFNLR KO (new)	6h	rep2
6743	2212	IAV MS5	405	A549 IFNLR KO (new)	6h	rep2
6744	2461.6604	IAV MS5	405	A549 IFNLR KO (new)	6h	rep2
6745	2435.7893	IAV MS5	405	A549 IFNLR KO (new)	6h	rep2
6746	2517.0244	IAV MS5	405	A549 IFNLR KO (new)	6h	rep2
6747	2511.0986	IAV MS5	405	A549 IFNLR KO (new)	6h	rep2
6748	2359.536	IAV MS5	405	A549 IFNLR KO (new)	6h	rep2
6749	2430.4915	IAV MS5	405	A549 IFNLR KO (new)	6h	rep2
6750	2565.615	IAV MS5	405	A549 IFNLR KO (new)	6h	rep2
6751	2400.9824	IAV MS5	405	A549 IFNLR KO (new)	6h	rep2
6752	2915.426	IAV MS5	405	A549 IFNLR KO (new)	6h	rep2
6753	2253.1255	IAV MS5	405	A549 IFNLR KO (new)	6h	rep2
6754	2382.584	IAV MS5	405	A549 IFNLR KO (new)	6h	rep2
6755	2470.661	IAV MS5	405	A549 IFNLR KO (new)	6h	rep2
6756	2543.514	IAV MS5	405	A549 IFNLR KO (new)	6h	rep2
6757	2565.7324	IAV MS5	405	A549 IFNLR KO (new)	6h	rep2
6758	2300.7983	IAV MS5	405	A549 IFNLR KO (new)	6h	rep2
6759	2442.9363	IAV MS5	405	A549 IFNLR KO (new)	6h	rep2
6760	2565.8103	IAV MS5	405	A549 IFNLR KO (new)	6h	rep2
6761	2313.137	IAV MS5	405	A549 IFNLR KO (new)	6h	rep2
6762	2357.814	IAV MS5	405	A549 IFNLR KO (new)	6h	rep2
6763	2117.7932	IAV MS5	405	A549 IFNLR KO (new)	6h	rep2
6764	2318.3438	IAV MS5	405	A549 IFNLR KO (new)	6h	rep2
6765	2358.3303	IAV MS5	405	A549 IFNLR KO (new)	6h	rep2
6766	2253.238	IAV MS5	405	A549 IFNLR KO (new)	6h	rep2
6767	2228.8945	IAV MS5	405	A549 IFNLR KO (new)	6h	rep2
6768	2428.0813	IAV MS5	405	A549 IFNLR KO (new)	6h	rep2
6769	2247.1594	IAV MS5	405	A549 IFNLR KO (new)	6h	rep2
6770	2507.538	IAV MS5	405	A549 IFNLR KO (new)	6h	rep2
6771	3276.854	IAV MS5	405	A549 IFNLR KO (new)	6h	rep2
6772	2582.164	IAV MS5	405	A549 IFNLR KO (new)	6h	rep2
6773	2242.7385	IAV MS5	405	A549 IFNLR KO (new)	6h	rep2
6774	2445.3293	IAV MS5	405	A549 IFNLR KO (new)	6h	rep2
6775	3335.202	IAV MS5	405	A549 IFNLR KO (new)	6h	rep2
6776	2235.103	IAV MS5	405	A549 IFNLR KO (new)	6h	rep2
6777	2394.5422	IAV MS5	405	A549 IFNLR KO (new)	6h	rep2
6778	2865.4365	IAV MS5	405	A549 IFNLR KO (new)	6h	rep2
6779	2409.8362	IAV MS5	405	A549 IFNLR KO (new)	6h	rep2
6780	2816.392	IAV MS5	405	A549 IFNLR KO (new)	6h	rep2
6781	2538.944	IAV MS5	405	A549 IFNLR KO (new)	6h	rep2
6782	2599.07	IAV MS5	405	A549 IFNLR KO (new)	6h	rep2
6783	2331.9219	IAV MS5	405	A549 IFNLR KO (new)	6h	rep2
6784	3227.5188	IAV MS5	405	A549 IFNLR KO (new)	6h	rep2
6785	2409.75	IAV MS5	405	A549 IFNLR KO (new)	6h	rep2
6786	3134.6636	IAV MS5	405	A549 IFNLR KO (new)	6h	rep2
6787	2023.2397	IAV MS5	405	A549 IFNLR KO (new)	6h	rep2
6788	2491.7737	IAV MS5	405	A549 IFNLR KO (new)	6h	rep2
6789	2207.0154	IAV MS5	405	A549 IFNLR KO (new)	6h	rep2
6790	2596.1677	IAV MS5	405	A549 IFNLR KO (new)	6h	rep2
6791	1983.4493	IAV MS5	405	A549 IFNLR KO (new)	6h	rep2
6792	2502.3118	IAV MS5	405	A549 IFNLR KO (new)	6h	rep2
6793	2814.4443	IAV MS5	405	A549 IFNLR KO (new)	6h	rep2
6794	2170.6082	IAV MS5	405	A549 IFNLR KO (new)	6h	rep2
6795	2283.819	IAV MS5	405	A549 IFNLR KO (new)	6h	rep2
6796	2458.094	IAV MS5	405	A549 IFNLR KO (new)	6h	rep2
6797	2590.0798	IAV MS5	405	A549 IFNLR KO (new)	6h	rep2
6798	2891.449	IAV MS5	405	A549 IFNLR KO (new)	6h	rep2
6799	2674.13	IAV MS5	405	A549 IFNLR KO (new)	6h	rep2
6800	2343.3425	IAV MS5	405	A549 IFNLR KO (new)	6h	rep2
6801	2157.0112	IAV MS5	405	A549 IFNLR KO (new)	6h	rep2
6802	2219.9878	IAV MS5	405	A549 IFNLR KO (new)	6h	rep2
6803	2559.5315	IAV MS5	405	A549 IFNLR KO (new)	6h	rep2
6804	2622.9526	IAV MS5	405	A549 IFNLR KO (new)	6h	rep2
6805	2895.2031	IAV MS5	405	A549 IFNLR KO (new)	6h	rep2
6806	2177.1375	IAV MS5	405	A549 IFNLR KO (new)	6h	rep2
6807	3562.2917	IAV MS5	405	A549 IFNLR KO (new)	6h	rep2
6808	2428.9436	IAV MS5	405	A549 IFNLR KO (new)	6h	rep2
6809	2274.68	IAV MS5	405	A549 IFNLR KO (new)	6h	rep2
6810	2289.6072	IAV MS5	405	A549 IFNLR KO (new)	6h	rep2
6811	2425.3865	IAV MS5	405	A549 IFNLR KO (new)	6h	rep2
6812	2438.2227	IAV MS5	405	A549 IFNLR KO (new)	6h	rep2
6813	2389.1106	IAV MS5	405	A549 IFNLR KO (new)	6h	rep2
6814	2179.85	IAV MS5	405	A549 IFNLR KO (new)	6h	rep2
6815	2597.228	IAV MS5	405	A549 IFNLR KO (new)	6h	rep2
6816	2663.0652	IAV MS5	405	A549 IFNLR KO (new)	6h	rep2
6817	2047.137	IAV MS5	405	A549 IFNLR KO (new)	6h	rep2
6818	2257.7795	IAV MS5	405	A549 IFNLR KO (new)	6h	rep2
6819	2197.8706	IAV MS5	405	A549 IFNLR KO (new)	6h	rep2
6820	2189.4036	IAV MS5	405	A549 IFNLR KO (new)	6h	rep2
6821	2542.5747	IAV MS5	405	A549 IFNLR KO (new)	6h	rep2
6822	2801.901	IAV MS5	405	A549 IFNLR KO (new)	6h	rep2
6823	2177.4531	IAV MS5	405	A549 IFNLR KO (new)	6h	rep2
6824	2564.5127	IAV MS5	405	A549 IFNLR KO (new)	6h	rep2
6825	2342.2822	IAV MS5	405	A549 IFNLR KO (new)	6h	rep2
6826	2583.0134	IAV MS5	405	A549 IFNLR KO (new)	6h	rep2
6827	2470.5034	IAV MS5	405	A549 IFNLR KO (new)	6h	rep2
6828	2209.4717	IAV MS5	405	A549 IFNLR KO (new)	6h	rep2
6829	2218.9573	IAV MS5	405	A549 IFNLR KO (new)	6h	rep2
6830	2558.3013	IAV MS5	405	A549 IFNLR KO (new)	6h	rep2
6831	2338.4587	IAV MS5	405	A549 IFNLR KO (new)	6h	rep2
6832	2407.9866	IAV MS5	405	A549 IFNLR KO (new)	6h	rep2
6833	2297.6567	IAV MS5	405	A549 IFNLR KO (new)	6h	rep2
6834	2231.833	IAV MS5	405	A549 IFNLR KO (new)	6h	rep2
6835	2809.7754	IAV MS5	405	A549 IFNLR KO (new)	6h	rep2
6836	2342.0566	IAV MS5	405	A549 IFNLR KO (new)	6h	rep2
6837	2285.7163	IAV MS5	405	A549 IFNLR KO (new)	6h	rep2
6838	2944.4963	IAV MS5	405	A549 IFNLR KO (new)	6h	rep2
6839	2274.6838	IAV MS5	405	A549 IFNLR KO (new)	6h	rep2
6840	3136.5906	IAV MS5	405	A549 IFNLR KO (new)	6h	rep2
6841	2174.275	IAV MS5	405	A549 IFNLR KO (new)	6h	rep2
6842	2187.8596	IAV MS5	405	A549 IFNLR KO (new)	6h	rep2
6843	2311.929	IAV MS5	405	A549 IFNLR KO (new)	6h	rep2
6844	2830.1804	IAV MS5	405	A549 IFNLR KO (new)	6h	rep2
6845	2784.1719	IAV MS5	405	A549 IFNLR KO (new)	6h	rep2
6846	2203.135	IAV MS5	405	A549 IFNLR KO (new)	6h	rep2
6847	2243.655	IAV MS5	405	A549 IFNLR KO (new)	6h	rep2
6848	2736.15	IAV MS5	405	A549 IFNLR KO (new)	6h	rep2
6849	2165.3418	IAV MS5	405	A549 IFNLR KO (new)	6h	rep2
6850	2820.4766	IAV MS5	405	A549 IFNLR KO (new)	6h	rep2
6851	2551.554	IAV MS5	405	A549 IFNLR KO (new)	6h	rep2
6852	3687.182	IAV MS5	405	A549 IFNLR KO (new)	6h	rep2
6853	2919	IAV MS5	405	A549 IFNLR KO (new)	6h	rep2
6854	2387.4338	IAV MS5	405	A549 IFNLR KO (new)	6h	rep2
6855	2572.0173	IAV MS5	405	A549 IFNLR KO (new)	6h	rep2
6856	2623.131	IAV MS5	405	A549 IFNLR KO (new)	6h	rep2
6857	2072.2395	IAV MS5	405	A549 IFNLR KO (new)	6h	rep2
6858	2515.934	IAV MS5	405	A549 IFNLR KO (new)	6h	rep2
6859	2496.768	IAV MS5	405	A549 IFNLR KO (new)	6h	rep2
6860	3178.232	IAV MS5	405	A549 IFNLR KO (new)	6h	rep2
6861	2574.3228	IAV MS5	405	A549 IFNLR KO (new)	6h	rep2
6862	2960.7773	IAV MS5	405	A549 IFNLR KO (new)	6h	rep2
6863	2027.2583	IAV MS5	405	A549 IFNLR KO (new)	6h	rep2
6864	2273.8135	IAV MS5	405	A549 IFNLR KO (new)	6h	rep2
6865	4192.6753	IAV MS5	405	A549 IFNLR KO (new)	6h	rep2
6866	2815.8635	IAV MS5	405	A549 IFNLR KO (new)	6h	rep2
6867	2090.482	IAV MS5	405	A549 IFNLR KO (new)	6h	rep2
6868	2544.9436	IAV MS5	405	A549 IFNLR KO (new)	6h	rep2
6869	2223.8337	IAV MS5	405	A549 IFNLR KO (new)	6h	rep2
6870	2330.824	IAV MS5	405	A549 IFNLR KO (new)	6h	rep2
6871	3193.131	IAV MS5	405	A549 IFNLR KO (new)	6h	rep2
6872	2358.939	IAV MS5	405	A549 IFNLR KO (new)	6h	rep2
6873	2583.9827	IAV MS5	405	A549 IFNLR KO (new)	6h	rep2
6874	2463.599	IAV MS5	405	A549 IFNLR KO (new)	6h	rep2
6875	3127.4453	IAV MS5	405	A549 IFNLR KO (new)	6h	rep2
6876	2977.3652	IAV MS5	405	A549 IFNLR KO (new)	6h	rep2
6877	1949.6853	IAV MS5	405	A549 IFNLR KO (new)	6h	rep2
6878	2794.1855	IAV MS5	405	A549 IFNLR KO (new)	6h	rep2
6879	2463.3904	IAV MS5	405	A549 IFNLR KO (new)	6h	rep2
6880	2511.6426	IAV MS5	405	A549 IFNLR KO (new)	6h	rep2
6881	2518.266	IAV MS5	405	A549 IFNLR KO (new)	6h	rep2
6882	2334.752	IAV MS5	405	A549 IFNLR KO (new)	6h	rep2
6883	2852.546	IAV MS5	405	A549 IFNLR KO (new)	6h	rep2
6884	2760.889	IAV MS5	405	A549 IFNLR KO (new)	6h	rep2
6885	2462.1526	IAV MS5	405	A549 IFNLR KO (new)	6h	rep2
6886	2627.366	IAV MS5	405	A549 IFNLR KO (new)	6h	rep2
6887	3937.9126	IAV MS5	405	A549 IFNLR KO (new)	6h	rep2
6888	2793.1387	IAV MS5	405	A549 IFNLR KO (new)	6h	rep2
6889	2324.5474	IAV MS5	405	A549 IFNLR KO (new)	6h	rep2
6890	2588.05	IAV MS5	405	A549 IFNLR KO (new)	6h	rep2
6891	2426.9	IAV MS5	405	A549 IFNLR KO (new)	6h	rep2
6892	2780.8667	IAV MS5	405	A549 IFNLR KO (new)	6h	rep2
6893	1942.6608	IAV MS5	405	A549 IFNLR KO (new)	6h	rep2
6894	2434.875	IAV MS5	405	A549 IFNLR KO (new)	6h	rep2
6895	2567.966	IAV MS5	405	A549 IFNLR KO (new)	6h	rep2
6896	2224.174	IAV MS5	405	A549 IFNLR KO (new)	6h	rep2
6897	2684.2688	IAV MS5	405	A549 IFNLR KO (new)	6h	rep2
6898	2761.5073	IAV MS5	405	A549 IFNLR KO (new)	6h	rep2
6899	2461.513	IAV MS5	405	A549 IFNLR KO (new)	6h	rep2
6900	2510.0288	IAV MS5	405	A549 IFNLR KO (new)	6h	rep2
6901	2488.0352	IAV MS5	405	A549 IFNLR KO (new)	6h	rep2
6902	2705.9927	IAV MS5	405	A549 IFNLR KO (new)	6h	rep2
6903	2628.741	IAV MS5	405	A549 IFNLR KO (new)	6h	rep2
6904	2505.4055	IAV MS5	405	A549 IFNLR KO (new)	6h	rep2
6905	2906.673	IAV MS5	405	A549 IFNLR KO (new)	6h	rep2
6906	2899.3562	IAV MS5	405	A549 IFNLR KO (new)	6h	rep2
6907	2296.9663	IAV MS5	405	A549 IFNLR KO (new)	6h	rep2
6908	2834.981	IAV MS5	405	A549 IFNLR KO (new)	6h	rep2
6909	2420.4285	IAV MS5	405	A549 IFNLR KO (new)	6h	rep2
6910	2191.8037	IAV MS5	405	A549 IFNLR KO (new)	6h	rep2
6911	2246.3372	IAV MS5	405	A549 IFNLR KO (new)	6h	rep2
6912	2365.7834	IAV MS5	405	A549 IFNLR KO (new)	6h	rep2
6913	2504.2546	IAV MS5	405	A549 IFNLR KO (new)	6h	rep2
6914	3018.0715	IAV MS5	405	A549 IFNLR KO (new)	6h	rep2
6915	4254.537	IAV MS5	405	A549 IFNLR KO (new)	6h	rep2
6916	2136.443	IAV MS5	405	A549 IFNLR KO (new)	6h	rep2
6917	2554.9692	IAV MS5	405	A549 IFNLR KO (new)	6h	rep2
6918	2579.2441	IAV MS5	405	A549 IFNLR KO (new)	6h	rep2
6919	2364.196	IAV MS5	405	A549 IFNLR KO (new)	6h	rep2
6920	2524.2522	IAV MS5	405	A549 IFNLR KO (new)	6h	rep2
6921	2054.1487	IAV MS5	405	A549 IFNLR KO (new)	6h	rep2
6922	2687	IAV MS5	405	A549 IFNLR KO (new)	6h	rep2
6923	2792.8333	IAV MS5	405	A549 IFNLR KO (new)	6h	rep2
6924	2510.0598	IAV MS5	405	A549 IFNLR KO (new)	6h	rep2
6925	2462.7546	IAV MS5	405	A549 IFNLR KO (new)	6h	rep2
6926	2473.4587	IAV MS5	405	A549 IFNLR KO (new)	6h	rep2
6927	2507.7124	IAV MS5	405	A549 IFNLR KO (new)	6h	rep2
6928	2346.9526	IAV MS5	405	A549 IFNLR KO (new)	6h	rep2
6929	2586.083	IAV MS5	405	A549 IFNLR KO (new)	6h	rep2
6930	2945.3623	IAV MS5	405	A549 IFNLR KO (new)	6h	rep2
6931	2547.429	IAV MS5	405	A549 IFNLR KO (new)	6h	rep2
6932	2211.5422	IAV MS5	405	A549 IFNLR KO (new)	6h	rep2
6933	2542.1562	IAV MS5	405	A549 IFNLR KO (new)	6h	rep2
6934	2387.274	IAV MS5	405	A549 IFNLR KO (new)	6h	rep2
6935	2674.936	IAV MS5	405	A549 IFNLR KO (new)	6h	rep2
6936	2941.3884	IAV MS5	405	A549 IFNLR KO (new)	6h	rep2
6937	2328.817	IAV MS5	405	A549 IFNLR KO (new)	6h	rep2
6938	2357.6392	IAV MS5	405	A549 IFNLR KO (new)	6h	rep2
6939	2364.2864	IAV MS5	405	A549 IFNLR KO (new)	6h	rep2
6940	2583.4202	IAV MS5	405	A549 IFNLR KO (new)	6h	rep2
6941	2488.27	IAV MS5	405	A549 IFNLR KO (new)	6h	rep2
6942	2477.5085	IAV MS5	405	A549 IFNLR KO (new)	6h	rep2
6943	2024.9872	IAV MS5	405	A549 IFNLR KO (new)	6h	rep2
6944	2491.6858	IAV MS5	405	A549 IFNLR KO (new)	6h	rep2
6945	2261.2844	IAV MS5	405	A549 IFNLR KO (new)	6h	rep2
6946	2111.429	IAV MS5	405	A549 IFNLR KO (new)	6h	rep2
6947	2625.617	IAV MS5	405	A549 IFNLR KO (new)	6h	rep2
6948	2258.0234	IAV MS5	405	A549 IFNLR KO (new)	6h	rep2
6949	2193.1714	IAV MS5	405	A549 IFNLR KO (new)	6h	rep2
6950	2309.6091	IAV MS5	405	A549 IFNLR KO (new)	6h	rep2
6951	2482.8198	IAV MS5	405	A549 IFNLR KO (new)	6h	rep2
6952	2753.3325	IAV MS5	405	A549 IFNLR KO (new)	6h	rep2
6953	2686.2632	IAV MS5	405	A549 IFNLR KO (new)	6h	rep2
6954	2443.9788	IAV MS5	405	A549 IFNLR KO (new)	6h	rep2
6955	2458.6985	IAV MS5	405	A549 IFNLR KO (new)	6h	rep2
6956	2648.5728	IAV MS5	405	A549 IFNLR KO (new)	6h	rep2
6957	2796.2588	IAV MS5	405	A549 IFNLR KO (new)	6h	rep2
6958	3457.6296	IAV MS5	405	A549 IFNLR KO (new)	6h	rep2
6959	2277.8684	IAV MS5	405	A549 IFNLR KO (new)	6h	rep2
6960	2011.8596	IAV MS5	405	A549 IFNLR KO (new)	6h	rep2
6961	2469.9922	IAV MS5	405	A549 IFNLR KO (new)	6h	rep2
6962	2263.4863	IAV MS5	405	A549 IFNLR KO (new)	6h	rep2
6963	2478.8276	IAV MS5	405	A549 IFNLR KO (new)	6h	rep2
6964	2468.9905	IAV MS5	405	A549 IFNLR KO (new)	6h	rep2
6965	2789.137	IAV MS5	405	A549 IFNLR KO (new)	6h	rep2
6966	1997.1989	IAV MS5	405	A549 IFNLR KO (new)	6h	rep2
6967	2352.7764	IAV MS5	405	A549 IFNLR KO (new)	6h	rep2
6968	2444.9622	IAV MS5	405	A549 IFNLR KO (new)	6h	rep2
6969	2082.4028	IAV MS5	405	A549 IFNLR KO (new)	6h	rep2
6970	2493.3635	IAV MS5	405	A549 IFNLR KO (new)	6h	rep2
6971	2489.164	IAV MS5	405	A549 IFNLR KO (new)	6h	rep2
6972	2313.7988	IAV MS5	405	A549 IFNLR KO (new)	6h	rep2
6973	2506.7756	IAV MS5	405	A549 IFNLR KO (new)	6h	rep2
6974	2223.0635	IAV MS5	405	A549 IFNLR KO (new)	6h	rep2
6975	2344.0137	IAV MS5	405	A549 IFNLR KO (new)	6h	rep2
6976	2320.4614	IAV MS5	405	A549 IFNLR KO (new)	6h	rep2
6977	2945.478	IAV MS5	405	A549 IFNLR KO (new)	6h	rep2
6978	3030.4292	IAV MS5	405	A549 IFNLR KO (new)	6h	rep2
6979	2689.915	IAV MS5	405	A549 IFNLR KO (new)	6h	rep2
6980	1916.9238	IAV MS5	405	A549 IFNLR KO (new)	6h	rep2
6981	3142.3833	IAV MS5	405	A549 IFNLR KO (new)	6h	rep2
6982	2435.8823	IAV MS5	405	A549 IFNLR KO (new)	6h	rep2
6983	2947.382	IAV MS5	405	A549 IFNLR KO (new)	6h	rep2
6984	2799.7642	IAV MS5	405	A549 IFNLR KO (new)	6h	rep2
6985	2207.864	IAV MS5	405	A549 IFNLR KO (new)	6h	rep2
6986	2658.8928	IAV MS5	405	A549 IFNLR KO (new)	6h	rep2
6987	3393.7788	IAV MS5	405	A549 IFNLR KO (new)	6h	rep2
6988	2359.4282	IAV MS5	405	A549 IFNLR KO (new)	6h	rep2
6989	2125.8218	IAV MS5	405	A549 IFNLR KO (new)	6h	rep2
6990	2621.7031	IAV MS5	405	A549 IFNLR KO (new)	6h	rep2
6991	2427.5466	IAV MS5	405	A549 IFNLR KO (new)	6h	rep2
6992	2435.7454	IAV MS5	405	A549 IFNLR KO (new)	6h	rep2
6993	2476.7664	IAV MS5	405	A549 IFNLR KO (new)	6h	rep2
6994	2077.712	IAV MS5	405	A549 IFNLR KO (new)	6h	rep2
6995	2792.4768	IAV MS5	405	A549 IFNLR KO (new)	6h	rep2
6996	3120.8652	IAV MS5	405	A549 IFNLR KO (new)	6h	rep2
6997	2261.586	IAV MS5	405	A549 IFNLR KO (new)	6h	rep2
6998	2077.3604	IAV MS5	405	A549 IFNLR KO (new)	6h	rep2
7001	2433.489	IAV MS5	405	A549 IFNLR KO (new)	6h	rep2
7002	3414.0334	IAV MS5	405	A549 IFNLR KO (new)	6h	rep2
7003	2479.5112	IAV MS5	405	A549 IFNLR KO (new)	6h	rep2
7004	2700.7336	IAV MS5	405	A549 IFNLR KO (new)	6h	rep2
7005	1946.6381	IAV MS5	405	A549 IFNLR KO (new)	6h	rep2
7006	2550.933	IAV MS5	405	A549 IFNLR KO (new)	6h	rep2
7007	2933.515	IAV MS5	405	A549 IFNLR KO (new)	6h	rep2
7008	3798.1758	IAV MS5	405	A549 IFNLR KO (new)	6h	rep2
7009	2397.211	IAV MS5	405	A549 IFNLR KO (new)	6h	rep2
7010	2414.3518	IAV MS5	405	A549 IFNLR KO (new)	6h	rep2
7011	2656.9934	IAV MS5	405	A549 IFNLR KO (new)	6h	rep2
7012	2466.6836	IAV MS5	405	A549 IFNLR KO (new)	6h	rep2
7013	2425.118	IAV MS5	405	A549 IFNLR KO (new)	6h	rep2
7014	2985.023	IAV MS5	405	A549 IFNLR KO (new)	6h	rep2
7015	1978.1571	IAV MS5	405	A549 IFNLR KO (new)	6h	rep2
7016	2419.4512	IAV MS5	405	A549 IFNLR KO (new)	6h	rep2
7017	2681.6018	IAV MS5	405	A549 IFNLR KO (new)	6h	rep2
7018	2399.5522	IAV MS5	405	A549 IFNLR KO (new)	6h	rep2
7020	2253.56	IAV MS5	405	A549 IFNLR KO (new)	6h	rep2
7022	2094.976	IAV MS5	405	A549 IFNLR KO (new)	6h	rep2
7023	2514.6038	IAV MS5	405	A549 IFNLR KO (new)	6h	rep2
7024	2804.4785	IAV MS5	405	A549 IFNLR KO (new)	6h	rep2
7025	2538.1348	IAV MS5	405	A549 IFNLR KO (new)	6h	rep2
7026	2147.2483	IAV MS5	405	A549 IFNLR KO (new)	6h	rep2
7027	2007.7646	IAV MS5	405	A549 IFNLR KO (new)	6h	rep2
7028	3521.7805	IAV MS5	405	A549 IFNLR KO (new)	6h	rep2
7029	2179.2834	IAV MS5	405	A549 IFNLR KO (new)	6h	rep2
7030	2644.8245	IAV MS5	405	A549 IFNLR KO (new)	6h	rep2
7031	2631.9846	IAV MS5	405	A549 IFNLR KO (new)	6h	rep2
7032	2350.9866	IAV MS5	405	A549 IFNLR KO (new)	6h	rep2
7033	3462.5232	IAV MS5	405	A549 IFNLR KO (new)	6h	rep2
7034	2563.0974	IAV MS5	405	A549 IFNLR KO (new)	6h	rep2
7035	2538.9119	IAV MS5	405	A549 IFNLR KO (new)	6h	rep2
7036	2464.7412	IAV MS5	405	A549 IFNLR KO (new)	6h	rep2
7037	2508.7024	IAV MS5	405	A549 IFNLR KO (new)	6h	rep2
7038	2420.426	IAV MS5	405	A549 IFNLR KO (new)	6h	rep2
7040	2173.469	IAV MS5	405	A549 IFNLR KO (new)	6h	rep2
7041	2119.2354	IAV MS5	405	A549 IFNLR KO (new)	6h	rep2
7044	2609.339	IAV MS5	405	A549 IFNLR KO (new)	6h	rep2
7045	2080.5552	IAV MS5	405	A549 IFNLR KO (new)	6h	rep2
7047	2873.9553	IAV MS5	405	A549 IFNLR KO (new)	6h	rep2
7048	2352.5923	IAV MS5	405	A549 IFNLR KO (new)	6h	rep2
7049	2107.5483	IAV MS5	405	A549 IFNLR KO (new)	6h	rep2
7050	2859.0293	IAV MS5	405	A549 IFNLR KO (new)	6h	rep2
7051	2812.4695	IAV MS5	405	A549 IFNLR KO (new)	6h	rep2
7052	2688.3252	IAV MS5	405	A549 IFNLR KO (new)	6h	rep2
7053	2355.814	IAV MS5	405	A549 IFNLR KO (new)	6h	rep2
7054	2564.4827	IAV MS5	405	A549 IFNLR KO (new)	6h	rep2
7055	1835.9688	IAV MS5	405	A549 IFNLR KO (new)	6h	rep2
7056	2482.2136	IAV MS5	405	A549 IFNLR KO (new)	6h	rep2
7057	2657.7754	IAV MS5	405	A549 IFNLR KO (new)	6h	rep2
7059	1969.1833	IAV MS5	405	A549 IFNLR KO (new)	6h	rep2
7060	2817.509	IAV MS5	405	A549 IFNLR KO (new)	6h	rep2
7061	2687.7876	IAV MS5	405	A549 IFNLR KO (new)	6h	rep2
7062	2428.1387	IAV MS5	405	A549 IFNLR KO (new)	6h	rep2
7064	2275.4202	IAV MS5	405	A549 IFNLR KO (new)	6h	rep2
7065	2359.958	IAV MS5	405	A549 IFNLR KO (new)	6h	rep2
7066	2344.0303	IAV MS5	405	A549 IFNLR KO (new)	6h	rep2
7067	2505.8643	IAV MS5	405	A549 IFNLR KO (new)	6h	rep2
7068	2230.1094	IAV MS5	405	A549 IFNLR KO (new)	6h	rep2
7069	2912.761	IAV MS5	405	A549 IFNLR KO (new)	6h	rep2
7071	2933.7222	IAV MS5	405	A549 IFNLR KO (new)	6h	rep2
7072	2869.4893	IAV MS5	405	A549 IFNLR KO (new)	6h	rep2
7074	2550.5876	IAV MS5	405	A549 IFNLR KO (new)	6h	rep2
7075	2576.4558	IAV MS5	405	A549 IFNLR KO (new)	6h	rep2
7076	3019.0366	IAV MS5	405	A549 IFNLR KO (new)	6h	rep2
7078	2382.9365	IAV MS5	405	A549 IFNLR KO (new)	6h	rep2
7079	2381.5	IAV MS5	405	A549 IFNLR KO (new)	6h	rep2
7081	2346.9739	IAV MS5	405	A549 IFNLR KO (new)	6h	rep2
7082	2434.1628	IAV MS5	405	A549 IFNLR KO (new)	6h	rep2
7083	2514.1733	IAV MS5	405	A549 IFNLR KO (new)	6h	rep2
7084	2691.6768	IAV MS5	405	A549 IFNLR KO (new)	6h	rep2
7085	2698.3364	IAV MS5	405	A549 IFNLR KO (new)	6h	rep2
7086	1989.9452	IAV MS5	405	A549 IFNLR KO (new)	6h	rep2
7087	2330.657	IAV MS5	405	A549 IFNLR KO (new)	6h	rep2
7088	2718.3264	IAV MS5	405	A549 IFNLR KO (new)	6h	rep2
7089	3209.3855	IAV MS5	405	A549 IFNLR KO (new)	6h	rep2
7090	2428.8806	IAV MS5	405	A549 IFNLR KO (new)	6h	rep2
7091	2589.633	IAV MS5	405	A549 IFNLR KO (new)	6h	rep2
7092	2683.972	IAV MS5	405	A549 IFNLR KO (new)	6h	rep2
7093	2271.0728	IAV MS5	405	A549 IFNLR KO (new)	6h	rep2
7094	2552.282	IAV MS5	405	A549 IFNLR KO (new)	6h	rep2
7095	2465.3464	IAV MS5	405	A549 IFNLR KO (new)	6h	rep2
7096	2642.99	IAV MS5	405	A549 IFNLR KO (new)	6h	rep2
7097	2156.138	IAV MS5	405	A549 IFNLR KO (new)	6h	rep2
7099	2635.687	IAV MS5	405	A549 IFNLR KO (new)	6h	rep2
7100	2052.0823	IAV MS5	405	A549 IFNLR KO (new)	6h	rep2
7101	1793.5614	IAV MS5	405	A549 IFNLR KO (new)	6h	rep2
7102	2080.8853	IAV MS5	405	A549 IFNLR KO (new)	6h	rep2
7104	2432.3333	IAV MS5	405	A549 IFNLR KO (new)	6h	rep2
7105	2411.4062	IAV MS5	405	A549 IFNLR KO (new)	6h	rep2
7106	2421.5156	IAV MS5	405	A549 IFNLR KO (new)	6h	rep2
7108	2475.4116	IAV MS5	405	A549 IFNLR KO (new)	6h	rep2
7109	2251.1904	IAV MS5	405	A549 IFNLR KO (new)	6h	rep2
7110	2071.1355	IAV MS5	405	A549 IFNLR KO (new)	6h	rep2
7113	2095.7363	IAV MS5	405	A549 IFNLR KO (new)	6h	rep2
7116	2393.86	IAV MS5	405	A549 IFNLR KO (new)	6h	rep2
7117	2253.579	IAV MS5	405	A549 IFNLR KO (new)	6h	rep2
7118	2470.8809	IAV MS5	405	A549 IFNLR KO (new)	6h	rep2
7119	2245.9822	IAV MS5	405	A549 IFNLR KO (new)	6h	rep2
7121	3785.1619	IAV MS5	405	A549 IFNLR KO (new)	6h	rep2
7122	2812.0977	IAV MS5	405	A549 IFNLR KO (new)	6h	rep2
7123	2350.1648	IAV MS5	405	A549 IFNLR KO (new)	6h	rep2
7126	1851.5747	IAV MS5	405	A549 IFNLR KO (new)	6h	rep2
7129	2799.0823	IAV MS5	405	A549 IFNLR KO (new)	6h	rep2
7131	3592.481	IAV MS5	405	A549 IFNLR KO (new)	6h	rep2
7132	2987.4067	IAV MS5	405	A549 IFNLR KO (new)	6h	rep2
7133	2098.093	IAV MS5	405	A549 IFNLR KO (new)	6h	rep2
7134	2519.0212	IAV MS5	405	A549 IFNLR KO (new)	6h	rep2
7137	2584.3823	IAV MS5	405	A549 IFNLR KO (new)	6h	rep2
7138	2086.3333	IAV MS5	405	A549 IFNLR KO (new)	6h	rep2
7139	2583.5	IAV MS5	405	A549 IFNLR KO (new)	6h	rep2
7141	2798.6328	IAV MS5	405	A549 IFNLR KO (new)	6h	rep2
7143	2388.9678	IAV MS5	405	A549 IFNLR KO (new)	6h	rep2
7144	3256.1943	IAV MS5	405	A549 IFNLR KO (new)	6h	rep2
7148	2480.7449	IAV MS5	405	A549 IFNLR KO (new)	6h	rep2
7151	2859.8865	IAV MS5	405	A549 IFNLR KO (new)	6h	rep2
7153	2629.5881	IAV MS5	405	A549 IFNLR KO (new)	6h	rep2
7154	2483.2424	IAV MS5	405	A549 IFNLR KO (new)	6h	rep2
7156	2242.9517	IAV MS5	405	A549 IFNLR KO (new)	6h	rep2
7158	2473.1948	IAV MS5	405	A549 IFNLR KO (new)	6h	rep2
7160	1974.2858	IAV MS5	405	A549 IFNLR KO (new)	6h	rep2
7166	2280	IAV MS5	405	A549 IFNLR KO (new)	6h	rep2
7167	2309.736	IAV MS5	405	A549 IFNLR KO (new)	6h	rep2
7168	2577.459	IAV MS5	405	A549 IFNLR KO (new)	6h	rep2
7173	2416.4734	IAV MS5	405	A549 IFNLR KO (new)	6h	rep2
7179	2978.0537	IAV MS5	405	A549 IFNLR KO (new)	6h	rep2
7180	2774.7554	IAV MS5	405	A549 IFNLR KO (new)	6h	rep2
1	2720.5	IAV MS5	211	A549 WT	48h	rep2
2	2445.4534	IAV MS5	211	A549 WT	48h	rep2
3	2522.9658	IAV MS5	211	A549 WT	48h	rep2
4	2770.7869	IAV MS5	211	A549 WT	48h	rep2
5	2919.8206	IAV MS5	211	A549 WT	48h	rep2
6	3134.8684	IAV MS5	211	A549 WT	48h	rep2
7	3068.763	IAV MS5	211	A549 WT	48h	rep2
8	2142.633	IAV MS5	211	A549 WT	48h	rep2
9	3105.3042	IAV MS5	211	A549 WT	48h	rep2
10	2717.1672	IAV MS5	211	A549 WT	48h	rep2
11	2520.352	IAV MS5	211	A549 WT	48h	rep2
12	3172.2842	IAV MS5	211	A549 WT	48h	rep2
13	2715.0383	IAV MS5	211	A549 WT	48h	rep2
14	2938.0264	IAV MS5	211	A549 WT	48h	rep2
15	2503.3157	IAV MS5	211	A549 WT	48h	rep2
16	2693.4592	IAV MS5	211	A549 WT	48h	rep2
17	2300.803	IAV MS5	211	A549 WT	48h	rep2
18	2456.8774	IAV MS5	211	A549 WT	48h	rep2
19	2515.7124	IAV MS5	211	A549 WT	48h	rep2
20	11122.41	IAV MS5	211	A549 WT	48h	rep2
21	2500.6296	IAV MS5	211	A549 WT	48h	rep2
22	2405.1157	IAV MS5	211	A549 WT	48h	rep2
23	2683.8994	IAV MS5	211	A549 WT	48h	rep2
24	2635.6875	IAV MS5	211	A549 WT	48h	rep2
25	2270.544	IAV MS5	211	A549 WT	48h	rep2
26	2190.3264	IAV MS5	211	A549 WT	48h	rep2
27	3369.1453	IAV MS5	211	A549 WT	48h	rep2
28	2757.4065	IAV MS5	211	A549 WT	48h	rep2
29	2490.8225	IAV MS5	211	A549 WT	48h	rep2
30	14445.923	IAV MS5	211	A549 WT	48h	rep2
31	3144.0823	IAV MS5	211	A549 WT	48h	rep2
32	20075.36	IAV MS5	211	A549 WT	48h	rep2
33	2411.8394	IAV MS5	211	A549 WT	48h	rep2
34	2973.334	IAV MS5	211	A549 WT	48h	rep2
35	2678.6396	IAV MS5	211	A549 WT	48h	rep2
36	2410.3247	IAV MS5	211	A549 WT	48h	rep2
37	2847.824	IAV MS5	211	A549 WT	48h	rep2
38	2525.1106	IAV MS5	211	A549 WT	48h	rep2
39	2439.6145	IAV MS5	211	A549 WT	48h	rep2
40	2957.6038	IAV MS5	211	A549 WT	48h	rep2
41	3012.8948	IAV MS5	211	A549 WT	48h	rep2
42	2927.54	IAV MS5	211	A549 WT	48h	rep2
43	2743.2405	IAV MS5	211	A549 WT	48h	rep2
44	2466.0742	IAV MS5	211	A549 WT	48h	rep2
45	2336.4824	IAV MS5	211	A549 WT	48h	rep2
46	2975.141	IAV MS5	211	A549 WT	48h	rep2
47	2717.65	IAV MS5	211	A549 WT	48h	rep2
48	2641.3447	IAV MS5	211	A549 WT	48h	rep2
49	2604.7517	IAV MS5	211	A549 WT	48h	rep2
50	2683.5684	IAV MS5	211	A549 WT	48h	rep2
51	3152.0234	IAV MS5	211	A549 WT	48h	rep2
52	2410.3083	IAV MS5	211	A549 WT	48h	rep2
53	2307.1807	IAV MS5	211	A549 WT	48h	rep2
54	3000.462	IAV MS5	211	A549 WT	48h	rep2
55	3259.3608	IAV MS5	211	A549 WT	48h	rep2
56	3055.1528	IAV MS5	211	A549 WT	48h	rep2
57	2446.066	IAV MS5	211	A549 WT	48h	rep2
58	2387.721	IAV MS5	211	A549 WT	48h	rep2
59	2957.6848	IAV MS5	211	A549 WT	48h	rep2
60	2484.1804	IAV MS5	211	A549 WT	48h	rep2
61	2578.7375	IAV MS5	211	A549 WT	48h	rep2
62	2715.5898	IAV MS5	211	A549 WT	48h	rep2
63	2361.313	IAV MS5	211	A549 WT	48h	rep2
64	2786.5715	IAV MS5	211	A549 WT	48h	rep2
65	2852.8896	IAV MS5	211	A549 WT	48h	rep2
66	2353.497	IAV MS5	211	A549 WT	48h	rep2
67	2366.0398	IAV MS5	211	A549 WT	48h	rep2
68	2424.0217	IAV MS5	211	A549 WT	48h	rep2
69	2651.2158	IAV MS5	211	A549 WT	48h	rep2
70	2475.275	IAV MS5	211	A549 WT	48h	rep2
71	2496.8872	IAV MS5	211	A549 WT	48h	rep2
72	2191.0547	IAV MS5	211	A549 WT	48h	rep2
73	2516.4907	IAV MS5	211	A549 WT	48h	rep2
74	2797.1663	IAV MS5	211	A549 WT	48h	rep2
75	2481.2656	IAV MS5	211	A549 WT	48h	rep2
76	2604.337	IAV MS5	211	A549 WT	48h	rep2
77	2321.795	IAV MS5	211	A549 WT	48h	rep2
78	2538.757	IAV MS5	211	A549 WT	48h	rep2
79	2710.313	IAV MS5	211	A549 WT	48h	rep2
80	2392.7468	IAV MS5	211	A549 WT	48h	rep2
81	2642.8762	IAV MS5	211	A549 WT	48h	rep2
82	2758.3582	IAV MS5	211	A549 WT	48h	rep2
83	4591.977	IAV MS5	211	A549 WT	48h	rep2
84	2435.9102	IAV MS5	211	A549 WT	48h	rep2
85	2544.6672	IAV MS5	211	A549 WT	48h	rep2
86	2663.9607	IAV MS5	211	A549 WT	48h	rep2
87	10579.112	IAV MS5	211	A549 WT	48h	rep2
88	2565.1157	IAV MS5	211	A549 WT	48h	rep2
89	2613.6697	IAV MS5	211	A549 WT	48h	rep2
90	14411.187	IAV MS5	211	A549 WT	48h	rep2
91	8969.403	IAV MS5	211	A549 WT	48h	rep2
92	2556.66	IAV MS5	211	A549 WT	48h	rep2
93	2331.2834	IAV MS5	211	A549 WT	48h	rep2
94	2525.5981	IAV MS5	211	A549 WT	48h	rep2
95	2868.2258	IAV MS5	211	A549 WT	48h	rep2
96	3266.1519	IAV MS5	211	A549 WT	48h	rep2
97	2447.9895	IAV MS5	211	A549 WT	48h	rep2
98	2156.6914	IAV MS5	211	A549 WT	48h	rep2
99	2191.5327	IAV MS5	211	A549 WT	48h	rep2
100	2492.2979	IAV MS5	211	A549 WT	48h	rep2
101	2936.7344	IAV MS5	211	A549 WT	48h	rep2
102	3017.6897	IAV MS5	211	A549 WT	48h	rep2
103	2664.854	IAV MS5	211	A549 WT	48h	rep2
104	2752.892	IAV MS5	211	A549 WT	48h	rep2
105	2491.1277	IAV MS5	211	A549 WT	48h	rep2
106	2568.9634	IAV MS5	211	A549 WT	48h	rep2
107	3092.1992	IAV MS5	211	A549 WT	48h	rep2
108	2851.2805	IAV MS5	211	A549 WT	48h	rep2
109	2411.7822	IAV MS5	211	A549 WT	48h	rep2
110	2787.243	IAV MS5	211	A549 WT	48h	rep2
111	4027.7554	IAV MS5	211	A549 WT	48h	rep2
112	2985.051	IAV MS5	211	A549 WT	48h	rep2
113	2719.7783	IAV MS5	211	A549 WT	48h	rep2
114	2358.0857	IAV MS5	211	A549 WT	48h	rep2
115	2472.2354	IAV MS5	211	A549 WT	48h	rep2
116	13622.08	IAV MS5	211	A549 WT	48h	rep2
117	2137.0164	IAV MS5	211	A549 WT	48h	rep2
118	2606.4229	IAV MS5	211	A549 WT	48h	rep2
119	2578.8762	IAV MS5	211	A549 WT	48h	rep2
120	3139.3188	IAV MS5	211	A549 WT	48h	rep2
121	2958.074	IAV MS5	211	A549 WT	48h	rep2
122	8923.586	IAV MS5	211	A549 WT	48h	rep2
123	2445.234	IAV MS5	211	A549 WT	48h	rep2
124	3127.739	IAV MS5	211	A549 WT	48h	rep2
125	2793.651	IAV MS5	211	A549 WT	48h	rep2
126	2677.4734	IAV MS5	211	A549 WT	48h	rep2
127	2943.5403	IAV MS5	211	A549 WT	48h	rep2
128	2920.5544	IAV MS5	211	A549 WT	48h	rep2
129	2591.8596	IAV MS5	211	A549 WT	48h	rep2
130	8429.606	IAV MS5	211	A549 WT	48h	rep2
131	2613.5544	IAV MS5	211	A549 WT	48h	rep2
132	2487.898	IAV MS5	211	A549 WT	48h	rep2
133	2519.9246	IAV MS5	211	A549 WT	48h	rep2
134	3262.5588	IAV MS5	211	A549 WT	48h	rep2
135	5068.661	IAV MS5	211	A549 WT	48h	rep2
136	2632.0745	IAV MS5	211	A549 WT	48h	rep2
137	2592.279	IAV MS5	211	A549 WT	48h	rep2
138	3023.384	IAV MS5	211	A549 WT	48h	rep2
139	2583.3525	IAV MS5	211	A549 WT	48h	rep2
140	2386.6973	IAV MS5	211	A549 WT	48h	rep2
141	2724.8096	IAV MS5	211	A549 WT	48h	rep2
142	2746.436	IAV MS5	211	A549 WT	48h	rep2
143	3251.9238	IAV MS5	211	A549 WT	48h	rep2
144	2751.3032	IAV MS5	211	A549 WT	48h	rep2
145	2697.1658	IAV MS5	211	A549 WT	48h	rep2
146	2714.2139	IAV MS5	211	A549 WT	48h	rep2
147	3218.4539	IAV MS5	211	A549 WT	48h	rep2
148	2418.3386	IAV MS5	211	A549 WT	48h	rep2
149	2488.8735	IAV MS5	211	A549 WT	48h	rep2
150	3103.1577	IAV MS5	211	A549 WT	48h	rep2
151	13342.488	IAV MS5	211	A549 WT	48h	rep2
152	2912.6995	IAV MS5	211	A549 WT	48h	rep2
153	3047.6978	IAV MS5	211	A549 WT	48h	rep2
154	2627.573	IAV MS5	211	A549 WT	48h	rep2
155	7347.3	IAV MS5	211	A549 WT	48h	rep2
156	4062.211	IAV MS5	211	A549 WT	48h	rep2
157	2439.1633	IAV MS5	211	A549 WT	48h	rep2
158	2456.6184	IAV MS5	211	A549 WT	48h	rep2
159	2485.016	IAV MS5	211	A549 WT	48h	rep2
160	3043.346	IAV MS5	211	A549 WT	48h	rep2
161	3151.9622	IAV MS5	211	A549 WT	48h	rep2
162	2450.0986	IAV MS5	211	A549 WT	48h	rep2
163	2733.8108	IAV MS5	211	A549 WT	48h	rep2
164	2685.0886	IAV MS5	211	A549 WT	48h	rep2
165	2382.4248	IAV MS5	211	A549 WT	48h	rep2
166	2686.9397	IAV MS5	211	A549 WT	48h	rep2
167	2748.5469	IAV MS5	211	A549 WT	48h	rep2
168	2562.085	IAV MS5	211	A549 WT	48h	rep2
169	2452.2634	IAV MS5	211	A549 WT	48h	rep2
170	2825.3843	IAV MS5	211	A549 WT	48h	rep2
171	15628.649	IAV MS5	211	A549 WT	48h	rep2
172	2863.6409	IAV MS5	211	A549 WT	48h	rep2
173	2793.8035	IAV MS5	211	A549 WT	48h	rep2
174	3203.0527	IAV MS5	211	A549 WT	48h	rep2
175	2898.991	IAV MS5	211	A549 WT	48h	rep2
176	2724.6172	IAV MS5	211	A549 WT	48h	rep2
177	15026.171	IAV MS5	211	A549 WT	48h	rep2
178	2907.282	IAV MS5	211	A549 WT	48h	rep2
179	2829.9216	IAV MS5	211	A549 WT	48h	rep2
180	3099.1455	IAV MS5	211	A549 WT	48h	rep2
181	4291.6777	IAV MS5	211	A549 WT	48h	rep2
182	2130.9644	IAV MS5	211	A549 WT	48h	rep2
183	2377.0588	IAV MS5	211	A549 WT	48h	rep2
184	2540.1763	IAV MS5	211	A549 WT	48h	rep2
185	2603.5593	IAV MS5	211	A549 WT	48h	rep2
186	2820.8264	IAV MS5	211	A549 WT	48h	rep2
187	2407.535	IAV MS5	211	A549 WT	48h	rep2
188	22693.867	IAV MS5	211	A549 WT	48h	rep2
189	2763.1887	IAV MS5	211	A549 WT	48h	rep2
190	2551.162	IAV MS5	211	A549 WT	48h	rep2
191	2418.5457	IAV MS5	211	A549 WT	48h	rep2
192	2703.2517	IAV MS5	211	A549 WT	48h	rep2
193	2485.4407	IAV MS5	211	A549 WT	48h	rep2
194	2864.1233	IAV MS5	211	A549 WT	48h	rep2
195	4185.8213	IAV MS5	211	A549 WT	48h	rep2
196	2726.528	IAV MS5	211	A549 WT	48h	rep2
197	2395.1404	IAV MS5	211	A549 WT	48h	rep2
198	3618.1687	IAV MS5	211	A549 WT	48h	rep2
199	3464.4993	IAV MS5	211	A549 WT	48h	rep2
200	4370.2065	IAV MS5	211	A549 WT	48h	rep2
201	2548.138	IAV MS5	211	A549 WT	48h	rep2
202	2677.4224	IAV MS5	211	A549 WT	48h	rep2
203	2503.7422	IAV MS5	211	A549 WT	48h	rep2
204	2034.8213	IAV MS5	211	A549 WT	48h	rep2
205	2855.8389	IAV MS5	211	A549 WT	48h	rep2
206	2540.1567	IAV MS5	211	A549 WT	48h	rep2
207	3485.6296	IAV MS5	211	A549 WT	48h	rep2
208	2444.671	IAV MS5	211	A549 WT	48h	rep2
209	7655.3784	IAV MS5	211	A549 WT	48h	rep2
210	2446.247	IAV MS5	211	A549 WT	48h	rep2
211	2303.4617	IAV MS5	211	A549 WT	48h	rep2
212	3294.6943	IAV MS5	211	A549 WT	48h	rep2
213	11754.422	IAV MS5	211	A549 WT	48h	rep2
214	2485.6377	IAV MS5	211	A549 WT	48h	rep2
215	2476.4592	IAV MS5	211	A549 WT	48h	rep2
216	2731.0615	IAV MS5	211	A549 WT	48h	rep2
217	3104.337	IAV MS5	211	A549 WT	48h	rep2
218	2370.8257	IAV MS5	211	A549 WT	48h	rep2
219	2604.8352	IAV MS5	211	A549 WT	48h	rep2
220	2424.1216	IAV MS5	211	A549 WT	48h	rep2
221	2644.265	IAV MS5	211	A549 WT	48h	rep2
222	2387.1182	IAV MS5	211	A549 WT	48h	rep2
223	2854.9468	IAV MS5	211	A549 WT	48h	rep2
224	11513.548	IAV MS5	211	A549 WT	48h	rep2
225	2609.2942	IAV MS5	211	A549 WT	48h	rep2
226	2867.6821	IAV MS5	211	A549 WT	48h	rep2
227	2804.0579	IAV MS5	211	A549 WT	48h	rep2
228	2938.1255	IAV MS5	211	A549 WT	48h	rep2
229	2532.665	IAV MS5	211	A549 WT	48h	rep2
230	3148.831	IAV MS5	211	A549 WT	48h	rep2
231	2351.799	IAV MS5	211	A549 WT	48h	rep2
232	2419.8484	IAV MS5	211	A549 WT	48h	rep2
233	2931.0447	IAV MS5	211	A549 WT	48h	rep2
234	2658.0244	IAV MS5	211	A549 WT	48h	rep2
235	2518.1145	IAV MS5	211	A549 WT	48h	rep2
236	2740.1763	IAV MS5	211	A549 WT	48h	rep2
237	2476.536	IAV MS5	211	A549 WT	48h	rep2
238	2405.8596	IAV MS5	211	A549 WT	48h	rep2
239	3262.7092	IAV MS5	211	A549 WT	48h	rep2
240	2131.106	IAV MS5	211	A549 WT	48h	rep2
241	2397.585	IAV MS5	211	A549 WT	48h	rep2
242	2313.5479	IAV MS5	211	A549 WT	48h	rep2
243	2802.458	IAV MS5	211	A549 WT	48h	rep2
244	2428.2778	IAV MS5	211	A549 WT	48h	rep2
245	3040.8872	IAV MS5	211	A549 WT	48h	rep2
246	2724.5696	IAV MS5	211	A549 WT	48h	rep2
247	2304.6582	IAV MS5	211	A549 WT	48h	rep2
248	2317.609	IAV MS5	211	A549 WT	48h	rep2
249	2887.0806	IAV MS5	211	A549 WT	48h	rep2
250	2279.993	IAV MS5	211	A549 WT	48h	rep2
251	2523.379	IAV MS5	211	A549 WT	48h	rep2
252	2606.9463	IAV MS5	211	A549 WT	48h	rep2
253	11818.085	IAV MS5	211	A549 WT	48h	rep2
254	2809.6943	IAV MS5	211	A549 WT	48h	rep2
255	2442.3118	IAV MS5	211	A549 WT	48h	rep2
256	2713.8123	IAV MS5	211	A549 WT	48h	rep2
257	2893.289	IAV MS5	211	A549 WT	48h	rep2
258	2649.2637	IAV MS5	211	A549 WT	48h	rep2
259	2337.0918	IAV MS5	211	A549 WT	48h	rep2
260	3344.229	IAV MS5	211	A549 WT	48h	rep2
261	13637.34	IAV MS5	211	A549 WT	48h	rep2
262	3446.8794	IAV MS5	211	A549 WT	48h	rep2
263	2805.5486	IAV MS5	211	A549 WT	48h	rep2
264	2451.2822	IAV MS5	211	A549 WT	48h	rep2
265	2306.5137	IAV MS5	211	A549 WT	48h	rep2
266	2247.2046	IAV MS5	211	A549 WT	48h	rep2
267	2299.1353	IAV MS5	211	A549 WT	48h	rep2
268	3039.8708	IAV MS5	211	A549 WT	48h	rep2
269	2866.3835	IAV MS5	211	A549 WT	48h	rep2
270	2411.8809	IAV MS5	211	A549 WT	48h	rep2
271	2235.8232	IAV MS5	211	A549 WT	48h	rep2
272	2576.2715	IAV MS5	211	A549 WT	48h	rep2
273	2354.1113	IAV MS5	211	A549 WT	48h	rep2
274	2573.865	IAV MS5	211	A549 WT	48h	rep2
275	2569.6895	IAV MS5	211	A549 WT	48h	rep2
276	2987.7932	IAV MS5	211	A549 WT	48h	rep2
277	3153.2734	IAV MS5	211	A549 WT	48h	rep2
278	2908.3164	IAV MS5	211	A549 WT	48h	rep2
279	2926.3394	IAV MS5	211	A549 WT	48h	rep2
280	2625.2458	IAV MS5	211	A549 WT	48h	rep2
281	2642.9854	IAV MS5	211	A549 WT	48h	rep2
282	4163.7964	IAV MS5	211	A549 WT	48h	rep2
283	2371.5518	IAV MS5	211	A549 WT	48h	rep2
284	2755.1428	IAV MS5	211	A549 WT	48h	rep2
285	2642.9216	IAV MS5	211	A549 WT	48h	rep2
286	4393.3633	IAV MS5	211	A549 WT	48h	rep2
287	2675.0544	IAV MS5	211	A549 WT	48h	rep2
288	2602.1963	IAV MS5	211	A549 WT	48h	rep2
289	2834.9558	IAV MS5	211	A549 WT	48h	rep2
290	2739.3262	IAV MS5	211	A549 WT	48h	rep2
291	2526.939	IAV MS5	211	A549 WT	48h	rep2
292	2942.9536	IAV MS5	211	A549 WT	48h	rep2
293	7786.4297	IAV MS5	211	A549 WT	48h	rep2
294	2790.2566	IAV MS5	211	A549 WT	48h	rep2
295	3192.225	IAV MS5	211	A549 WT	48h	rep2
296	2759.354	IAV MS5	211	A549 WT	48h	rep2
297	2479.9097	IAV MS5	211	A549 WT	48h	rep2
298	2672.198	IAV MS5	211	A549 WT	48h	rep2
299	2795.83	IAV MS5	211	A549 WT	48h	rep2
300	9508.663	IAV MS5	211	A549 WT	48h	rep2
301	2382.7302	IAV MS5	211	A549 WT	48h	rep2
302	2426.9553	IAV MS5	211	A549 WT	48h	rep2
303	2699.6877	IAV MS5	211	A549 WT	48h	rep2
304	2640	IAV MS5	211	A549 WT	48h	rep2
305	2657.2864	IAV MS5	211	A549 WT	48h	rep2
306	2428.35	IAV MS5	211	A549 WT	48h	rep2
307	2602.6414	IAV MS5	211	A549 WT	48h	rep2
308	2362.4055	IAV MS5	211	A549 WT	48h	rep2
309	2316.9587	IAV MS5	211	A549 WT	48h	rep2
310	2457.282	IAV MS5	211	A549 WT	48h	rep2
311	16832.822	IAV MS5	211	A549 WT	48h	rep2
312	2376.9272	IAV MS5	211	A549 WT	48h	rep2
313	2846.64	IAV MS5	211	A549 WT	48h	rep2
314	3034.9258	IAV MS5	211	A549 WT	48h	rep2
315	2929.4924	IAV MS5	211	A549 WT	48h	rep2
316	2166.1633	IAV MS5	211	A549 WT	48h	rep2
317	3587.4263	IAV MS5	211	A549 WT	48h	rep2
318	2624.0464	IAV MS5	211	A549 WT	48h	rep2
319	2369.0144	IAV MS5	211	A549 WT	48h	rep2
320	2669.35	IAV MS5	211	A549 WT	48h	rep2
321	16032.523	IAV MS5	211	A549 WT	48h	rep2
322	2835.8062	IAV MS5	211	A549 WT	48h	rep2
323	2455.5276	IAV MS5	211	A549 WT	48h	rep2
324	2200.79	IAV MS5	211	A549 WT	48h	rep2
325	27134.043	IAV MS5	211	A549 WT	48h	rep2
326	3118.1548	IAV MS5	211	A549 WT	48h	rep2
327	2980.1694	IAV MS5	211	A549 WT	48h	rep2
328	2595.1245	IAV MS5	211	A549 WT	48h	rep2
329	2991.9585	IAV MS5	211	A549 WT	48h	rep2
330	2695.8406	IAV MS5	211	A549 WT	48h	rep2
331	2397.499	IAV MS5	211	A549 WT	48h	rep2
332	2463.274	IAV MS5	211	A549 WT	48h	rep2
333	20219.475	IAV MS5	211	A549 WT	48h	rep2
334	2868.646	IAV MS5	211	A549 WT	48h	rep2
335	2602.2043	IAV MS5	211	A549 WT	48h	rep2
336	2695.6104	IAV MS5	211	A549 WT	48h	rep2
337	2575.4548	IAV MS5	211	A549 WT	48h	rep2
338	4034.402	IAV MS5	211	A549 WT	48h	rep2
339	2277.3198	IAV MS5	211	A549 WT	48h	rep2
340	2628.3071	IAV MS5	211	A549 WT	48h	rep2
341	2564.1448	IAV MS5	211	A549 WT	48h	rep2
342	2898.057	IAV MS5	211	A549 WT	48h	rep2
343	2833.8645	IAV MS5	211	A549 WT	48h	rep2
344	2528.712	IAV MS5	211	A549 WT	48h	rep2
345	2352.18	IAV MS5	211	A549 WT	48h	rep2
346	2616.054	IAV MS5	211	A549 WT	48h	rep2
347	2497.101	IAV MS5	211	A549 WT	48h	rep2
348	2490.2263	IAV MS5	211	A549 WT	48h	rep2
349	2876.727	IAV MS5	211	A549 WT	48h	rep2
350	3145.0918	IAV MS5	211	A549 WT	48h	rep2
351	2506.5596	IAV MS5	211	A549 WT	48h	rep2
352	2604.902	IAV MS5	211	A549 WT	48h	rep2
353	2689.1929	IAV MS5	211	A549 WT	48h	rep2
354	2790.6526	IAV MS5	211	A549 WT	48h	rep2
355	3921.2095	IAV MS5	211	A549 WT	48h	rep2
356	2687.1675	IAV MS5	211	A549 WT	48h	rep2
357	2760.6628	IAV MS5	211	A549 WT	48h	rep2
358	2389.5034	IAV MS5	211	A549 WT	48h	rep2
359	2222.5486	IAV MS5	211	A549 WT	48h	rep2
360	3095.8503	IAV MS5	211	A549 WT	48h	rep2
361	2263.1924	IAV MS5	211	A549 WT	48h	rep2
362	3514.2551	IAV MS5	211	A549 WT	48h	rep2
363	2617.5535	IAV MS5	211	A549 WT	48h	rep2
364	2681.0786	IAV MS5	211	A549 WT	48h	rep2
365	2441.5168	IAV MS5	211	A549 WT	48h	rep2
366	2411.6626	IAV MS5	211	A549 WT	48h	rep2
367	2253.1736	IAV MS5	211	A549 WT	48h	rep2
368	4820.178	IAV MS5	211	A549 WT	48h	rep2
369	2796.295	IAV MS5	211	A549 WT	48h	rep2
370	2762.1382	IAV MS5	211	A549 WT	48h	rep2
371	10101.753	IAV MS5	211	A549 WT	48h	rep2
372	2935.9421	IAV MS5	211	A549 WT	48h	rep2
373	2546.2805	IAV MS5	211	A549 WT	48h	rep2
374	2992.8328	IAV MS5	211	A549 WT	48h	rep2
375	2849.0754	IAV MS5	211	A549 WT	48h	rep2
376	6659.2915	IAV MS5	211	A549 WT	48h	rep2
377	20489.55	IAV MS5	211	A549 WT	48h	rep2
378	6177.6636	IAV MS5	211	A549 WT	48h	rep2
379	2581.9636	IAV MS5	211	A549 WT	48h	rep2
380	2626.6785	IAV MS5	211	A549 WT	48h	rep2
381	2878.987	IAV MS5	211	A549 WT	48h	rep2
382	2544.4268	IAV MS5	211	A549 WT	48h	rep2
383	2928.4502	IAV MS5	211	A549 WT	48h	rep2
384	2845.0854	IAV MS5	211	A549 WT	48h	rep2
385	2090.574	IAV MS5	211	A549 WT	48h	rep2
386	2502.2646	IAV MS5	211	A549 WT	48h	rep2
387	2347.7092	IAV MS5	211	A549 WT	48h	rep2
388	2920.9966	IAV MS5	211	A549 WT	48h	rep2
389	2645.7869	IAV MS5	211	A549 WT	48h	rep2
390	2642.5693	IAV MS5	211	A549 WT	48h	rep2
391	2804.5012	IAV MS5	211	A549 WT	48h	rep2
392	2442.6775	IAV MS5	211	A549 WT	48h	rep2
393	2774.6895	IAV MS5	211	A549 WT	48h	rep2
394	2577.5862	IAV MS5	211	A549 WT	48h	rep2
395	2669.1587	IAV MS5	211	A549 WT	48h	rep2
396	2495.0396	IAV MS5	211	A549 WT	48h	rep2
397	2774.2632	IAV MS5	211	A549 WT	48h	rep2
398	3345.552	IAV MS5	211	A549 WT	48h	rep2
399	2200.0725	IAV MS5	211	A549 WT	48h	rep2
400	2498.66	IAV MS5	211	A549 WT	48h	rep2
401	2704.9487	IAV MS5	211	A549 WT	48h	rep2
402	2485.7788	IAV MS5	211	A549 WT	48h	rep2
403	2861.0166	IAV MS5	211	A549 WT	48h	rep2
404	2416.5422	IAV MS5	211	A549 WT	48h	rep2
405	2536.6096	IAV MS5	211	A549 WT	48h	rep2
406	2301.3162	IAV MS5	211	A549 WT	48h	rep2
407	2377.711	IAV MS5	211	A549 WT	48h	rep2
408	2426.8123	IAV MS5	211	A549 WT	48h	rep2
409	2461.274	IAV MS5	211	A549 WT	48h	rep2
410	2744.403	IAV MS5	211	A549 WT	48h	rep2
411	2582.8157	IAV MS5	211	A549 WT	48h	rep2
412	3274.1772	IAV MS5	211	A549 WT	48h	rep2
413	2963.1033	IAV MS5	211	A549 WT	48h	rep2
414	2466.0466	IAV MS5	211	A549 WT	48h	rep2
415	2491.2266	IAV MS5	211	A549 WT	48h	rep2
416	3077.4246	IAV MS5	211	A549 WT	48h	rep2
417	2533.0457	IAV MS5	211	A549 WT	48h	rep2
418	2951.7585	IAV MS5	211	A549 WT	48h	rep2
419	2332.5164	IAV MS5	211	A549 WT	48h	rep2
420	2978.006	IAV MS5	211	A549 WT	48h	rep2
421	2524.9102	IAV MS5	211	A549 WT	48h	rep2
422	2181.0586	IAV MS5	211	A549 WT	48h	rep2
423	2665.272	IAV MS5	211	A549 WT	48h	rep2
424	2507.4763	IAV MS5	211	A549 WT	48h	rep2
425	2969.4004	IAV MS5	211	A549 WT	48h	rep2
426	2301.869	IAV MS5	211	A549 WT	48h	rep2
427	2387.696	IAV MS5	211	A549 WT	48h	rep2
428	2597.6135	IAV MS5	211	A549 WT	48h	rep2
429	2649.2412	IAV MS5	211	A549 WT	48h	rep2
430	2687.1543	IAV MS5	211	A549 WT	48h	rep2
431	3128.3962	IAV MS5	211	A549 WT	48h	rep2
432	16450.666	IAV MS5	211	A549 WT	48h	rep2
433	2684.7131	IAV MS5	211	A549 WT	48h	rep2
434	2720.6704	IAV MS5	211	A549 WT	48h	rep2
435	10366.662	IAV MS5	211	A549 WT	48h	rep2
436	2472.2048	IAV MS5	211	A549 WT	48h	rep2
437	17938.326	IAV MS5	211	A549 WT	48h	rep2
438	3125.962	IAV MS5	211	A549 WT	48h	rep2
439	2434.346	IAV MS5	211	A549 WT	48h	rep2
440	2778.789	IAV MS5	211	A549 WT	48h	rep2
441	2343.237	IAV MS5	211	A549 WT	48h	rep2
442	2432.1702	IAV MS5	211	A549 WT	48h	rep2
443	2441.6426	IAV MS5	211	A549 WT	48h	rep2
444	2588.6753	IAV MS5	211	A549 WT	48h	rep2
445	2563.7883	IAV MS5	211	A549 WT	48h	rep2
446	2365.3286	IAV MS5	211	A549 WT	48h	rep2
447	2408.181	IAV MS5	211	A549 WT	48h	rep2
448	2653.6738	IAV MS5	211	A549 WT	48h	rep2
449	2507.4883	IAV MS5	211	A549 WT	48h	rep2
450	2312.5667	IAV MS5	211	A549 WT	48h	rep2
451	3705.8472	IAV MS5	211	A549 WT	48h	rep2
452	8343.014	IAV MS5	211	A549 WT	48h	rep2
453	2913.9326	IAV MS5	211	A549 WT	48h	rep2
454	2997.1008	IAV MS5	211	A549 WT	48h	rep2
455	3035.9253	IAV MS5	211	A549 WT	48h	rep2
456	2446.4958	IAV MS5	211	A549 WT	48h	rep2
457	2541.473	IAV MS5	211	A549 WT	48h	rep2
458	2272.9001	IAV MS5	211	A549 WT	48h	rep2
459	2804.5857	IAV MS5	211	A549 WT	48h	rep2
460	2507.0103	IAV MS5	211	A549 WT	48h	rep2
461	14574.664	IAV MS5	211	A549 WT	48h	rep2
462	2257.0427	IAV MS5	211	A549 WT	48h	rep2
463	3077.964	IAV MS5	211	A549 WT	48h	rep2
464	2489.3733	IAV MS5	211	A549 WT	48h	rep2
465	2351.6433	IAV MS5	211	A549 WT	48h	rep2
466	2845.9246	IAV MS5	211	A549 WT	48h	rep2
467	2960.1057	IAV MS5	211	A549 WT	48h	rep2
468	2757.7512	IAV MS5	211	A549 WT	48h	rep2
469	6034.0205	IAV MS5	211	A549 WT	48h	rep2
470	2321.466	IAV MS5	211	A549 WT	48h	rep2
471	14222.497	IAV MS5	211	A549 WT	48h	rep2
472	2692.6052	IAV MS5	211	A549 WT	48h	rep2
473	2665.547	IAV MS5	211	A549 WT	48h	rep2
474	2563.0107	IAV MS5	211	A549 WT	48h	rep2
475	2605.7908	IAV MS5	211	A549 WT	48h	rep2
476	2688.4094	IAV MS5	211	A549 WT	48h	rep2
477	2590.8237	IAV MS5	211	A549 WT	48h	rep2
478	2329.3164	IAV MS5	211	A549 WT	48h	rep2
479	9807.766	IAV MS5	211	A549 WT	48h	rep2
480	3791.8884	IAV MS5	211	A549 WT	48h	rep2
481	2349.3193	IAV MS5	211	A549 WT	48h	rep2
482	3183.336	IAV MS5	211	A549 WT	48h	rep2
483	2590.8062	IAV MS5	211	A549 WT	48h	rep2
484	2723.7183	IAV MS5	211	A549 WT	48h	rep2
485	2527.8948	IAV MS5	211	A549 WT	48h	rep2
486	24748.129	IAV MS5	211	A549 WT	48h	rep2
487	3037.0251	IAV MS5	211	A549 WT	48h	rep2
488	2515.91	IAV MS5	211	A549 WT	48h	rep2
489	2792.4224	IAV MS5	211	A549 WT	48h	rep2
490	2680.4465	IAV MS5	211	A549 WT	48h	rep2
491	2725.9102	IAV MS5	211	A549 WT	48h	rep2
492	2305.669	IAV MS5	211	A549 WT	48h	rep2
493	2940.6912	IAV MS5	211	A549 WT	48h	rep2
494	3479.87	IAV MS5	211	A549 WT	48h	rep2
495	2712.3713	IAV MS5	211	A549 WT	48h	rep2
496	2807.994	IAV MS5	211	A549 WT	48h	rep2
497	2764.1677	IAV MS5	211	A549 WT	48h	rep2
498	2819.1553	IAV MS5	211	A549 WT	48h	rep2
499	2840.7126	IAV MS5	211	A549 WT	48h	rep2
500	2225.0474	IAV MS5	211	A549 WT	48h	rep2
501	3014.7136	IAV MS5	211	A549 WT	48h	rep2
502	2689.4075	IAV MS5	211	A549 WT	48h	rep2
503	2225.1365	IAV MS5	211	A549 WT	48h	rep2
504	2645.4114	IAV MS5	211	A549 WT	48h	rep2
505	2564.6865	IAV MS5	211	A549 WT	48h	rep2
506	2544.9512	IAV MS5	211	A549 WT	48h	rep2
507	3121.156	IAV MS5	211	A549 WT	48h	rep2
508	2661.527	IAV MS5	211	A549 WT	48h	rep2
509	2621.4187	IAV MS5	211	A549 WT	48h	rep2
510	2372.9626	IAV MS5	211	A549 WT	48h	rep2
511	2457.9507	IAV MS5	211	A549 WT	48h	rep2
512	3401.4343	IAV MS5	211	A549 WT	48h	rep2
513	2281.1667	IAV MS5	211	A549 WT	48h	rep2
514	3259.0454	IAV MS5	211	A549 WT	48h	rep2
515	2997.4707	IAV MS5	211	A549 WT	48h	rep2
516	2617.1836	IAV MS5	211	A549 WT	48h	rep2
517	3260.2705	IAV MS5	211	A549 WT	48h	rep2
518	2974.7734	IAV MS5	211	A549 WT	48h	rep2
519	2686.2266	IAV MS5	211	A549 WT	48h	rep2
520	2367.0452	IAV MS5	211	A549 WT	48h	rep2
521	2479.0562	IAV MS5	211	A549 WT	48h	rep2
522	3073.0754	IAV MS5	211	A549 WT	48h	rep2
523	2816.4578	IAV MS5	211	A549 WT	48h	rep2
524	2290.7239	IAV MS5	211	A549 WT	48h	rep2
525	2642.158	IAV MS5	211	A549 WT	48h	rep2
526	2310.0447	IAV MS5	211	A549 WT	48h	rep2
527	2210.6035	IAV MS5	211	A549 WT	48h	rep2
528	2597.5686	IAV MS5	211	A549 WT	48h	rep2
529	2698.7305	IAV MS5	211	A549 WT	48h	rep2
530	6273.159	IAV MS5	211	A549 WT	48h	rep2
531	2472.1846	IAV MS5	211	A549 WT	48h	rep2
532	2710.491	IAV MS5	211	A549 WT	48h	rep2
533	3219.478	IAV MS5	211	A549 WT	48h	rep2
534	2893.6729	IAV MS5	211	A549 WT	48h	rep2
535	2787.847	IAV MS5	211	A549 WT	48h	rep2
536	2373.4658	IAV MS5	211	A549 WT	48h	rep2
537	2271.7888	IAV MS5	211	A549 WT	48h	rep2
538	2450.8188	IAV MS5	211	A549 WT	48h	rep2
539	3774.4565	IAV MS5	211	A549 WT	48h	rep2
540	2856.3772	IAV MS5	211	A549 WT	48h	rep2
541	3079.731	IAV MS5	211	A549 WT	48h	rep2
542	2636.4424	IAV MS5	211	A549 WT	48h	rep2
543	11262.395	IAV MS5	211	A549 WT	48h	rep2
544	2365.5212	IAV MS5	211	A549 WT	48h	rep2
545	2243.8577	IAV MS5	211	A549 WT	48h	rep2
546	6986.861	IAV MS5	211	A549 WT	48h	rep2
547	2595.087	IAV MS5	211	A549 WT	48h	rep2
548	2504.3071	IAV MS5	211	A549 WT	48h	rep2
549	2526.093	IAV MS5	211	A549 WT	48h	rep2
550	2855.638	IAV MS5	211	A549 WT	48h	rep2
551	3302.7192	IAV MS5	211	A549 WT	48h	rep2
552	2352.9695	IAV MS5	211	A549 WT	48h	rep2
553	2497.4697	IAV MS5	211	A549 WT	48h	rep2
554	2575.574	IAV MS5	211	A549 WT	48h	rep2
555	2523.7834	IAV MS5	211	A549 WT	48h	rep2
556	2410.808	IAV MS5	211	A549 WT	48h	rep2
557	2964.5994	IAV MS5	211	A549 WT	48h	rep2
558	3090.5073	IAV MS5	211	A549 WT	48h	rep2
559	2772.2407	IAV MS5	211	A549 WT	48h	rep2
560	2375.1528	IAV MS5	211	A549 WT	48h	rep2
561	20093.531	IAV MS5	211	A549 WT	48h	rep2
562	2880.3354	IAV MS5	211	A549 WT	48h	rep2
563	2497.3464	IAV MS5	211	A549 WT	48h	rep2
564	2762.024	IAV MS5	211	A549 WT	48h	rep2
565	2137.5483	IAV MS5	211	A549 WT	48h	rep2
566	2631.9836	IAV MS5	211	A549 WT	48h	rep2
567	2304.0198	IAV MS5	211	A549 WT	48h	rep2
568	2601.6958	IAV MS5	211	A549 WT	48h	rep2
569	2895.1423	IAV MS5	211	A549 WT	48h	rep2
570	2365.822	IAV MS5	211	A549 WT	48h	rep2
571	2311.0684	IAV MS5	211	A549 WT	48h	rep2
572	2255.9885	IAV MS5	211	A549 WT	48h	rep2
573	3294.4653	IAV MS5	211	A549 WT	48h	rep2
574	2707.1592	IAV MS5	211	A549 WT	48h	rep2
575	2460.4937	IAV MS5	211	A549 WT	48h	rep2
576	2442.0386	IAV MS5	211	A549 WT	48h	rep2
577	2691.078	IAV MS5	211	A549 WT	48h	rep2
578	2273.111	IAV MS5	211	A549 WT	48h	rep2
579	2461.819	IAV MS5	211	A549 WT	48h	rep2
580	2384.1968	IAV MS5	211	A549 WT	48h	rep2
581	2472.6992	IAV MS5	211	A549 WT	48h	rep2
582	2550.3462	IAV MS5	211	A549 WT	48h	rep2
583	2656.3442	IAV MS5	211	A549 WT	48h	rep2
584	2718.248	IAV MS5	211	A549 WT	48h	rep2
585	2342.9949	IAV MS5	211	A549 WT	48h	rep2
586	2690.8328	IAV MS5	211	A549 WT	48h	rep2
587	3948.583	IAV MS5	211	A549 WT	48h	rep2
588	2967.8196	IAV MS5	211	A549 WT	48h	rep2
589	3015.751	IAV MS5	211	A549 WT	48h	rep2
590	2372.1494	IAV MS5	211	A549 WT	48h	rep2
591	2366.8843	IAV MS5	211	A549 WT	48h	rep2
592	4183.1963	IAV MS5	211	A549 WT	48h	rep2
593	2910.2954	IAV MS5	211	A549 WT	48h	rep2
594	2886.0024	IAV MS5	211	A549 WT	48h	rep2
595	2450.2175	IAV MS5	211	A549 WT	48h	rep2
596	2316.5684	IAV MS5	211	A549 WT	48h	rep2
597	2173.3364	IAV MS5	211	A549 WT	48h	rep2
598	17169.625	IAV MS5	211	A549 WT	48h	rep2
599	3115.741	IAV MS5	211	A549 WT	48h	rep2
600	3562.8503	IAV MS5	211	A549 WT	48h	rep2
601	2820.047	IAV MS5	211	A549 WT	48h	rep2
602	3625.511	IAV MS5	211	A549 WT	48h	rep2
603	2874.4346	IAV MS5	211	A549 WT	48h	rep2
604	2287.8442	IAV MS5	211	A549 WT	48h	rep2
605	2561.2	IAV MS5	211	A549 WT	48h	rep2
606	2369.9802	IAV MS5	211	A549 WT	48h	rep2
607	2376.7441	IAV MS5	211	A549 WT	48h	rep2
608	2695.003	IAV MS5	211	A549 WT	48h	rep2
609	3201.0537	IAV MS5	211	A549 WT	48h	rep2
610	2258.5935	IAV MS5	211	A549 WT	48h	rep2
611	2235.391	IAV MS5	211	A549 WT	48h	rep2
612	2998.5327	IAV MS5	211	A549 WT	48h	rep2
613	2777.487	IAV MS5	211	A549 WT	48h	rep2
614	2518.3577	IAV MS5	211	A549 WT	48h	rep2
615	2364.3108	IAV MS5	211	A549 WT	48h	rep2
616	2340.4731	IAV MS5	211	A549 WT	48h	rep2
617	6377.372	IAV MS5	211	A549 WT	48h	rep2
618	2181.7722	IAV MS5	211	A549 WT	48h	rep2
619	2365.875	IAV MS5	211	A549 WT	48h	rep2
620	2440.2385	IAV MS5	211	A549 WT	48h	rep2
621	2496.6838	IAV MS5	211	A549 WT	48h	rep2
622	2975.4104	IAV MS5	211	A549 WT	48h	rep2
623	2425.1833	IAV MS5	211	A549 WT	48h	rep2
624	2727.5583	IAV MS5	211	A549 WT	48h	rep2
625	2558.4634	IAV MS5	211	A549 WT	48h	rep2
626	15274.539	IAV MS5	211	A549 WT	48h	rep2
627	2694.6912	IAV MS5	211	A549 WT	48h	rep2
628	2641.1277	IAV MS5	211	A549 WT	48h	rep2
629	3326.8284	IAV MS5	211	A549 WT	48h	rep2
630	2805.413	IAV MS5	211	A549 WT	48h	rep2
631	2664.156	IAV MS5	211	A549 WT	48h	rep2
632	2280.074	IAV MS5	211	A549 WT	48h	rep2
633	20369.844	IAV MS5	211	A549 WT	48h	rep2
634	2339.2927	IAV MS5	211	A549 WT	48h	rep2
635	2754.8616	IAV MS5	211	A549 WT	48h	rep2
636	2523.843	IAV MS5	211	A549 WT	48h	rep2
637	2456.7366	IAV MS5	211	A549 WT	48h	rep2
638	2251.923	IAV MS5	211	A549 WT	48h	rep2
639	2607.254	IAV MS5	211	A549 WT	48h	rep2
640	2988.628	IAV MS5	211	A549 WT	48h	rep2
641	2835.7	IAV MS5	211	A549 WT	48h	rep2
642	2222.2324	IAV MS5	211	A549 WT	48h	rep2
643	2672.2712	IAV MS5	211	A549 WT	48h	rep2
644	3122.74	IAV MS5	211	A549 WT	48h	rep2
645	2450.9707	IAV MS5	211	A549 WT	48h	rep2
646	2955.277	IAV MS5	211	A549 WT	48h	rep2
647	2323.6128	IAV MS5	211	A549 WT	48h	rep2
648	2709.2485	IAV MS5	211	A549 WT	48h	rep2
649	2586.63	IAV MS5	211	A549 WT	48h	rep2
650	3717.269	IAV MS5	211	A549 WT	48h	rep2
651	2671.8577	IAV MS5	211	A549 WT	48h	rep2
652	3419.0825	IAV MS5	211	A549 WT	48h	rep2
653	3289.324	IAV MS5	211	A549 WT	48h	rep2
654	2293.3093	IAV MS5	211	A549 WT	48h	rep2
655	2456.6245	IAV MS5	211	A549 WT	48h	rep2
656	2348.194	IAV MS5	211	A549 WT	48h	rep2
657	2406.9294	IAV MS5	211	A549 WT	48h	rep2
658	2439.6738	IAV MS5	211	A549 WT	48h	rep2
659	2680.6729	IAV MS5	211	A549 WT	48h	rep2
660	2787.924	IAV MS5	211	A549 WT	48h	rep2
661	2606.0127	IAV MS5	211	A549 WT	48h	rep2
662	2259.7546	IAV MS5	211	A549 WT	48h	rep2
663	2346.6309	IAV MS5	211	A549 WT	48h	rep2
664	2896.0925	IAV MS5	211	A549 WT	48h	rep2
665	2385.3079	IAV MS5	211	A549 WT	48h	rep2
666	2545.848	IAV MS5	211	A549 WT	48h	rep2
667	2523.007	IAV MS5	211	A549 WT	48h	rep2
668	2431.5352	IAV MS5	211	A549 WT	48h	rep2
669	3027.7185	IAV MS5	211	A549 WT	48h	rep2
670	2925.6738	IAV MS5	211	A549 WT	48h	rep2
671	2690.9521	IAV MS5	211	A549 WT	48h	rep2
672	2663.7988	IAV MS5	211	A549 WT	48h	rep2
673	2492.2664	IAV MS5	211	A549 WT	48h	rep2
674	3148.7473	IAV MS5	211	A549 WT	48h	rep2
675	2723.1667	IAV MS5	211	A549 WT	48h	rep2
676	30787.53	IAV MS5	211	A549 WT	48h	rep2
677	2801.6729	IAV MS5	211	A549 WT	48h	rep2
678	4717.3477	IAV MS5	211	A549 WT	48h	rep2
679	3009.827	IAV MS5	211	A549 WT	48h	rep2
680	17065.11	IAV MS5	211	A549 WT	48h	rep2
681	2167.8108	IAV MS5	211	A549 WT	48h	rep2
682	2615.4536	IAV MS5	211	A549 WT	48h	rep2
683	2787.9348	IAV MS5	211	A549 WT	48h	rep2
684	2076.866	IAV MS5	211	A549 WT	48h	rep2
685	3314.549	IAV MS5	211	A549 WT	48h	rep2
686	3161.334	IAV MS5	211	A549 WT	48h	rep2
687	2314.5273	IAV MS5	211	A549 WT	48h	rep2
688	3152.338	IAV MS5	211	A549 WT	48h	rep2
689	3216.6226	IAV MS5	211	A549 WT	48h	rep2
690	2651.4368	IAV MS5	211	A549 WT	48h	rep2
691	7088.9395	IAV MS5	211	A549 WT	48h	rep2
692	2542.6604	IAV MS5	211	A549 WT	48h	rep2
693	2787.968	IAV MS5	211	A549 WT	48h	rep2
694	25366.646	IAV MS5	211	A549 WT	48h	rep2
695	31082.252	IAV MS5	211	A549 WT	48h	rep2
696	2403.2139	IAV MS5	211	A549 WT	48h	rep2
697	2258.1494	IAV MS5	211	A549 WT	48h	rep2
698	3649.1914	IAV MS5	211	A549 WT	48h	rep2
699	2467.3623	IAV MS5	211	A549 WT	48h	rep2
700	30607.082	IAV MS5	211	A549 WT	48h	rep2
701	2656.725	IAV MS5	211	A549 WT	48h	rep2
702	2496.8247	IAV MS5	211	A549 WT	48h	rep2
703	2624.043	IAV MS5	211	A549 WT	48h	rep2
704	2327.3525	IAV MS5	211	A549 WT	48h	rep2
705	3371.7446	IAV MS5	211	A549 WT	48h	rep2
706	2584.11	IAV MS5	211	A549 WT	48h	rep2
707	2398.5557	IAV MS5	211	A549 WT	48h	rep2
708	2940.1335	IAV MS5	211	A549 WT	48h	rep2
709	3134.4265	IAV MS5	211	A549 WT	48h	rep2
710	2690.191	IAV MS5	211	A549 WT	48h	rep2
711	3012.349	IAV MS5	211	A549 WT	48h	rep2
712	2230.2383	IAV MS5	211	A549 WT	48h	rep2
713	2582.9075	IAV MS5	211	A549 WT	48h	rep2
714	2962.227	IAV MS5	211	A549 WT	48h	rep2
715	2909.8674	IAV MS5	211	A549 WT	48h	rep2
716	2663.8564	IAV MS5	211	A549 WT	48h	rep2
717	2408.0854	IAV MS5	211	A549 WT	48h	rep2
718	2261.7722	IAV MS5	211	A549 WT	48h	rep2
719	3489.2107	IAV MS5	211	A549 WT	48h	rep2
720	2392.996	IAV MS5	211	A549 WT	48h	rep2
721	2455.427	IAV MS5	211	A549 WT	48h	rep2
722	2969.681	IAV MS5	211	A549 WT	48h	rep2
723	2438.1565	IAV MS5	211	A549 WT	48h	rep2
724	2911.2825	IAV MS5	211	A549 WT	48h	rep2
725	4167	IAV MS5	211	A549 WT	48h	rep2
726	3382.3884	IAV MS5	211	A549 WT	48h	rep2
727	3396.58	IAV MS5	211	A549 WT	48h	rep2
728	2675.6958	IAV MS5	211	A549 WT	48h	rep2
729	3021.0369	IAV MS5	211	A549 WT	48h	rep2
730	3271.6753	IAV MS5	211	A549 WT	48h	rep2
731	2258.5635	IAV MS5	211	A549 WT	48h	rep2
732	3207.6409	IAV MS5	211	A549 WT	48h	rep2
733	3082.0952	IAV MS5	211	A549 WT	48h	rep2
734	2668.53	IAV MS5	211	A549 WT	48h	rep2
735	18345.71	IAV MS5	211	A549 WT	48h	rep2
736	2124.7256	IAV MS5	211	A549 WT	48h	rep2
737	16008.608	IAV MS5	211	A549 WT	48h	rep2
738	2603.5696	IAV MS5	211	A549 WT	48h	rep2
739	2720.721	IAV MS5	211	A549 WT	48h	rep2
740	2589.3438	IAV MS5	211	A549 WT	48h	rep2
741	2349.3896	IAV MS5	211	A549 WT	48h	rep2
742	3515.09	IAV MS5	211	A549 WT	48h	rep2
743	2538.4988	IAV MS5	211	A549 WT	48h	rep2
744	2397.2698	IAV MS5	211	A549 WT	48h	rep2
745	2106.3872	IAV MS5	211	A549 WT	48h	rep2
746	2745.1943	IAV MS5	211	A549 WT	48h	rep2
747	2702.9941	IAV MS5	211	A549 WT	48h	rep2
748	2461.5972	IAV MS5	211	A549 WT	48h	rep2
749	2306.1511	IAV MS5	211	A549 WT	48h	rep2
750	3359.7288	IAV MS5	211	A549 WT	48h	rep2
751	2589.9016	IAV MS5	211	A549 WT	48h	rep2
752	2439.8574	IAV MS5	211	A549 WT	48h	rep2
753	2373.5564	IAV MS5	211	A549 WT	48h	rep2
754	2872.2468	IAV MS5	211	A549 WT	48h	rep2
755	2475.7898	IAV MS5	211	A549 WT	48h	rep2
756	2939.7266	IAV MS5	211	A549 WT	48h	rep2
757	15225.762	IAV MS5	211	A549 WT	48h	rep2
758	2695.567	IAV MS5	211	A549 WT	48h	rep2
759	2302.931	IAV MS5	211	A549 WT	48h	rep2
760	3011.524	IAV MS5	211	A549 WT	48h	rep2
761	4049.1995	IAV MS5	211	A549 WT	48h	rep2
762	2460.5352	IAV MS5	211	A549 WT	48h	rep2
763	3092.9426	IAV MS5	211	A549 WT	48h	rep2
764	3959.6626	IAV MS5	211	A549 WT	48h	rep2
765	2335.9028	IAV MS5	211	A549 WT	48h	rep2
766	2452.9631	IAV MS5	211	A549 WT	48h	rep2
767	2469.5256	IAV MS5	211	A549 WT	48h	rep2
768	2806.8438	IAV MS5	211	A549 WT	48h	rep2
769	3257.9224	IAV MS5	211	A549 WT	48h	rep2
770	8587.408	IAV MS5	211	A549 WT	48h	rep2
771	2951.8208	IAV MS5	211	A549 WT	48h	rep2
772	2606.9277	IAV MS5	211	A549 WT	48h	rep2
773	3391.089	IAV MS5	211	A549 WT	48h	rep2
774	2691.9949	IAV MS5	211	A549 WT	48h	rep2
775	2217.387	IAV MS5	211	A549 WT	48h	rep2
776	2906.303	IAV MS5	211	A549 WT	48h	rep2
777	3049.521	IAV MS5	211	A549 WT	48h	rep2
778	2342.565	IAV MS5	211	A549 WT	48h	rep2
779	2486.4592	IAV MS5	211	A549 WT	48h	rep2
780	2716.13	IAV MS5	211	A549 WT	48h	rep2
781	2392.8826	IAV MS5	211	A549 WT	48h	rep2
782	2959.2131	IAV MS5	211	A549 WT	48h	rep2
783	2284.1306	IAV MS5	211	A549 WT	48h	rep2
784	13643.326	IAV MS5	211	A549 WT	48h	rep2
785	2257.3547	IAV MS5	211	A549 WT	48h	rep2
786	3124.494	IAV MS5	211	A549 WT	48h	rep2
787	2808.8252	IAV MS5	211	A549 WT	48h	rep2
788	2803.6685	IAV MS5	211	A549 WT	48h	rep2
789	4482.432	IAV MS5	211	A549 WT	48h	rep2
790	2857.5938	IAV MS5	211	A549 WT	48h	rep2
791	2329.8623	IAV MS5	211	A549 WT	48h	rep2
792	2308.3823	IAV MS5	211	A549 WT	48h	rep2
793	2919.0225	IAV MS5	211	A549 WT	48h	rep2
794	2802.624	IAV MS5	211	A549 WT	48h	rep2
795	2725.5808	IAV MS5	211	A549 WT	48h	rep2
796	3059.441	IAV MS5	211	A549 WT	48h	rep2
797	2542.2935	IAV MS5	211	A549 WT	48h	rep2
798	2584.1555	IAV MS5	211	A549 WT	48h	rep2
799	2293.7368	IAV MS5	211	A549 WT	48h	rep2
800	2564.2456	IAV MS5	211	A549 WT	48h	rep2
801	2244.639	IAV MS5	211	A549 WT	48h	rep2
802	2174.8594	IAV MS5	211	A549 WT	48h	rep2
803	2416.6018	IAV MS5	211	A549 WT	48h	rep2
804	3115.5657	IAV MS5	211	A549 WT	48h	rep2
805	2531.5852	IAV MS5	211	A549 WT	48h	rep2
806	2497.9849	IAV MS5	211	A549 WT	48h	rep2
807	3020.1934	IAV MS5	211	A549 WT	48h	rep2
808	2482.9119	IAV MS5	211	A549 WT	48h	rep2
809	2687.203	IAV MS5	211	A549 WT	48h	rep2
810	2768.9346	IAV MS5	211	A549 WT	48h	rep2
811	2831.507	IAV MS5	211	A549 WT	48h	rep2
812	2414.2202	IAV MS5	211	A549 WT	48h	rep2
813	2763.0142	IAV MS5	211	A549 WT	48h	rep2
814	10067.586	IAV MS5	211	A549 WT	48h	rep2
815	3429.4238	IAV MS5	211	A549 WT	48h	rep2
816	3007.6497	IAV MS5	211	A549 WT	48h	rep2
817	17687.508	IAV MS5	211	A549 WT	48h	rep2
818	2425.805	IAV MS5	211	A549 WT	48h	rep2
819	2193.8035	IAV MS5	211	A549 WT	48h	rep2
820	3202.296	IAV MS5	211	A549 WT	48h	rep2
821	2533.2334	IAV MS5	211	A549 WT	48h	rep2
822	2803.4114	IAV MS5	211	A549 WT	48h	rep2
823	2591.9856	IAV MS5	211	A549 WT	48h	rep2
824	2520.0176	IAV MS5	211	A549 WT	48h	rep2
825	2432.681	IAV MS5	211	A549 WT	48h	rep2
826	2427.2742	IAV MS5	211	A549 WT	48h	rep2
827	2489.3926	IAV MS5	211	A549 WT	48h	rep2
828	16367.552	IAV MS5	211	A549 WT	48h	rep2
829	2562.838	IAV MS5	211	A549 WT	48h	rep2
830	2433.0964	IAV MS5	211	A549 WT	48h	rep2
831	2520.7979	IAV MS5	211	A549 WT	48h	rep2
832	2328.8801	IAV MS5	211	A549 WT	48h	rep2
833	2423.3027	IAV MS5	211	A549 WT	48h	rep2
834	2542.2598	IAV MS5	211	A549 WT	48h	rep2
835	2400.5527	IAV MS5	211	A549 WT	48h	rep2
836	2732.4453	IAV MS5	211	A549 WT	48h	rep2
837	2497.3384	IAV MS5	211	A549 WT	48h	rep2
838	2686.8494	IAV MS5	211	A549 WT	48h	rep2
839	2285.6165	IAV MS5	211	A549 WT	48h	rep2
840	2504.1016	IAV MS5	211	A549 WT	48h	rep2
841	2460.6858	IAV MS5	211	A549 WT	48h	rep2
842	2359.2712	IAV MS5	211	A549 WT	48h	rep2
843	3612.5293	IAV MS5	211	A549 WT	48h	rep2
844	3116.868	IAV MS5	211	A549 WT	48h	rep2
845	2963.5596	IAV MS5	211	A549 WT	48h	rep2
846	2566.8894	IAV MS5	211	A549 WT	48h	rep2
847	2527.6233	IAV MS5	211	A549 WT	48h	rep2
848	2325.957	IAV MS5	211	A549 WT	48h	rep2
849	2809.9932	IAV MS5	211	A549 WT	48h	rep2
850	2469.5376	IAV MS5	211	A549 WT	48h	rep2
851	2959.7253	IAV MS5	211	A549 WT	48h	rep2
852	3047.2844	IAV MS5	211	A549 WT	48h	rep2
853	2807.3508	IAV MS5	211	A549 WT	48h	rep2
854	2350.7004	IAV MS5	211	A549 WT	48h	rep2
855	2755.5942	IAV MS5	211	A549 WT	48h	rep2
856	2646.5754	IAV MS5	211	A549 WT	48h	rep2
857	5296.4287	IAV MS5	211	A549 WT	48h	rep2
858	3719.6394	IAV MS5	211	A549 WT	48h	rep2
859	2353.543	IAV MS5	211	A549 WT	48h	rep2
860	2598.3127	IAV MS5	211	A549 WT	48h	rep2
861	2426.9668	IAV MS5	211	A549 WT	48h	rep2
862	2669.6108	IAV MS5	211	A549 WT	48h	rep2
863	2339.059	IAV MS5	211	A549 WT	48h	rep2
864	2784.7632	IAV MS5	211	A549 WT	48h	rep2
865	2143.6465	IAV MS5	211	A549 WT	48h	rep2
866	2355.897	IAV MS5	211	A549 WT	48h	rep2
867	2445.85	IAV MS5	211	A549 WT	48h	rep2
868	3036.5774	IAV MS5	211	A549 WT	48h	rep2
869	2333.5718	IAV MS5	211	A549 WT	48h	rep2
870	3248.272	IAV MS5	211	A549 WT	48h	rep2
871	2170.0813	IAV MS5	211	A549 WT	48h	rep2
872	2621.6829	IAV MS5	211	A549 WT	48h	rep2
873	2895.1658	IAV MS5	211	A549 WT	48h	rep2
874	2845.1409	IAV MS5	211	A549 WT	48h	rep2
875	2762.0908	IAV MS5	211	A549 WT	48h	rep2
876	2758.9385	IAV MS5	211	A549 WT	48h	rep2
877	2793.663	IAV MS5	211	A549 WT	48h	rep2
878	2345.808	IAV MS5	211	A549 WT	48h	rep2
879	2768.0303	IAV MS5	211	A549 WT	48h	rep2
880	2534.9363	IAV MS5	211	A549 WT	48h	rep2
881	2897.0715	IAV MS5	211	A549 WT	48h	rep2
882	4505.619	IAV MS5	211	A549 WT	48h	rep2
883	2898.8647	IAV MS5	211	A549 WT	48h	rep2
884	3135.7476	IAV MS5	211	A549 WT	48h	rep2
885	36902.562	IAV MS5	211	A549 WT	48h	rep2
886	2295.1812	IAV MS5	211	A549 WT	48h	rep2
887	2574.733	IAV MS5	211	A549 WT	48h	rep2
888	2862.295	IAV MS5	211	A549 WT	48h	rep2
889	2812.6067	IAV MS5	211	A549 WT	48h	rep2
890	2914.907	IAV MS5	211	A549 WT	48h	rep2
891	2825.6711	IAV MS5	211	A549 WT	48h	rep2
892	2921.7683	IAV MS5	211	A549 WT	48h	rep2
893	2165.765	IAV MS5	211	A549 WT	48h	rep2
894	2858.406	IAV MS5	211	A549 WT	48h	rep2
895	2658.5588	IAV MS5	211	A549 WT	48h	rep2
896	2317.6191	IAV MS5	211	A549 WT	48h	rep2
897	2657.416	IAV MS5	211	A549 WT	48h	rep2
898	4041.5342	IAV MS5	211	A549 WT	48h	rep2
899	2862.713	IAV MS5	211	A549 WT	48h	rep2
900	3113.7485	IAV MS5	211	A549 WT	48h	rep2
901	2859.1057	IAV MS5	211	A549 WT	48h	rep2
902	2311.6912	IAV MS5	211	A549 WT	48h	rep2
903	2598.966	IAV MS5	211	A549 WT	48h	rep2
904	2564.2322	IAV MS5	211	A549 WT	48h	rep2
905	2232.817	IAV MS5	211	A549 WT	48h	rep2
906	4561.9653	IAV MS5	211	A549 WT	48h	rep2
907	3201.378	IAV MS5	211	A549 WT	48h	rep2
908	3050.7039	IAV MS5	211	A549 WT	48h	rep2
909	3076.217	IAV MS5	211	A549 WT	48h	rep2
910	2670.0947	IAV MS5	211	A549 WT	48h	rep2
911	2677.1133	IAV MS5	211	A549 WT	48h	rep2
912	2915.0833	IAV MS5	211	A549 WT	48h	rep2
913	4617.4644	IAV MS5	211	A549 WT	48h	rep2
914	2521.7087	IAV MS5	211	A549 WT	48h	rep2
915	2687.6592	IAV MS5	211	A549 WT	48h	rep2
916	2076.9622	IAV MS5	211	A549 WT	48h	rep2
917	2150.169	IAV MS5	211	A549 WT	48h	rep2
918	3414.723	IAV MS5	211	A549 WT	48h	rep2
919	2773.7356	IAV MS5	211	A549 WT	48h	rep2
920	2652.307	IAV MS5	211	A549 WT	48h	rep2
921	2249.2532	IAV MS5	211	A549 WT	48h	rep2
922	3738.447	IAV MS5	211	A549 WT	48h	rep2
923	2888.2205	IAV MS5	211	A549 WT	48h	rep2
924	2343.9294	IAV MS5	211	A549 WT	48h	rep2
925	2661.579	IAV MS5	211	A549 WT	48h	rep2
926	2466.3188	IAV MS5	211	A549 WT	48h	rep2
927	2311.0051	IAV MS5	211	A549 WT	48h	rep2
928	2642.7542	IAV MS5	211	A549 WT	48h	rep2
929	2505.8262	IAV MS5	211	A549 WT	48h	rep2
930	2372.677	IAV MS5	211	A549 WT	48h	rep2
931	2265.497	IAV MS5	211	A549 WT	48h	rep2
932	2760.6572	IAV MS5	211	A549 WT	48h	rep2
933	2742.5552	IAV MS5	211	A549 WT	48h	rep2
934	2845.6218	IAV MS5	211	A549 WT	48h	rep2
935	2381.552	IAV MS5	211	A549 WT	48h	rep2
936	3121.3125	IAV MS5	211	A549 WT	48h	rep2
937	2624.9888	IAV MS5	211	A549 WT	48h	rep2
938	2540.647	IAV MS5	211	A549 WT	48h	rep2
939	2444.6646	IAV MS5	211	A549 WT	48h	rep2
940	2448.339	IAV MS5	211	A549 WT	48h	rep2
941	2666.9395	IAV MS5	211	A549 WT	48h	rep2
942	2365.548	IAV MS5	211	A549 WT	48h	rep2
943	2382.066	IAV MS5	211	A549 WT	48h	rep2
944	2488.398	IAV MS5	211	A549 WT	48h	rep2
945	2499.7688	IAV MS5	211	A549 WT	48h	rep2
946	3038.1995	IAV MS5	211	A549 WT	48h	rep2
947	2214.3137	IAV MS5	211	A549 WT	48h	rep2
948	3104.1619	IAV MS5	211	A549 WT	48h	rep2
949	2671.0647	IAV MS5	211	A549 WT	48h	rep2
950	2714.5967	IAV MS5	211	A549 WT	48h	rep2
951	3148.8716	IAV MS5	211	A549 WT	48h	rep2
952	12446.0625	IAV MS5	211	A549 WT	48h	rep2
953	2719.677	IAV MS5	211	A549 WT	48h	rep2
954	2560.3662	IAV MS5	211	A549 WT	48h	rep2
955	2862.4956	IAV MS5	211	A549 WT	48h	rep2
956	2587.4077	IAV MS5	211	A549 WT	48h	rep2
957	2708.9438	IAV MS5	211	A549 WT	48h	rep2
958	2561.408	IAV MS5	211	A549 WT	48h	rep2
959	2467.9087	IAV MS5	211	A549 WT	48h	rep2
960	2616.6633	IAV MS5	211	A549 WT	48h	rep2
961	2762.473	IAV MS5	211	A549 WT	48h	rep2
962	3098.3372	IAV MS5	211	A549 WT	48h	rep2
963	2204.5957	IAV MS5	211	A549 WT	48h	rep2
964	2579.4688	IAV MS5	211	A549 WT	48h	rep2
965	3039.1409	IAV MS5	211	A549 WT	48h	rep2
966	2285.309	IAV MS5	211	A549 WT	48h	rep2
967	3872.4612	IAV MS5	211	A549 WT	48h	rep2
968	31122.242	IAV MS5	211	A549 WT	48h	rep2
969	2501.7075	IAV MS5	211	A549 WT	48h	rep2
970	2807.8252	IAV MS5	211	A549 WT	48h	rep2
971	6187.483	IAV MS5	211	A549 WT	48h	rep2
972	2694.2014	IAV MS5	211	A549 WT	48h	rep2
973	2302.665	IAV MS5	211	A549 WT	48h	rep2
974	2667.5938	IAV MS5	211	A549 WT	48h	rep2
975	2901.757	IAV MS5	211	A549 WT	48h	rep2
976	2555.6782	IAV MS5	211	A549 WT	48h	rep2
977	2742.222	IAV MS5	211	A549 WT	48h	rep2
978	3615.272	IAV MS5	211	A549 WT	48h	rep2
979	2496.2327	IAV MS5	211	A549 WT	48h	rep2
980	15898.476	IAV MS5	211	A549 WT	48h	rep2
981	2839.2842	IAV MS5	211	A549 WT	48h	rep2
982	2629.3218	IAV MS5	211	A549 WT	48h	rep2
983	2594.7627	IAV MS5	211	A549 WT	48h	rep2
984	17509.139	IAV MS5	211	A549 WT	48h	rep2
985	2415.4148	IAV MS5	211	A549 WT	48h	rep2
986	2823.406	IAV MS5	211	A549 WT	48h	rep2
987	2999.1462	IAV MS5	211	A549 WT	48h	rep2
988	2336.6777	IAV MS5	211	A549 WT	48h	rep2
989	3809.7769	IAV MS5	211	A549 WT	48h	rep2
990	2882.5361	IAV MS5	211	A549 WT	48h	rep2
991	3054.8735	IAV MS5	211	A549 WT	48h	rep2
992	2359.026	IAV MS5	211	A549 WT	48h	rep2
993	2388.8176	IAV MS5	211	A549 WT	48h	rep2
994	2336.8162	IAV MS5	211	A549 WT	48h	rep2
995	2772.9158	IAV MS5	211	A549 WT	48h	rep2
996	3044.8047	IAV MS5	211	A549 WT	48h	rep2
997	2400.7742	IAV MS5	211	A549 WT	48h	rep2
998	2607.5342	IAV MS5	211	A549 WT	48h	rep2
999	2815.022	IAV MS5	211	A549 WT	48h	rep2
1000	2420.636	IAV MS5	211	A549 WT	48h	rep2
1001	3393.5845	IAV MS5	211	A549 WT	48h	rep2
1002	2853.2568	IAV MS5	211	A549 WT	48h	rep2
1003	2445.6345	IAV MS5	211	A549 WT	48h	rep2
1004	4179.5337	IAV MS5	211	A549 WT	48h	rep2
1005	2345.7085	IAV MS5	211	A549 WT	48h	rep2
1006	2490.4736	IAV MS5	211	A549 WT	48h	rep2
1007	2336.5752	IAV MS5	211	A549 WT	48h	rep2
1008	2532.8894	IAV MS5	211	A549 WT	48h	rep2
1009	2712.9956	IAV MS5	211	A549 WT	48h	rep2
1010	2714.519	IAV MS5	211	A549 WT	48h	rep2
1011	2426.043	IAV MS5	211	A549 WT	48h	rep2
1012	2910.9604	IAV MS5	211	A549 WT	48h	rep2
1013	2236.2673	IAV MS5	211	A549 WT	48h	rep2
1014	2622.6228	IAV MS5	211	A549 WT	48h	rep2
1015	2598.8542	IAV MS5	211	A549 WT	48h	rep2
1016	2639.063	IAV MS5	211	A549 WT	48h	rep2
1017	2360.511	IAV MS5	211	A549 WT	48h	rep2
1018	2332.6074	IAV MS5	211	A549 WT	48h	rep2
1019	2317.232	IAV MS5	211	A549 WT	48h	rep2
1020	2532.347	IAV MS5	211	A549 WT	48h	rep2
1021	2821.4258	IAV MS5	211	A549 WT	48h	rep2
1022	2337.966	IAV MS5	211	A549 WT	48h	rep2
1023	2356.169	IAV MS5	211	A549 WT	48h	rep2
1024	4155.8193	IAV MS5	211	A549 WT	48h	rep2
1025	2821.973	IAV MS5	211	A549 WT	48h	rep2
1026	2803.302	IAV MS5	211	A549 WT	48h	rep2
1027	2511.4602	IAV MS5	211	A549 WT	48h	rep2
1028	3084.5754	IAV MS5	211	A549 WT	48h	rep2
1029	2305.8308	IAV MS5	211	A549 WT	48h	rep2
1030	2305.7512	IAV MS5	211	A549 WT	48h	rep2
1031	2392.7363	IAV MS5	211	A549 WT	48h	rep2
1032	38096.562	IAV MS5	211	A549 WT	48h	rep2
1033	2394.7795	IAV MS5	211	A549 WT	48h	rep2
1034	4397.8867	IAV MS5	211	A549 WT	48h	rep2
1035	2853.702	IAV MS5	211	A549 WT	48h	rep2
1036	2393.4648	IAV MS5	211	A549 WT	48h	rep2
1037	2260.2317	IAV MS5	211	A549 WT	48h	rep2
1038	3248.0518	IAV MS5	211	A549 WT	48h	rep2
1039	2408.0093	IAV MS5	211	A549 WT	48h	rep2
1040	3026.1443	IAV MS5	211	A549 WT	48h	rep2
1041	2698.9268	IAV MS5	211	A549 WT	48h	rep2
1042	2300.46	IAV MS5	211	A549 WT	48h	rep2
1043	2844.4602	IAV MS5	211	A549 WT	48h	rep2
1044	2390.9226	IAV MS5	211	A549 WT	48h	rep2
1045	3680.844	IAV MS5	211	A549 WT	48h	rep2
1046	2494.3923	IAV MS5	211	A549 WT	48h	rep2
1047	3049.5774	IAV MS5	211	A549 WT	48h	rep2
1048	2283.8958	IAV MS5	211	A549 WT	48h	rep2
1049	2969.4482	IAV MS5	211	A549 WT	48h	rep2
1050	2648.769	IAV MS5	211	A549 WT	48h	rep2
1051	4105.5474	IAV MS5	211	A549 WT	48h	rep2
1052	2571.5342	IAV MS5	211	A549 WT	48h	rep2
1053	2678.6562	IAV MS5	211	A549 WT	48h	rep2
1054	2594.3684	IAV MS5	211	A549 WT	48h	rep2
1055	2901.899	IAV MS5	211	A549 WT	48h	rep2
1056	2525.8496	IAV MS5	211	A549 WT	48h	rep2
1057	2325.5112	IAV MS5	211	A549 WT	48h	rep2
1058	3395.2446	IAV MS5	211	A549 WT	48h	rep2
1059	2881.4626	IAV MS5	211	A549 WT	48h	rep2
1060	3249.7175	IAV MS5	211	A549 WT	48h	rep2
1061	6626.6016	IAV MS5	211	A549 WT	48h	rep2
1062	2402.7136	IAV MS5	211	A549 WT	48h	rep2
1063	3568.363	IAV MS5	211	A549 WT	48h	rep2
1064	11068.322	IAV MS5	211	A549 WT	48h	rep2
1065	2660.5618	IAV MS5	211	A549 WT	48h	rep2
1066	2498.4211	IAV MS5	211	A549 WT	48h	rep2
1067	2456.1057	IAV MS5	211	A549 WT	48h	rep2
1068	2378.9688	IAV MS5	211	A549 WT	48h	rep2
1069	2397.8572	IAV MS5	211	A549 WT	48h	rep2
1070	7084.215	IAV MS5	211	A549 WT	48h	rep2
1071	3214.7026	IAV MS5	211	A549 WT	48h	rep2
1072	2546.7397	IAV MS5	211	A549 WT	48h	rep2
1073	2787.9412	IAV MS5	211	A549 WT	48h	rep2
1074	2616.3901	IAV MS5	211	A549 WT	48h	rep2
1075	2871.5222	IAV MS5	211	A549 WT	48h	rep2
1076	3262.2136	IAV MS5	211	A549 WT	48h	rep2
1077	2649.1267	IAV MS5	211	A549 WT	48h	rep2
1078	3045.1914	IAV MS5	211	A549 WT	48h	rep2
1079	2934.3708	IAV MS5	211	A549 WT	48h	rep2
1080	2703.0525	IAV MS5	211	A549 WT	48h	rep2
1081	3242.5134	IAV MS5	211	A549 WT	48h	rep2
1082	2953.7297	IAV MS5	211	A549 WT	48h	rep2
1083	2777.4246	IAV MS5	211	A549 WT	48h	rep2
1084	2620.2646	IAV MS5	211	A549 WT	48h	rep2
1085	2763.1694	IAV MS5	211	A549 WT	48h	rep2
1086	2905.7373	IAV MS5	211	A549 WT	48h	rep2
1087	3028.188	IAV MS5	211	A549 WT	48h	rep2
1088	2498.6826	IAV MS5	211	A549 WT	48h	rep2
1089	8683.716	IAV MS5	211	A549 WT	48h	rep2
1090	3028.115	IAV MS5	211	A549 WT	48h	rep2
1091	3385.914	IAV MS5	211	A549 WT	48h	rep2
1092	2559.1309	IAV MS5	211	A549 WT	48h	rep2
1093	2160.4634	IAV MS5	211	A549 WT	48h	rep2
1094	2478.184	IAV MS5	211	A549 WT	48h	rep2
1095	2763.394	IAV MS5	211	A549 WT	48h	rep2
1096	7958.5635	IAV MS5	211	A549 WT	48h	rep2
1097	2534.4626	IAV MS5	211	A549 WT	48h	rep2
1098	2402.4832	IAV MS5	211	A549 WT	48h	rep2
1099	3078.876	IAV MS5	211	A549 WT	48h	rep2
1100	2480.4487	IAV MS5	211	A549 WT	48h	rep2
1101	2896.8176	IAV MS5	211	A549 WT	48h	rep2
1102	19576.27	IAV MS5	211	A549 WT	48h	rep2
1103	2469.7058	IAV MS5	211	A549 WT	48h	rep2
1104	2524.7307	IAV MS5	211	A549 WT	48h	rep2
1105	2586.5374	IAV MS5	211	A549 WT	48h	rep2
1106	17525.35	IAV MS5	211	A549 WT	48h	rep2
1107	2389.5107	IAV MS5	211	A549 WT	48h	rep2
1108	2483.7336	IAV MS5	211	A549 WT	48h	rep2
1109	2342.993	IAV MS5	211	A549 WT	48h	rep2
1110	2150.287	IAV MS5	211	A549 WT	48h	rep2
1111	2780.3145	IAV MS5	211	A549 WT	48h	rep2
1112	2488.228	IAV MS5	211	A549 WT	48h	rep2
1113	3215.327	IAV MS5	211	A549 WT	48h	rep2
1114	3584.4133	IAV MS5	211	A549 WT	48h	rep2
1115	7496.2227	IAV MS5	211	A549 WT	48h	rep2
1116	2465.6309	IAV MS5	211	A549 WT	48h	rep2
1117	2696.227	IAV MS5	211	A549 WT	48h	rep2
1118	3005.0198	IAV MS5	211	A549 WT	48h	rep2
1119	2463.5393	IAV MS5	211	A549 WT	48h	rep2
1120	2729.0088	IAV MS5	211	A549 WT	48h	rep2
1121	2584.8467	IAV MS5	211	A549 WT	48h	rep2
1122	2658.1428	IAV MS5	211	A549 WT	48h	rep2
1123	2239.1514	IAV MS5	211	A549 WT	48h	rep2
1124	19569.418	IAV MS5	211	A549 WT	48h	rep2
1125	2659.847	IAV MS5	211	A549 WT	48h	rep2
1126	2747.6702	IAV MS5	211	A549 WT	48h	rep2
1127	2909.9739	IAV MS5	211	A549 WT	48h	rep2
1128	2349.734	IAV MS5	211	A549 WT	48h	rep2
1129	2538.7764	IAV MS5	211	A549 WT	48h	rep2
1130	2581.3992	IAV MS5	211	A549 WT	48h	rep2
1131	3111.7627	IAV MS5	211	A549 WT	48h	rep2
1132	3622.1875	IAV MS5	211	A549 WT	48h	rep2
1133	2623.6135	IAV MS5	211	A549 WT	48h	rep2
1134	2449.862	IAV MS5	211	A549 WT	48h	rep2
1135	2359.5923	IAV MS5	211	A549 WT	48h	rep2
1136	2548.4614	IAV MS5	211	A549 WT	48h	rep2
1137	2501.0515	IAV MS5	211	A549 WT	48h	rep2
1138	2651.0051	IAV MS5	211	A549 WT	48h	rep2
1139	2617.269	IAV MS5	211	A549 WT	48h	rep2
1140	2540.525	IAV MS5	211	A549 WT	48h	rep2
1141	2299.787	IAV MS5	211	A549 WT	48h	rep2
1142	2900.543	IAV MS5	211	A549 WT	48h	rep2
1143	2493.2336	IAV MS5	211	A549 WT	48h	rep2
1144	2721.6797	IAV MS5	211	A549 WT	48h	rep2
1145	2426.9363	IAV MS5	211	A549 WT	48h	rep2
1146	2867.0784	IAV MS5	211	A549 WT	48h	rep2
1147	2531.871	IAV MS5	211	A549 WT	48h	rep2
1148	2521.322	IAV MS5	211	A549 WT	48h	rep2
1149	27462.947	IAV MS5	211	A549 WT	48h	rep2
1150	2560.633	IAV MS5	211	A549 WT	48h	rep2
1151	2467.4868	IAV MS5	211	A549 WT	48h	rep2
1152	3038.2805	IAV MS5	211	A549 WT	48h	rep2
1153	3417.2798	IAV MS5	211	A549 WT	48h	rep2
1154	2365.6943	IAV MS5	211	A549 WT	48h	rep2
1155	2985.242	IAV MS5	211	A549 WT	48h	rep2
1156	2391.2869	IAV MS5	211	A549 WT	48h	rep2
1157	2884.9463	IAV MS5	211	A549 WT	48h	rep2
1158	2469.1309	IAV MS5	211	A549 WT	48h	rep2
1159	3941.6074	IAV MS5	211	A549 WT	48h	rep2
1160	2368.1323	IAV MS5	211	A549 WT	48h	rep2
1161	2114.98	IAV MS5	211	A549 WT	48h	rep2
1162	2399.41	IAV MS5	211	A549 WT	48h	rep2
1163	2408.2505	IAV MS5	211	A549 WT	48h	rep2
1164	2997.7576	IAV MS5	211	A549 WT	48h	rep2
1165	2634.847	IAV MS5	211	A549 WT	48h	rep2
1166	2418.0417	IAV MS5	211	A549 WT	48h	rep2
1167	2489.941	IAV MS5	211	A549 WT	48h	rep2
1168	2240.9688	IAV MS5	211	A549 WT	48h	rep2
1169	2218.263	IAV MS5	211	A549 WT	48h	rep2
1170	2454.339	IAV MS5	211	A549 WT	48h	rep2
1171	16586.656	IAV MS5	211	A549 WT	48h	rep2
1172	2498.9177	IAV MS5	211	A549 WT	48h	rep2
1173	2788.7993	IAV MS5	211	A549 WT	48h	rep2
1174	2530.5112	IAV MS5	211	A549 WT	48h	rep2
1175	2562.4932	IAV MS5	211	A549 WT	48h	rep2
1176	2367.048	IAV MS5	211	A549 WT	48h	rep2
1177	2259.9802	IAV MS5	211	A549 WT	48h	rep2
1178	2698.2388	IAV MS5	211	A549 WT	48h	rep2
1179	2466.5403	IAV MS5	211	A549 WT	48h	rep2
1180	2987.5544	IAV MS5	211	A549 WT	48h	rep2
1181	2252.8088	IAV MS5	211	A549 WT	48h	rep2
1182	2766.306	IAV MS5	211	A549 WT	48h	rep2
1183	2358.0193	IAV MS5	211	A549 WT	48h	rep2
1184	2196.224	IAV MS5	211	A549 WT	48h	rep2
1185	2662.4253	IAV MS5	211	A549 WT	48h	rep2
1186	2308.6382	IAV MS5	211	A549 WT	48h	rep2
1187	2848.1567	IAV MS5	211	A549 WT	48h	rep2
1188	2474.399	IAV MS5	211	A549 WT	48h	rep2
1189	17844.56	IAV MS5	211	A549 WT	48h	rep2
1190	2519.4	IAV MS5	211	A549 WT	48h	rep2
1191	2143.874	IAV MS5	211	A549 WT	48h	rep2
1192	2804.9602	IAV MS5	211	A549 WT	48h	rep2
1193	3010.339	IAV MS5	211	A549 WT	48h	rep2
1194	2967.9883	IAV MS5	211	A549 WT	48h	rep2
1195	2616.2686	IAV MS5	211	A549 WT	48h	rep2
1196	2477.6853	IAV MS5	211	A549 WT	48h	rep2
1197	3150.847	IAV MS5	211	A549 WT	48h	rep2
1198	2704.276	IAV MS5	211	A549 WT	48h	rep2
1199	3082.9048	IAV MS5	211	A549 WT	48h	rep2
1200	2514.72	IAV MS5	211	A549 WT	48h	rep2
1201	3461.497	IAV MS5	211	A549 WT	48h	rep2
1202	3295.6448	IAV MS5	211	A549 WT	48h	rep2
1203	2742.3591	IAV MS5	211	A549 WT	48h	rep2
1204	2287.275	IAV MS5	211	A549 WT	48h	rep2
1205	2879.6199	IAV MS5	211	A549 WT	48h	rep2
1206	2725.2344	IAV MS5	211	A549 WT	48h	rep2
1207	2909.902	IAV MS5	211	A549 WT	48h	rep2
1208	2378.9797	IAV MS5	211	A549 WT	48h	rep2
1209	2763.4443	IAV MS5	211	A549 WT	48h	rep2
1210	2617.6997	IAV MS5	211	A549 WT	48h	rep2
1211	2811.5151	IAV MS5	211	A549 WT	48h	rep2
1212	2819.3325	IAV MS5	211	A549 WT	48h	rep2
1213	2459.844	IAV MS5	211	A549 WT	48h	rep2
1214	3475.8323	IAV MS5	211	A549 WT	48h	rep2
1215	2482.75	IAV MS5	211	A549 WT	48h	rep2
1216	3294.539	IAV MS5	211	A549 WT	48h	rep2
1217	3150.3977	IAV MS5	211	A549 WT	48h	rep2
1218	2320.5876	IAV MS5	211	A549 WT	48h	rep2
1219	2443.283	IAV MS5	211	A549 WT	48h	rep2
1220	2119.5945	IAV MS5	211	A549 WT	48h	rep2
1221	3174.3203	IAV MS5	211	A549 WT	48h	rep2
1222	2501.47	IAV MS5	211	A549 WT	48h	rep2
1223	2484.152	IAV MS5	211	A549 WT	48h	rep2
1224	2700.2393	IAV MS5	211	A549 WT	48h	rep2
1225	2963.077	IAV MS5	211	A549 WT	48h	rep2
1226	2686.956	IAV MS5	211	A549 WT	48h	rep2
1227	3039.764	IAV MS5	211	A549 WT	48h	rep2
1228	2726.628	IAV MS5	211	A549 WT	48h	rep2
1229	2861.8008	IAV MS5	211	A549 WT	48h	rep2
1230	2211.733	IAV MS5	211	A549 WT	48h	rep2
1231	3467.4736	IAV MS5	211	A549 WT	48h	rep2
1232	3055.5613	IAV MS5	211	A549 WT	48h	rep2
1233	2225.9014	IAV MS5	211	A549 WT	48h	rep2
1234	12358.317	IAV MS5	211	A549 WT	48h	rep2
1235	3084.2612	IAV MS5	211	A549 WT	48h	rep2
1236	2781.5547	IAV MS5	211	A549 WT	48h	rep2
1237	2804.8433	IAV MS5	211	A549 WT	48h	rep2
1238	2868.9082	IAV MS5	211	A549 WT	48h	rep2
1239	2742.8625	IAV MS5	211	A549 WT	48h	rep2
1240	18700.889	IAV MS5	211	A549 WT	48h	rep2
1241	19797.738	IAV MS5	211	A549 WT	48h	rep2
1242	2442.6726	IAV MS5	211	A549 WT	48h	rep2
1243	2304.5686	IAV MS5	211	A549 WT	48h	rep2
1244	2331.604	IAV MS5	211	A549 WT	48h	rep2
1245	2275.5352	IAV MS5	211	A549 WT	48h	rep2
1246	2660.9668	IAV MS5	211	A549 WT	48h	rep2
1247	2947.0527	IAV MS5	211	A549 WT	48h	rep2
1248	2556.6545	IAV MS5	211	A549 WT	48h	rep2
1249	2523.5488	IAV MS5	211	A549 WT	48h	rep2
1250	2283.5486	IAV MS5	211	A549 WT	48h	rep2
1251	2476.1497	IAV MS5	211	A549 WT	48h	rep2
1252	2880.208	IAV MS5	211	A549 WT	48h	rep2
1253	2964.2483	IAV MS5	211	A549 WT	48h	rep2
1254	2780.8342	IAV MS5	211	A549 WT	48h	rep2
1255	12416.752	IAV MS5	211	A549 WT	48h	rep2
1256	2703.9224	IAV MS5	211	A549 WT	48h	rep2
1257	2858.2341	IAV MS5	211	A549 WT	48h	rep2
1258	2717.7373	IAV MS5	211	A549 WT	48h	rep2
1259	2613.4734	IAV MS5	211	A549 WT	48h	rep2
1260	2956.137	IAV MS5	211	A549 WT	48h	rep2
1261	3384.6775	IAV MS5	211	A549 WT	48h	rep2
1262	2326.48	IAV MS5	211	A549 WT	48h	rep2
1263	2162.5842	IAV MS5	211	A549 WT	48h	rep2
1264	2489.617	IAV MS5	211	A549 WT	48h	rep2
1265	3014.4207	IAV MS5	211	A549 WT	48h	rep2
1266	3687.3728	IAV MS5	211	A549 WT	48h	rep2
1267	2559.6028	IAV MS5	211	A549 WT	48h	rep2
1268	2948.188	IAV MS5	211	A549 WT	48h	rep2
1269	2490.9705	IAV MS5	211	A549 WT	48h	rep2
1270	2911.475	IAV MS5	211	A549 WT	48h	rep2
1271	2348.3794	IAV MS5	211	A549 WT	48h	rep2
1272	2397.8127	IAV MS5	211	A549 WT	48h	rep2
1273	2506.4944	IAV MS5	211	A549 WT	48h	rep2
1274	2585.7485	IAV MS5	211	A549 WT	48h	rep2
1275	2679.2314	IAV MS5	211	A549 WT	48h	rep2
1276	2822.0293	IAV MS5	211	A549 WT	48h	rep2
1277	2567.872	IAV MS5	211	A549 WT	48h	rep2
1278	2408.8262	IAV MS5	211	A549 WT	48h	rep2
1279	2635.9182	IAV MS5	211	A549 WT	48h	rep2
1280	2734.133	IAV MS5	211	A549 WT	48h	rep2
1281	2490.1692	IAV MS5	211	A549 WT	48h	rep2
1282	2331.2646	IAV MS5	211	A549 WT	48h	rep2
1283	2721.4204	IAV MS5	211	A549 WT	48h	rep2
1284	2710.1829	IAV MS5	211	A549 WT	48h	rep2
1285	3072.588	IAV MS5	211	A549 WT	48h	rep2
1286	2973.8652	IAV MS5	211	A549 WT	48h	rep2
1287	2674.3862	IAV MS5	211	A549 WT	48h	rep2
1288	2793.6416	IAV MS5	211	A549 WT	48h	rep2
1289	2514.7246	IAV MS5	211	A549 WT	48h	rep2
1290	2839.883	IAV MS5	211	A549 WT	48h	rep2
1291	2634.5305	IAV MS5	211	A549 WT	48h	rep2
1292	3267.8064	IAV MS5	211	A549 WT	48h	rep2
1293	2731.0493	IAV MS5	211	A549 WT	48h	rep2
1294	2937.8757	IAV MS5	211	A549 WT	48h	rep2
1295	2540.359	IAV MS5	211	A549 WT	48h	rep2
1296	11194.214	IAV MS5	211	A549 WT	48h	rep2
1297	7474.0176	IAV MS5	211	A549 WT	48h	rep2
1298	2421.597	IAV MS5	211	A549 WT	48h	rep2
1299	2038.2789	IAV MS5	211	A549 WT	48h	rep2
1300	2891.2942	IAV MS5	211	A549 WT	48h	rep2
1301	2826.7695	IAV MS5	211	A549 WT	48h	rep2
1302	2690.0715	IAV MS5	211	A549 WT	48h	rep2
1303	2691.8638	IAV MS5	211	A549 WT	48h	rep2
1304	2990.9111	IAV MS5	211	A549 WT	48h	rep2
1305	2989.7222	IAV MS5	211	A549 WT	48h	rep2
1306	2806.03	IAV MS5	211	A549 WT	48h	rep2
1307	2723.9004	IAV MS5	211	A549 WT	48h	rep2
1308	4121.501	IAV MS5	211	A549 WT	48h	rep2
1309	2725.1184	IAV MS5	211	A549 WT	48h	rep2
1310	5446.345	IAV MS5	211	A549 WT	48h	rep2
1311	16854.719	IAV MS5	211	A549 WT	48h	rep2
1312	2719.1062	IAV MS5	211	A549 WT	48h	rep2
1313	2347.7207	IAV MS5	211	A549 WT	48h	rep2
1314	29131.77	IAV MS5	211	A549 WT	48h	rep2
1315	2613.128	IAV MS5	211	A549 WT	48h	rep2
1316	2382.3406	IAV MS5	211	A549 WT	48h	rep2
1317	11430.918	IAV MS5	211	A549 WT	48h	rep2
1318	2386.7405	IAV MS5	211	A549 WT	48h	rep2
1319	2591.8462	IAV MS5	211	A549 WT	48h	rep2
1320	2411.704	IAV MS5	211	A549 WT	48h	rep2
1321	2692.4648	IAV MS5	211	A549 WT	48h	rep2
1322	2541.6958	IAV MS5	211	A549 WT	48h	rep2
1323	2441.523	IAV MS5	211	A549 WT	48h	rep2
1324	10565.769	IAV MS5	211	A549 WT	48h	rep2
1325	4026.9438	IAV MS5	211	A549 WT	48h	rep2
1326	2391.7654	IAV MS5	211	A549 WT	48h	rep2
1327	2741.3945	IAV MS5	211	A549 WT	48h	rep2
1328	2730.6702	IAV MS5	211	A549 WT	48h	rep2
1329	2536.0483	IAV MS5	211	A549 WT	48h	rep2
1330	3774.0305	IAV MS5	211	A549 WT	48h	rep2
1331	2297.3252	IAV MS5	211	A549 WT	48h	rep2
1332	2571.0725	IAV MS5	211	A549 WT	48h	rep2
1333	2761.6946	IAV MS5	211	A549 WT	48h	rep2
1334	2329.0117	IAV MS5	211	A549 WT	48h	rep2
1335	2697.8665	IAV MS5	211	A549 WT	48h	rep2
1336	2797.1719	IAV MS5	211	A549 WT	48h	rep2
1337	3096.1633	IAV MS5	211	A549 WT	48h	rep2
1338	3091.118	IAV MS5	211	A549 WT	48h	rep2
1339	2543.9258	IAV MS5	211	A549 WT	48h	rep2
1340	3429.252	IAV MS5	211	A549 WT	48h	rep2
1341	2728.0093	IAV MS5	211	A549 WT	48h	rep2
1342	2722.3108	IAV MS5	211	A549 WT	48h	rep2
1343	4166.7397	IAV MS5	211	A549 WT	48h	rep2
1344	2456.9575	IAV MS5	211	A549 WT	48h	rep2
1345	2854.1501	IAV MS5	211	A549 WT	48h	rep2
1346	2593.2012	IAV MS5	211	A549 WT	48h	rep2
1347	3100.9717	IAV MS5	211	A549 WT	48h	rep2
1348	2399.9534	IAV MS5	211	A549 WT	48h	rep2
1349	2602.067	IAV MS5	211	A549 WT	48h	rep2
1350	2582.3164	IAV MS5	211	A549 WT	48h	rep2
1351	2746.359	IAV MS5	211	A549 WT	48h	rep2
1352	2752.539	IAV MS5	211	A549 WT	48h	rep2
1353	2311.9119	IAV MS5	211	A549 WT	48h	rep2
1354	2707.8303	IAV MS5	211	A549 WT	48h	rep2
1355	2535.07	IAV MS5	211	A549 WT	48h	rep2
1356	2551.4268	IAV MS5	211	A549 WT	48h	rep2
1357	2417.2014	IAV MS5	211	A549 WT	48h	rep2
1358	10890.096	IAV MS5	211	A549 WT	48h	rep2
1359	2726.3706	IAV MS5	211	A549 WT	48h	rep2
1360	3008.1116	IAV MS5	211	A549 WT	48h	rep2
1361	2443.856	IAV MS5	211	A549 WT	48h	rep2
1362	2964.2957	IAV MS5	211	A549 WT	48h	rep2
1363	2641.8777	IAV MS5	211	A549 WT	48h	rep2
1364	3925.3452	IAV MS5	211	A549 WT	48h	rep2
1365	2267.3293	IAV MS5	211	A549 WT	48h	rep2
1366	2646.3806	IAV MS5	211	A549 WT	48h	rep2
1367	3081.6248	IAV MS5	211	A549 WT	48h	rep2
1368	2846.3223	IAV MS5	211	A549 WT	48h	rep2
1369	2448.8486	IAV MS5	211	A549 WT	48h	rep2
1370	2163.6555	IAV MS5	211	A549 WT	48h	rep2
1371	3223.8774	IAV MS5	211	A549 WT	48h	rep2
1372	2455.5684	IAV MS5	211	A549 WT	48h	rep2
1373	2581.1807	IAV MS5	211	A549 WT	48h	rep2
1374	2237.6125	IAV MS5	211	A549 WT	48h	rep2
1375	2569.8193	IAV MS5	211	A549 WT	48h	rep2
1376	2711.1453	IAV MS5	211	A549 WT	48h	rep2
1377	2999.9307	IAV MS5	211	A549 WT	48h	rep2
1378	2803.8623	IAV MS5	211	A549 WT	48h	rep2
1379	3092.3054	IAV MS5	211	A549 WT	48h	rep2
1380	3149.6792	IAV MS5	211	A549 WT	48h	rep2
1381	2984.0508	IAV MS5	211	A549 WT	48h	rep2
1382	2353.3398	IAV MS5	211	A549 WT	48h	rep2
1383	3157.2935	IAV MS5	211	A549 WT	48h	rep2
1384	2660.5396	IAV MS5	211	A549 WT	48h	rep2
1385	9486.997	IAV MS5	211	A549 WT	48h	rep2
1386	2386.9885	IAV MS5	211	A549 WT	48h	rep2
1387	2477.9688	IAV MS5	211	A549 WT	48h	rep2
1388	2877.432	IAV MS5	211	A549 WT	48h	rep2
1389	2474.754	IAV MS5	211	A549 WT	48h	rep2
1390	17199.049	IAV MS5	211	A549 WT	48h	rep2
1391	2356.995	IAV MS5	211	A549 WT	48h	rep2
1392	2348.187	IAV MS5	211	A549 WT	48h	rep2
1393	2466.528	IAV MS5	211	A549 WT	48h	rep2
1394	2236.5022	IAV MS5	211	A549 WT	48h	rep2
1395	2625.7048	IAV MS5	211	A549 WT	48h	rep2
1396	2802.3677	IAV MS5	211	A549 WT	48h	rep2
1397	2826.9023	IAV MS5	211	A549 WT	48h	rep2
1398	2709.2285	IAV MS5	211	A549 WT	48h	rep2
1399	2869.6365	IAV MS5	211	A549 WT	48h	rep2
1400	6167.773	IAV MS5	211	A549 WT	48h	rep2
1401	3489.773	IAV MS5	211	A549 WT	48h	rep2
1402	2528.6484	IAV MS5	211	A549 WT	48h	rep2
1403	2423.478	IAV MS5	211	A549 WT	48h	rep2
1404	34124.27	IAV MS5	211	A549 WT	48h	rep2
1405	2490.7148	IAV MS5	211	A549 WT	48h	rep2
1406	27093.184	IAV MS5	211	A549 WT	48h	rep2
1407	3180.1792	IAV MS5	211	A549 WT	48h	rep2
1408	2216.3982	IAV MS5	211	A549 WT	48h	rep2
1409	2645.5686	IAV MS5	211	A549 WT	48h	rep2
1410	2690.9297	IAV MS5	211	A549 WT	48h	rep2
1411	2840.442	IAV MS5	211	A549 WT	48h	rep2
1412	2575.948	IAV MS5	211	A549 WT	48h	rep2
1413	2537.7683	IAV MS5	211	A549 WT	48h	rep2
1414	2394.3188	IAV MS5	211	A549 WT	48h	rep2
1415	3223.863	IAV MS5	211	A549 WT	48h	rep2
1416	2629.1077	IAV MS5	211	A549 WT	48h	rep2
1417	2389.4365	IAV MS5	211	A549 WT	48h	rep2
1418	2718.8887	IAV MS5	211	A549 WT	48h	rep2
1419	2331.1616	IAV MS5	211	A549 WT	48h	rep2
1420	2772.7683	IAV MS5	211	A549 WT	48h	rep2
1421	2694.649	IAV MS5	211	A549 WT	48h	rep2
1422	2533.7375	IAV MS5	211	A549 WT	48h	rep2
1423	2873.2632	IAV MS5	211	A549 WT	48h	rep2
1424	2759.1685	IAV MS5	211	A549 WT	48h	rep2
1425	2446.748	IAV MS5	211	A549 WT	48h	rep2
1426	2999.6904	IAV MS5	211	A549 WT	48h	rep2
1427	2530.7803	IAV MS5	211	A549 WT	48h	rep2
1428	3264.3455	IAV MS5	211	A549 WT	48h	rep2
1429	2472.1052	IAV MS5	211	A549 WT	48h	rep2
1430	2897.9915	IAV MS5	211	A549 WT	48h	rep2
1431	2494.646	IAV MS5	211	A549 WT	48h	rep2
1432	2550.888	IAV MS5	211	A549 WT	48h	rep2
1433	2655.5566	IAV MS5	211	A549 WT	48h	rep2
1434	2809.12	IAV MS5	211	A549 WT	48h	rep2
1435	3040.739	IAV MS5	211	A549 WT	48h	rep2
1436	2573.9524	IAV MS5	211	A549 WT	48h	rep2
1437	2503.45	IAV MS5	211	A549 WT	48h	rep2
1438	2294.4365	IAV MS5	211	A549 WT	48h	rep2
1439	2464.1763	IAV MS5	211	A549 WT	48h	rep2
1440	2773.8416	IAV MS5	211	A549 WT	48h	rep2
1441	2361.433	IAV MS5	211	A549 WT	48h	rep2
1442	2352.5334	IAV MS5	211	A549 WT	48h	rep2
1443	2534.0781	IAV MS5	211	A549 WT	48h	rep2
1444	3083.2126	IAV MS5	211	A549 WT	48h	rep2
1445	2555.7786	IAV MS5	211	A549 WT	48h	rep2
1446	20897.213	IAV MS5	211	A549 WT	48h	rep2
1447	2997.3704	IAV MS5	211	A549 WT	48h	rep2
1448	4362.868	IAV MS5	211	A549 WT	48h	rep2
1449	2587.4814	IAV MS5	211	A549 WT	48h	rep2
1450	14638.854	IAV MS5	211	A549 WT	48h	rep2
1451	12284.944	IAV MS5	211	A549 WT	48h	rep2
1452	2441.4648	IAV MS5	211	A549 WT	48h	rep2
1453	2373.5542	IAV MS5	211	A549 WT	48h	rep2
1454	2914.6912	IAV MS5	211	A549 WT	48h	rep2
1455	2704.8064	IAV MS5	211	A549 WT	48h	rep2
1456	25123.193	IAV MS5	211	A549 WT	48h	rep2
1457	2596.3384	IAV MS5	211	A549 WT	48h	rep2
1458	2576.746	IAV MS5	211	A549 WT	48h	rep2
1459	2356.513	IAV MS5	211	A549 WT	48h	rep2
1460	2700.6206	IAV MS5	211	A549 WT	48h	rep2
1461	17451.734	IAV MS5	211	A549 WT	48h	rep2
1462	2411.0972	IAV MS5	211	A549 WT	48h	rep2
1463	2797.642	IAV MS5	211	A549 WT	48h	rep2
1464	2811.1443	IAV MS5	211	A549 WT	48h	rep2
1465	3614.5413	IAV MS5	211	A549 WT	48h	rep2
1466	2631.9636	IAV MS5	211	A549 WT	48h	rep2
1467	2869.6199	IAV MS5	211	A549 WT	48h	rep2
1468	2781.14	IAV MS5	211	A549 WT	48h	rep2
1469	2584.3376	IAV MS5	211	A549 WT	48h	rep2
1470	2210.8997	IAV MS5	211	A549 WT	48h	rep2
1471	2749.0083	IAV MS5	211	A549 WT	48h	rep2
1472	2653.3535	IAV MS5	211	A549 WT	48h	rep2
1473	2351.963	IAV MS5	211	A549 WT	48h	rep2
1474	2941.5332	IAV MS5	211	A549 WT	48h	rep2
1475	26686.426	IAV MS5	211	A549 WT	48h	rep2
1476	14608.643	IAV MS5	211	A549 WT	48h	rep2
1477	2477.226	IAV MS5	211	A549 WT	48h	rep2
1478	2369.966	IAV MS5	211	A549 WT	48h	rep2
1479	3815.4888	IAV MS5	211	A549 WT	48h	rep2
1480	2302.7344	IAV MS5	211	A549 WT	48h	rep2
1481	2148.1003	IAV MS5	211	A549 WT	48h	rep2
1482	2431.911	IAV MS5	211	A549 WT	48h	rep2
1483	2356.644	IAV MS5	211	A549 WT	48h	rep2
1484	16343.074	IAV MS5	211	A549 WT	48h	rep2
1485	2344.3284	IAV MS5	211	A549 WT	48h	rep2
1486	3103.4033	IAV MS5	211	A549 WT	48h	rep2
1487	2556.7305	IAV MS5	211	A549 WT	48h	rep2
1488	2660.8337	IAV MS5	211	A549 WT	48h	rep2
1489	2407.2131	IAV MS5	211	A549 WT	48h	rep2
1490	2546.828	IAV MS5	211	A549 WT	48h	rep2
1491	2573.5432	IAV MS5	211	A549 WT	48h	rep2
1492	2583.3477	IAV MS5	211	A549 WT	48h	rep2
1493	2715.901	IAV MS5	211	A549 WT	48h	rep2
1494	2134.94	IAV MS5	211	A549 WT	48h	rep2
1495	2519.9949	IAV MS5	211	A549 WT	48h	rep2
1496	2493.3623	IAV MS5	211	A549 WT	48h	rep2
1497	2917.0515	IAV MS5	211	A549 WT	48h	rep2
1498	2690.3948	IAV MS5	211	A549 WT	48h	rep2
1499	2923.11	IAV MS5	211	A549 WT	48h	rep2
1500	21023.316	IAV MS5	211	A549 WT	48h	rep2
1501	2317.5608	IAV MS5	211	A549 WT	48h	rep2
1502	3019.235	IAV MS5	211	A549 WT	48h	rep2
1503	2527.6077	IAV MS5	211	A549 WT	48h	rep2
1504	2561.4805	IAV MS5	211	A549 WT	48h	rep2
1505	2752.6807	IAV MS5	211	A549 WT	48h	rep2
1506	2263.068	IAV MS5	211	A549 WT	48h	rep2
1507	3871.4722	IAV MS5	211	A549 WT	48h	rep2
1508	2507.5557	IAV MS5	211	A549 WT	48h	rep2
1509	16143.59	IAV MS5	211	A549 WT	48h	rep2
1510	2713.0176	IAV MS5	211	A549 WT	48h	rep2
1511	2342.0522	IAV MS5	211	A549 WT	48h	rep2
1512	3456.8296	IAV MS5	211	A549 WT	48h	rep2
1513	2781.7031	IAV MS5	211	A549 WT	48h	rep2
1514	2704.64	IAV MS5	211	A549 WT	48h	rep2
1515	2464.8948	IAV MS5	211	A549 WT	48h	rep2
1516	2953.8008	IAV MS5	211	A549 WT	48h	rep2
1517	2837.1926	IAV MS5	211	A549 WT	48h	rep2
1518	3012.7769	IAV MS5	211	A549 WT	48h	rep2
1519	2768.1702	IAV MS5	211	A549 WT	48h	rep2
1520	2589.7712	IAV MS5	211	A549 WT	48h	rep2
1521	3507.1604	IAV MS5	211	A549 WT	48h	rep2
1522	2741.3567	IAV MS5	211	A549 WT	48h	rep2
1523	2971.8547	IAV MS5	211	A549 WT	48h	rep2
1524	2469.6123	IAV MS5	211	A549 WT	48h	rep2
1525	2324.0364	IAV MS5	211	A549 WT	48h	rep2
1526	2540.3167	IAV MS5	211	A549 WT	48h	rep2
1527	2888.5442	IAV MS5	211	A549 WT	48h	rep2
1528	3080.86	IAV MS5	211	A549 WT	48h	rep2
1529	2613.8027	IAV MS5	211	A549 WT	48h	rep2
1530	2327.841	IAV MS5	211	A549 WT	48h	rep2
1531	2628.3618	IAV MS5	211	A549 WT	48h	rep2
1532	3126.9246	IAV MS5	211	A549 WT	48h	rep2
1533	2351.2625	IAV MS5	211	A549 WT	48h	rep2
1534	2733.52	IAV MS5	211	A549 WT	48h	rep2
1535	2364.6465	IAV MS5	211	A549 WT	48h	rep2
1536	3079.4724	IAV MS5	211	A549 WT	48h	rep2
1537	2649.4626	IAV MS5	211	A549 WT	48h	rep2
1538	2661.4192	IAV MS5	211	A549 WT	48h	rep2
1539	2365.4065	IAV MS5	211	A549 WT	48h	rep2
1540	8041.2573	IAV MS5	211	A549 WT	48h	rep2
1541	2607.1948	IAV MS5	211	A549 WT	48h	rep2
1542	2596.1692	IAV MS5	211	A549 WT	48h	rep2
1543	2391.7717	IAV MS5	211	A549 WT	48h	rep2
1544	2476.579	IAV MS5	211	A549 WT	48h	rep2
1545	2402.1836	IAV MS5	211	A549 WT	48h	rep2
1546	2888.8328	IAV MS5	211	A549 WT	48h	rep2
1547	2545.5564	IAV MS5	211	A549 WT	48h	rep2
1548	2567.1409	IAV MS5	211	A549 WT	48h	rep2
1549	2527.0942	IAV MS5	211	A549 WT	48h	rep2
1550	13413.646	IAV MS5	211	A549 WT	48h	rep2
1551	4096.7773	IAV MS5	211	A549 WT	48h	rep2
1552	3388.7979	IAV MS5	211	A549 WT	48h	rep2
1553	2415.6091	IAV MS5	211	A549 WT	48h	rep2
1554	2333.534	IAV MS5	211	A549 WT	48h	rep2
1555	3407.5168	IAV MS5	211	A549 WT	48h	rep2
1556	2910.219	IAV MS5	211	A549 WT	48h	rep2
1557	3192.8064	IAV MS5	211	A549 WT	48h	rep2
1558	2453.4438	IAV MS5	211	A549 WT	48h	rep2
1559	2455.1277	IAV MS5	211	A549 WT	48h	rep2
1560	31761.883	IAV MS5	211	A549 WT	48h	rep2
1561	2382.821	IAV MS5	211	A549 WT	48h	rep2
1562	2537.2324	IAV MS5	211	A549 WT	48h	rep2
1563	2558.8784	IAV MS5	211	A549 WT	48h	rep2
1564	2866.1475	IAV MS5	211	A549 WT	48h	rep2
1565	2319.4377	IAV MS5	211	A549 WT	48h	rep2
1566	2254.3333	IAV MS5	211	A549 WT	48h	rep2
1567	2187.582	IAV MS5	211	A549 WT	48h	rep2
1568	2729.2495	IAV MS5	211	A549 WT	48h	rep2
1569	2207.2424	IAV MS5	211	A549 WT	48h	rep2
1570	2941.3115	IAV MS5	211	A549 WT	48h	rep2
1571	2726.3901	IAV MS5	211	A549 WT	48h	rep2
1572	2789.2234	IAV MS5	211	A549 WT	48h	rep2
1573	2592.809	IAV MS5	211	A549 WT	48h	rep2
1574	3246.2937	IAV MS5	211	A549 WT	48h	rep2
1575	3154.9014	IAV MS5	211	A549 WT	48h	rep2
1576	2624.8516	IAV MS5	211	A549 WT	48h	rep2
1577	2373.5986	IAV MS5	211	A549 WT	48h	rep2
1578	2435.705	IAV MS5	211	A549 WT	48h	rep2
1579	2902.55	IAV MS5	211	A549 WT	48h	rep2
1580	3253.4436	IAV MS5	211	A549 WT	48h	rep2
1581	2529.9102	IAV MS5	211	A549 WT	48h	rep2
1582	2699.973	IAV MS5	211	A549 WT	48h	rep2
1583	2752.8733	IAV MS5	211	A549 WT	48h	rep2
1584	10721.974	IAV MS5	211	A549 WT	48h	rep2
1585	2134.7793	IAV MS5	211	A549 WT	48h	rep2
1586	3265.4507	IAV MS5	211	A549 WT	48h	rep2
1587	2636.126	IAV MS5	211	A549 WT	48h	rep2
1588	2560.639	IAV MS5	211	A549 WT	48h	rep2
1589	2955.5186	IAV MS5	211	A549 WT	48h	rep2
1590	17330.986	IAV MS5	211	A549 WT	48h	rep2
1591	3081.646	IAV MS5	211	A549 WT	48h	rep2
1592	2502.3596	IAV MS5	211	A549 WT	48h	rep2
1593	2341.2756	IAV MS5	211	A549 WT	48h	rep2
1594	23049.691	IAV MS5	211	A549 WT	48h	rep2
1595	2405.1995	IAV MS5	211	A549 WT	48h	rep2
1596	2442.1528	IAV MS5	211	A549 WT	48h	rep2
1597	3015.7764	IAV MS5	211	A549 WT	48h	rep2
1598	2895.481	IAV MS5	211	A549 WT	48h	rep2
1599	2291.3782	IAV MS5	211	A549 WT	48h	rep2
1600	3234.4258	IAV MS5	211	A549 WT	48h	rep2
1601	2337.7488	IAV MS5	211	A549 WT	48h	rep2
1602	2708.812	IAV MS5	211	A549 WT	48h	rep2
1603	2675.6052	IAV MS5	211	A549 WT	48h	rep2
1604	2462.3132	IAV MS5	211	A549 WT	48h	rep2
1605	2203.7505	IAV MS5	211	A549 WT	48h	rep2
1606	3146.2585	IAV MS5	211	A549 WT	48h	rep2
1607	10838.948	IAV MS5	211	A549 WT	48h	rep2
1608	2737.3684	IAV MS5	211	A549 WT	48h	rep2
1609	2394.5115	IAV MS5	211	A549 WT	48h	rep2
1610	3939.7007	IAV MS5	211	A549 WT	48h	rep2
1611	2751.331	IAV MS5	211	A549 WT	48h	rep2
1612	11579.183	IAV MS5	211	A549 WT	48h	rep2
1613	2441.4382	IAV MS5	211	A549 WT	48h	rep2
1614	2518.6042	IAV MS5	211	A549 WT	48h	rep2
1615	2369.655	IAV MS5	211	A549 WT	48h	rep2
1616	2880.7769	IAV MS5	211	A549 WT	48h	rep2
1617	2527.7705	IAV MS5	211	A549 WT	48h	rep2
1618	2877.4238	IAV MS5	211	A549 WT	48h	rep2
1619	2781.1426	IAV MS5	211	A549 WT	48h	rep2
1620	2676.6	IAV MS5	211	A549 WT	48h	rep2
1621	3222.133	IAV MS5	211	A549 WT	48h	rep2
1622	2389.3838	IAV MS5	211	A549 WT	48h	rep2
1623	2684.1038	IAV MS5	211	A549 WT	48h	rep2
1624	3647.7432	IAV MS5	211	A549 WT	48h	rep2
1625	2942.2874	IAV MS5	211	A549 WT	48h	rep2
1626	2518.1543	IAV MS5	211	A549 WT	48h	rep2
1627	2991.2385	IAV MS5	211	A549 WT	48h	rep2
1628	2855.0254	IAV MS5	211	A549 WT	48h	rep2
1629	2677.18	IAV MS5	211	A549 WT	48h	rep2
1630	3349.1375	IAV MS5	211	A549 WT	48h	rep2
1631	2669.0432	IAV MS5	211	A549 WT	48h	rep2
1632	2876.4526	IAV MS5	211	A549 WT	48h	rep2
1633	2513.7349	IAV MS5	211	A549 WT	48h	rep2
1634	2468.127	IAV MS5	211	A549 WT	48h	rep2
1635	2317.734	IAV MS5	211	A549 WT	48h	rep2
1636	2640.4055	IAV MS5	211	A549 WT	48h	rep2
1637	2707.095	IAV MS5	211	A549 WT	48h	rep2
1638	2786.3367	IAV MS5	211	A549 WT	48h	rep2
1639	2475.635	IAV MS5	211	A549 WT	48h	rep2
1640	2373.8635	IAV MS5	211	A549 WT	48h	rep2
1641	16993.09	IAV MS5	211	A549 WT	48h	rep2
1642	2391.282	IAV MS5	211	A549 WT	48h	rep2
1643	2312.7473	IAV MS5	211	A549 WT	48h	rep2
1644	2647.9165	IAV MS5	211	A549 WT	48h	rep2
1645	2391.2986	IAV MS5	211	A549 WT	48h	rep2
1646	3098.4841	IAV MS5	211	A549 WT	48h	rep2
1647	4035.6943	IAV MS5	211	A549 WT	48h	rep2
1648	2390.2102	IAV MS5	211	A549 WT	48h	rep2
1649	2264.3306	IAV MS5	211	A549 WT	48h	rep2
1650	2338.4304	IAV MS5	211	A549 WT	48h	rep2
1651	3170.2112	IAV MS5	211	A549 WT	48h	rep2
1652	4521.6147	IAV MS5	211	A549 WT	48h	rep2
1653	2632.9382	IAV MS5	211	A549 WT	48h	rep2
1654	16604.48	IAV MS5	211	A549 WT	48h	rep2
1655	2941.4565	IAV MS5	211	A549 WT	48h	rep2
1656	20675.637	IAV MS5	211	A549 WT	48h	rep2
1657	2810.5876	IAV MS5	211	A549 WT	48h	rep2
1658	2258.265	IAV MS5	211	A549 WT	48h	rep2
1659	2627.9824	IAV MS5	211	A549 WT	48h	rep2
1660	2951.1567	IAV MS5	211	A549 WT	48h	rep2
1661	2692.8625	IAV MS5	211	A549 WT	48h	rep2
1662	2206.256	IAV MS5	211	A549 WT	48h	rep2
1663	2482.0862	IAV MS5	211	A549 WT	48h	rep2
1664	2279.495	IAV MS5	211	A549 WT	48h	rep2
1665	2763.209	IAV MS5	211	A549 WT	48h	rep2
1666	2812.202	IAV MS5	211	A549 WT	48h	rep2
1667	2659.8992	IAV MS5	211	A549 WT	48h	rep2
1668	2828.9443	IAV MS5	211	A549 WT	48h	rep2
1669	2257.0774	IAV MS5	211	A549 WT	48h	rep2
1670	2271.232	IAV MS5	211	A549 WT	48h	rep2
1671	2820.76	IAV MS5	211	A549 WT	48h	rep2
1672	2326.3738	IAV MS5	211	A549 WT	48h	rep2
1673	2664.7427	IAV MS5	211	A549 WT	48h	rep2
1674	2550.0735	IAV MS5	211	A549 WT	48h	rep2
1675	2646.3499	IAV MS5	211	A549 WT	48h	rep2
1676	2985.739	IAV MS5	211	A549 WT	48h	rep2
1677	2394.611	IAV MS5	211	A549 WT	48h	rep2
1678	2823.631	IAV MS5	211	A549 WT	48h	rep2
1679	3466.1729	IAV MS5	211	A549 WT	48h	rep2
1680	2593.1436	IAV MS5	211	A549 WT	48h	rep2
1681	2368.983	IAV MS5	211	A549 WT	48h	rep2
1682	2388.0942	IAV MS5	211	A549 WT	48h	rep2
1683	2302.0247	IAV MS5	211	A549 WT	48h	rep2
1684	2598.163	IAV MS5	211	A549 WT	48h	rep2
1685	2445.784	IAV MS5	211	A549 WT	48h	rep2
1686	2075.2202	IAV MS5	211	A549 WT	48h	rep2
1687	2354.831	IAV MS5	211	A549 WT	48h	rep2
1688	2979.5957	IAV MS5	211	A549 WT	48h	rep2
1689	2542.8613	IAV MS5	211	A549 WT	48h	rep2
1690	2280.6313	IAV MS5	211	A549 WT	48h	rep2
1691	2535.5225	IAV MS5	211	A549 WT	48h	rep2
1692	2567.8687	IAV MS5	211	A549 WT	48h	rep2
1693	2344.9658	IAV MS5	211	A549 WT	48h	rep2
1694	2343.262	IAV MS5	211	A549 WT	48h	rep2
1695	2577.6157	IAV MS5	211	A549 WT	48h	rep2
1696	2478.0625	IAV MS5	211	A549 WT	48h	rep2
1697	2460.431	IAV MS5	211	A549 WT	48h	rep2
1698	2469.2708	IAV MS5	211	A549 WT	48h	rep2
1699	2832.529	IAV MS5	211	A549 WT	48h	rep2
1700	2598.75	IAV MS5	211	A549 WT	48h	rep2
1701	2559.2903	IAV MS5	211	A549 WT	48h	rep2
1702	11492.458	IAV MS5	211	A549 WT	48h	rep2
1703	3065.1833	IAV MS5	211	A549 WT	48h	rep2
1704	2805.2432	IAV MS5	211	A549 WT	48h	rep2
1705	2354.6	IAV MS5	211	A549 WT	48h	rep2
1706	2872.123	IAV MS5	211	A549 WT	48h	rep2
1707	2572.2754	IAV MS5	211	A549 WT	48h	rep2
1708	3056.6992	IAV MS5	211	A549 WT	48h	rep2
1709	2600.6306	IAV MS5	211	A549 WT	48h	rep2
1710	2901.7827	IAV MS5	211	A549 WT	48h	rep2
1711	13468.249	IAV MS5	211	A549 WT	48h	rep2
1712	2928.6772	IAV MS5	211	A549 WT	48h	rep2
1713	2898.6653	IAV MS5	211	A549 WT	48h	rep2
1714	2608.8032	IAV MS5	211	A549 WT	48h	rep2
1715	2107.5251	IAV MS5	211	A549 WT	48h	rep2
1716	2290.5288	IAV MS5	211	A549 WT	48h	rep2
1717	4707.4443	IAV MS5	211	A549 WT	48h	rep2
1718	2236.4988	IAV MS5	211	A549 WT	48h	rep2
1719	2808.5815	IAV MS5	211	A549 WT	48h	rep2
1720	2542.2976	IAV MS5	211	A549 WT	48h	rep2
1721	2454.2585	IAV MS5	211	A549 WT	48h	rep2
1722	2687.282	IAV MS5	211	A549 WT	48h	rep2
1723	3140.9143	IAV MS5	211	A549 WT	48h	rep2
1724	2574.6584	IAV MS5	211	A549 WT	48h	rep2
1725	2811.645	IAV MS5	211	A549 WT	48h	rep2
1726	2743.8362	IAV MS5	211	A549 WT	48h	rep2
1727	2881.713	IAV MS5	211	A549 WT	48h	rep2
1728	2062.4617	IAV MS5	211	A549 WT	48h	rep2
1729	2706.7	IAV MS5	211	A549 WT	48h	rep2
1730	2415.4663	IAV MS5	211	A549 WT	48h	rep2
1731	19335.71	IAV MS5	211	A549 WT	48h	rep2
1732	2602.619	IAV MS5	211	A549 WT	48h	rep2
1733	2190.8142	IAV MS5	211	A549 WT	48h	rep2
1734	2481.8767	IAV MS5	211	A549 WT	48h	rep2
1735	19677.158	IAV MS5	211	A549 WT	48h	rep2
1736	2982.205	IAV MS5	211	A549 WT	48h	rep2
1737	2491.5625	IAV MS5	211	A549 WT	48h	rep2
1738	13369.081	IAV MS5	211	A549 WT	48h	rep2
1739	2604.538	IAV MS5	211	A549 WT	48h	rep2
1740	2834.2974	IAV MS5	211	A549 WT	48h	rep2
1741	2364.6555	IAV MS5	211	A549 WT	48h	rep2
1742	2782.9363	IAV MS5	211	A549 WT	48h	rep2
1743	2791.6885	IAV MS5	211	A549 WT	48h	rep2
1744	2362.3389	IAV MS5	211	A549 WT	48h	rep2
1745	2586.7444	IAV MS5	211	A549 WT	48h	rep2
1746	2565.7664	IAV MS5	211	A549 WT	48h	rep2
1747	2940.4358	IAV MS5	211	A549 WT	48h	rep2
1748	2466.7388	IAV MS5	211	A549 WT	48h	rep2
1749	2861.1294	IAV MS5	211	A549 WT	48h	rep2
1750	2467.253	IAV MS5	211	A549 WT	48h	rep2
1751	2270.3386	IAV MS5	211	A549 WT	48h	rep2
1752	2287.8098	IAV MS5	211	A549 WT	48h	rep2
1753	2887.7283	IAV MS5	211	A549 WT	48h	rep2
1754	2166.3528	IAV MS5	211	A549 WT	48h	rep2
1755	2635.951	IAV MS5	211	A549 WT	48h	rep2
1756	2584.4502	IAV MS5	211	A549 WT	48h	rep2
1757	9946.402	IAV MS5	211	A549 WT	48h	rep2
1758	2155.8352	IAV MS5	211	A549 WT	48h	rep2
1759	2246.9558	IAV MS5	211	A549 WT	48h	rep2
1760	2934.0176	IAV MS5	211	A549 WT	48h	rep2
1761	2331.2869	IAV MS5	211	A549 WT	48h	rep2
1762	2433.0247	IAV MS5	211	A549 WT	48h	rep2
1763	2603.165	IAV MS5	211	A549 WT	48h	rep2
1764	2997.3237	IAV MS5	211	A549 WT	48h	rep2
1765	2345.1633	IAV MS5	211	A549 WT	48h	rep2
1766	21652.12	IAV MS5	211	A549 WT	48h	rep2
1767	2827.5088	IAV MS5	211	A549 WT	48h	rep2
1768	3938.8047	IAV MS5	211	A549 WT	48h	rep2
1769	3581.1843	IAV MS5	211	A549 WT	48h	rep2
1770	2823.453	IAV MS5	211	A549 WT	48h	rep2
1771	2728.6328	IAV MS5	211	A549 WT	48h	rep2
1772	2560	IAV MS5	211	A549 WT	48h	rep2
1773	2725.1575	IAV MS5	211	A549 WT	48h	rep2
1774	2459.9216	IAV MS5	211	A549 WT	48h	rep2
1775	2202.6746	IAV MS5	211	A549 WT	48h	rep2
1776	4755.7905	IAV MS5	211	A549 WT	48h	rep2
1777	2769.7888	IAV MS5	211	A549 WT	48h	rep2
1778	2302.574	IAV MS5	211	A549 WT	48h	rep2
1779	2737.4521	IAV MS5	211	A549 WT	48h	rep2
1780	2660.88	IAV MS5	211	A549 WT	48h	rep2
1781	2642.5764	IAV MS5	211	A549 WT	48h	rep2
1782	2937.6455	IAV MS5	211	A549 WT	48h	rep2
1783	2733.6377	IAV MS5	211	A549 WT	48h	rep2
1784	2370.9648	IAV MS5	211	A549 WT	48h	rep2
1785	2352.26	IAV MS5	211	A549 WT	48h	rep2
1786	2411.205	IAV MS5	211	A549 WT	48h	rep2
1787	2263.7415	IAV MS5	211	A549 WT	48h	rep2
1788	2497.0847	IAV MS5	211	A549 WT	48h	rep2
1789	2316.5076	IAV MS5	211	A549 WT	48h	rep2
1790	7358.264	IAV MS5	211	A549 WT	48h	rep2
1791	2760.3313	IAV MS5	211	A549 WT	48h	rep2
1792	2668.1392	IAV MS5	211	A549 WT	48h	rep2
1793	2621.5344	IAV MS5	211	A549 WT	48h	rep2
1794	52409.86	IAV MS5	211	A549 WT	48h	rep2
1795	4322.8516	IAV MS5	211	A549 WT	48h	rep2
1796	2490.2578	IAV MS5	211	A549 WT	48h	rep2
1797	2642.6318	IAV MS5	211	A549 WT	48h	rep2
1798	2909.7756	IAV MS5	211	A549 WT	48h	rep2
1799	2570.0767	IAV MS5	211	A549 WT	48h	rep2
1800	2789.5627	IAV MS5	211	A549 WT	48h	rep2
1801	2409.7898	IAV MS5	211	A549 WT	48h	rep2
1802	2319.446	IAV MS5	211	A549 WT	48h	rep2
1803	2611.497	IAV MS5	211	A549 WT	48h	rep2
1804	4507.985	IAV MS5	211	A549 WT	48h	rep2
1805	2271.0356	IAV MS5	211	A549 WT	48h	rep2
1806	2383.7483	IAV MS5	211	A549 WT	48h	rep2
1807	2219	IAV MS5	211	A549 WT	48h	rep2
1808	2713.711	IAV MS5	211	A549 WT	48h	rep2
1809	2296.2478	IAV MS5	211	A549 WT	48h	rep2
1810	2730.379	IAV MS5	211	A549 WT	48h	rep2
1811	2447.3853	IAV MS5	211	A549 WT	48h	rep2
1812	2916.6023	IAV MS5	211	A549 WT	48h	rep2
1813	13370.884	IAV MS5	211	A549 WT	48h	rep2
1814	3190.084	IAV MS5	211	A549 WT	48h	rep2
1815	2885.6436	IAV MS5	211	A549 WT	48h	rep2
1816	2422.422	IAV MS5	211	A549 WT	48h	rep2
1817	2454.5005	IAV MS5	211	A549 WT	48h	rep2
1818	2490.3103	IAV MS5	211	A549 WT	48h	rep2
1819	3198.1008	IAV MS5	211	A549 WT	48h	rep2
1820	2181.1038	IAV MS5	211	A549 WT	48h	rep2
1821	2416.7974	IAV MS5	211	A549 WT	48h	rep2
1822	2491.9873	IAV MS5	211	A549 WT	48h	rep2
1823	17030.125	IAV MS5	211	A549 WT	48h	rep2
1824	5177.0615	IAV MS5	211	A549 WT	48h	rep2
1825	2602.202	IAV MS5	211	A549 WT	48h	rep2
1826	2496.7778	IAV MS5	211	A549 WT	48h	rep2
1827	2988.4722	IAV MS5	211	A549 WT	48h	rep2
1828	2566.9197	IAV MS5	211	A549 WT	48h	rep2
1829	2461.0942	IAV MS5	211	A549 WT	48h	rep2
1830	2398.5303	IAV MS5	211	A549 WT	48h	rep2
1831	2423.828	IAV MS5	211	A549 WT	48h	rep2
1832	2469.1975	IAV MS5	211	A549 WT	48h	rep2
1833	2749.0576	IAV MS5	211	A549 WT	48h	rep2
1834	2652.2253	IAV MS5	211	A549 WT	48h	rep2
1835	2533.5461	IAV MS5	211	A549 WT	48h	rep2
1836	3618.601	IAV MS5	211	A549 WT	48h	rep2
1837	2556.9968	IAV MS5	211	A549 WT	48h	rep2
1838	2187.6667	IAV MS5	211	A549 WT	48h	rep2
1839	2617.622	IAV MS5	211	A549 WT	48h	rep2
1840	3131.87	IAV MS5	211	A549 WT	48h	rep2
1841	3407.9297	IAV MS5	211	A549 WT	48h	rep2
1842	2917.116	IAV MS5	211	A549 WT	48h	rep2
1843	2356.6191	IAV MS5	211	A549 WT	48h	rep2
1844	4640.367	IAV MS5	211	A549 WT	48h	rep2
1845	2318.7644	IAV MS5	211	A549 WT	48h	rep2
1846	2938.443	IAV MS5	211	A549 WT	48h	rep2
1847	2190.6238	IAV MS5	211	A549 WT	48h	rep2
1848	2447.4512	IAV MS5	211	A549 WT	48h	rep2
1849	2833.8218	IAV MS5	211	A549 WT	48h	rep2
1850	2396.0974	IAV MS5	211	A549 WT	48h	rep2
1851	2308.9036	IAV MS5	211	A549 WT	48h	rep2
1852	2478.8416	IAV MS5	211	A549 WT	48h	rep2
1853	2501.3215	IAV MS5	211	A549 WT	48h	rep2
1854	3040.354	IAV MS5	211	A549 WT	48h	rep2
1855	3380.2527	IAV MS5	211	A549 WT	48h	rep2
1856	2774.3877	IAV MS5	211	A549 WT	48h	rep2
1857	2503.501	IAV MS5	211	A549 WT	48h	rep2
1858	2371.8774	IAV MS5	211	A549 WT	48h	rep2
1859	2320.173	IAV MS5	211	A549 WT	48h	rep2
1860	2456.0264	IAV MS5	211	A549 WT	48h	rep2
1861	2155.5957	IAV MS5	211	A549 WT	48h	rep2
1862	2777.2507	IAV MS5	211	A549 WT	48h	rep2
1863	2891.7876	IAV MS5	211	A549 WT	48h	rep2
1864	2557.2166	IAV MS5	211	A549 WT	48h	rep2
1865	3397.5588	IAV MS5	211	A549 WT	48h	rep2
1866	2445.6155	IAV MS5	211	A549 WT	48h	rep2
1867	2397.5396	IAV MS5	211	A549 WT	48h	rep2
1868	2291.294	IAV MS5	211	A549 WT	48h	rep2
1869	12420.387	IAV MS5	211	A549 WT	48h	rep2
1870	2864.1753	IAV MS5	211	A549 WT	48h	rep2
1871	2695.1624	IAV MS5	211	A549 WT	48h	rep2
1872	2476.467	IAV MS5	211	A549 WT	48h	rep2
1873	2899.3152	IAV MS5	211	A549 WT	48h	rep2
1874	2611.5212	IAV MS5	211	A549 WT	48h	rep2
1875	2218.1355	IAV MS5	211	A549 WT	48h	rep2
1876	3697.358	IAV MS5	211	A549 WT	48h	rep2
1877	2788.1262	IAV MS5	211	A549 WT	48h	rep2
1878	3095.8489	IAV MS5	211	A549 WT	48h	rep2
1879	3516.6526	IAV MS5	211	A549 WT	48h	rep2
1880	2428.2468	IAV MS5	211	A549 WT	48h	rep2
1881	2736.3235	IAV MS5	211	A549 WT	48h	rep2
1882	3044.0085	IAV MS5	211	A549 WT	48h	rep2
1883	3006.6846	IAV MS5	211	A549 WT	48h	rep2
1884	3642.1187	IAV MS5	211	A549 WT	48h	rep2
1885	2754.4055	IAV MS5	211	A549 WT	48h	rep2
1886	2387.5542	IAV MS5	211	A549 WT	48h	rep2
1887	2781.2078	IAV MS5	211	A549 WT	48h	rep2
1888	2520.686	IAV MS5	211	A549 WT	48h	rep2
1889	2808.1082	IAV MS5	211	A549 WT	48h	rep2
1890	3022.8984	IAV MS5	211	A549 WT	48h	rep2
1891	2507.0527	IAV MS5	211	A549 WT	48h	rep2
1892	2720.1216	IAV MS5	211	A549 WT	48h	rep2
1893	2624.9685	IAV MS5	211	A549 WT	48h	rep2
1894	3129.424	IAV MS5	211	A549 WT	48h	rep2
1895	2795.9065	IAV MS5	211	A549 WT	48h	rep2
1896	2433.6467	IAV MS5	211	A549 WT	48h	rep2
1897	2735.5547	IAV MS5	211	A549 WT	48h	rep2
1898	2919.5566	IAV MS5	211	A549 WT	48h	rep2
1899	2708.2585	IAV MS5	211	A549 WT	48h	rep2
1900	2590.373	IAV MS5	211	A549 WT	48h	rep2
1901	2338.23	IAV MS5	211	A549 WT	48h	rep2
1902	2194.4973	IAV MS5	211	A549 WT	48h	rep2
1903	2586.9905	IAV MS5	211	A549 WT	48h	rep2
1904	2653.2505	IAV MS5	211	A549 WT	48h	rep2
1905	2922.838	IAV MS5	211	A549 WT	48h	rep2
1906	3455.0754	IAV MS5	211	A549 WT	48h	rep2
1907	2472.2617	IAV MS5	211	A549 WT	48h	rep2
1908	3364.2507	IAV MS5	211	A549 WT	48h	rep2
1909	30760.445	IAV MS5	211	A549 WT	48h	rep2
1910	2333.252	IAV MS5	211	A549 WT	48h	rep2
1911	2944.234	IAV MS5	211	A549 WT	48h	rep2
1912	2845.1394	IAV MS5	211	A549 WT	48h	rep2
1913	3039.9678	IAV MS5	211	A549 WT	48h	rep2
1914	2539.2395	IAV MS5	211	A549 WT	48h	rep2
1915	3026.5386	IAV MS5	211	A549 WT	48h	rep2
1916	2762.8718	IAV MS5	211	A549 WT	48h	rep2
1917	2789.487	IAV MS5	211	A549 WT	48h	rep2
1918	2139.3215	IAV MS5	211	A549 WT	48h	rep2
1919	2353.1619	IAV MS5	211	A549 WT	48h	rep2
1920	2871.9907	IAV MS5	211	A549 WT	48h	rep2
1921	2492.5654	IAV MS5	211	A549 WT	48h	rep2
1922	2920.261	IAV MS5	211	A549 WT	48h	rep2
1923	2747.9336	IAV MS5	211	A549 WT	48h	rep2
1924	3211.5967	IAV MS5	211	A549 WT	48h	rep2
1925	2654.7632	IAV MS5	211	A549 WT	48h	rep2
1926	2618.9106	IAV MS5	211	A549 WT	48h	rep2
1927	2522.42	IAV MS5	211	A549 WT	48h	rep2
1928	2604.3994	IAV MS5	211	A549 WT	48h	rep2
1929	15301.432	IAV MS5	211	A549 WT	48h	rep2
1930	2593.973	IAV MS5	211	A549 WT	48h	rep2
1931	2368.463	IAV MS5	211	A549 WT	48h	rep2
1932	2719.884	IAV MS5	211	A549 WT	48h	rep2
1933	2599.5627	IAV MS5	211	A549 WT	48h	rep2
1934	3033.3257	IAV MS5	211	A549 WT	48h	rep2
1935	2535.3604	IAV MS5	211	A549 WT	48h	rep2
1936	2718.263	IAV MS5	211	A549 WT	48h	rep2
1937	3553.7761	IAV MS5	211	A549 WT	48h	rep2
1938	2273.6636	IAV MS5	211	A549 WT	48h	rep2
1939	2698.4282	IAV MS5	211	A549 WT	48h	rep2
1940	2394.1338	IAV MS5	211	A549 WT	48h	rep2
1941	2807.3533	IAV MS5	211	A549 WT	48h	rep2
1942	2462.4312	IAV MS5	211	A549 WT	48h	rep2
1943	2788.1047	IAV MS5	211	A549 WT	48h	rep2
1944	2815.886	IAV MS5	211	A549 WT	48h	rep2
1945	2960.9407	IAV MS5	211	A549 WT	48h	rep2
1946	2513.9827	IAV MS5	211	A549 WT	48h	rep2
1947	2964.4695	IAV MS5	211	A549 WT	48h	rep2
1948	2892.4036	IAV MS5	211	A549 WT	48h	rep2
1949	2902.2488	IAV MS5	211	A549 WT	48h	rep2
1950	3145.7576	IAV MS5	211	A549 WT	48h	rep2
1951	3367.805	IAV MS5	211	A549 WT	48h	rep2
1952	2771.0383	IAV MS5	211	A549 WT	48h	rep2
1953	2337.1064	IAV MS5	211	A549 WT	48h	rep2
1954	2726.2822	IAV MS5	211	A549 WT	48h	rep2
1955	2707.8804	IAV MS5	211	A549 WT	48h	rep2
1956	2210.5925	IAV MS5	211	A549 WT	48h	rep2
1957	3195.5757	IAV MS5	211	A549 WT	48h	rep2
1958	2781.764	IAV MS5	211	A549 WT	48h	rep2
1959	2613.1382	IAV MS5	211	A549 WT	48h	rep2
1960	2543.7651	IAV MS5	211	A549 WT	48h	rep2
1961	2710.9248	IAV MS5	211	A549 WT	48h	rep2
1962	2762.2202	IAV MS5	211	A549 WT	48h	rep2
1963	2958.8506	IAV MS5	211	A549 WT	48h	rep2
1964	3590.1323	IAV MS5	211	A549 WT	48h	rep2
1965	2735.7908	IAV MS5	211	A549 WT	48h	rep2
1966	2374.16	IAV MS5	211	A549 WT	48h	rep2
1967	2915.0273	IAV MS5	211	A549 WT	48h	rep2
1968	2457.2566	IAV MS5	211	A549 WT	48h	rep2
1969	2372.5378	IAV MS5	211	A549 WT	48h	rep2
1970	2679.5425	IAV MS5	211	A549 WT	48h	rep2
1971	2565.2415	IAV MS5	211	A549 WT	48h	rep2
1972	2695.674	IAV MS5	211	A549 WT	48h	rep2
1973	2963.61	IAV MS5	211	A549 WT	48h	rep2
1974	3043.4055	IAV MS5	211	A549 WT	48h	rep2
1975	2350.0813	IAV MS5	211	A549 WT	48h	rep2
1976	2381.9163	IAV MS5	211	A549 WT	48h	rep2
1977	2315.367	IAV MS5	211	A549 WT	48h	rep2
1978	2541.4329	IAV MS5	211	A549 WT	48h	rep2
1979	2423.1152	IAV MS5	211	A549 WT	48h	rep2
1980	2022.9087	IAV MS5	211	A549 WT	48h	rep2
1981	2498.0293	IAV MS5	211	A549 WT	48h	rep2
1982	2601.8442	IAV MS5	211	A549 WT	48h	rep2
1983	2532.6982	IAV MS5	211	A549 WT	48h	rep2
1984	2694.0842	IAV MS5	211	A549 WT	48h	rep2
1985	4891.9907	IAV MS5	211	A549 WT	48h	rep2
1986	2280.8423	IAV MS5	211	A549 WT	48h	rep2
1987	2585.5012	IAV MS5	211	A549 WT	48h	rep2
1988	2851.7952	IAV MS5	211	A549 WT	48h	rep2
1989	2458.4966	IAV MS5	211	A549 WT	48h	rep2
1990	3159.6238	IAV MS5	211	A549 WT	48h	rep2
1991	2398.5552	IAV MS5	211	A549 WT	48h	rep2
1992	3227.9175	IAV MS5	211	A549 WT	48h	rep2
1993	4187.0967	IAV MS5	211	A549 WT	48h	rep2
1994	2577.6494	IAV MS5	211	A549 WT	48h	rep2
1995	2711.5234	IAV MS5	211	A549 WT	48h	rep2
1996	3392.8362	IAV MS5	211	A549 WT	48h	rep2
1997	2399.809	IAV MS5	211	A549 WT	48h	rep2
1998	12333.009	IAV MS5	211	A549 WT	48h	rep2
1999	3125.2231	IAV MS5	211	A549 WT	48h	rep2
2000	2548.2905	IAV MS5	211	A549 WT	48h	rep2
2001	3222.4329	IAV MS5	211	A549 WT	48h	rep2
2002	2361.015	IAV MS5	211	A549 WT	48h	rep2
2003	2840.3276	IAV MS5	211	A549 WT	48h	rep2
2004	6943.7554	IAV MS5	211	A549 WT	48h	rep2
2005	2646.1567	IAV MS5	211	A549 WT	48h	rep2
2006	2746.8523	IAV MS5	211	A549 WT	48h	rep2
2007	2433.394	IAV MS5	211	A549 WT	48h	rep2
2008	2757.4546	IAV MS5	211	A549 WT	48h	rep2
2009	2548.5552	IAV MS5	211	A549 WT	48h	rep2
2010	2654.6877	IAV MS5	211	A549 WT	48h	rep2
2011	2467.5847	IAV MS5	211	A549 WT	48h	rep2
2012	2397.4229	IAV MS5	211	A549 WT	48h	rep2
2013	2920.4292	IAV MS5	211	A549 WT	48h	rep2
2014	10941.286	IAV MS5	211	A549 WT	48h	rep2
2015	2472.508	IAV MS5	211	A549 WT	48h	rep2
2016	10255.263	IAV MS5	211	A549 WT	48h	rep2
2017	2725.9272	IAV MS5	211	A549 WT	48h	rep2
2018	4615.7144	IAV MS5	211	A549 WT	48h	rep2
2019	5334.554	IAV MS5	211	A549 WT	48h	rep2
2020	11145.898	IAV MS5	211	A549 WT	48h	rep2
2021	2689.2864	IAV MS5	211	A549 WT	48h	rep2
2022	2725.5747	IAV MS5	211	A549 WT	48h	rep2
2023	3238.9458	IAV MS5	211	A549 WT	48h	rep2
2024	2874.5266	IAV MS5	211	A549 WT	48h	rep2
2025	2166.4597	IAV MS5	211	A549 WT	48h	rep2
2026	13187.288	IAV MS5	211	A549 WT	48h	rep2
2027	2980.6467	IAV MS5	211	A549 WT	48h	rep2
2028	2341.681	IAV MS5	211	A549 WT	48h	rep2
2029	2590.3508	IAV MS5	211	A549 WT	48h	rep2
2030	2418.728	IAV MS5	211	A549 WT	48h	rep2
2031	2711.353	IAV MS5	211	A549 WT	48h	rep2
2032	2707.6914	IAV MS5	211	A549 WT	48h	rep2
2033	2201.7659	IAV MS5	211	A549 WT	48h	rep2
2034	2638.0586	IAV MS5	211	A549 WT	48h	rep2
2035	3285.0232	IAV MS5	211	A549 WT	48h	rep2
2036	2704.427	IAV MS5	211	A549 WT	48h	rep2
2037	18456.426	IAV MS5	211	A549 WT	48h	rep2
2038	2414.2812	IAV MS5	211	A549 WT	48h	rep2
2039	2655.781	IAV MS5	211	A549 WT	48h	rep2
2040	2684.8564	IAV MS5	211	A549 WT	48h	rep2
2041	2705.1167	IAV MS5	211	A549 WT	48h	rep2
2042	2629.925	IAV MS5	211	A549 WT	48h	rep2
2043	2535.2017	IAV MS5	211	A549 WT	48h	rep2
2044	2361.2185	IAV MS5	211	A549 WT	48h	rep2
2045	2469.9868	IAV MS5	211	A549 WT	48h	rep2
2046	2800.8787	IAV MS5	211	A549 WT	48h	rep2
2047	15324.893	IAV MS5	211	A549 WT	48h	rep2
2048	2365.7856	IAV MS5	211	A549 WT	48h	rep2
2049	2438.752	IAV MS5	211	A549 WT	48h	rep2
2050	2225.2368	IAV MS5	211	A549 WT	48h	rep2
2051	3783.731	IAV MS5	211	A549 WT	48h	rep2
2052	7337.9346	IAV MS5	211	A549 WT	48h	rep2
2053	2584.5984	IAV MS5	211	A549 WT	48h	rep2
2054	2585.0498	IAV MS5	211	A549 WT	48h	rep2
2055	2379.852	IAV MS5	211	A549 WT	48h	rep2
2056	2649.2615	IAV MS5	211	A549 WT	48h	rep2
2057	21607.643	IAV MS5	211	A549 WT	48h	rep2
2058	2560.5464	IAV MS5	211	A549 WT	48h	rep2
2059	3056.433	IAV MS5	211	A549 WT	48h	rep2
2060	2619.1362	IAV MS5	211	A549 WT	48h	rep2
2061	3677.1362	IAV MS5	211	A549 WT	48h	rep2
2062	2736.6125	IAV MS5	211	A549 WT	48h	rep2
2063	15920.808	IAV MS5	211	A549 WT	48h	rep2
2064	2837.8005	IAV MS5	211	A549 WT	48h	rep2
2065	3472.528	IAV MS5	211	A549 WT	48h	rep2
2066	2635.3792	IAV MS5	211	A549 WT	48h	rep2
2067	2403.554	IAV MS5	211	A549 WT	48h	rep2
2068	2416.7273	IAV MS5	211	A549 WT	48h	rep2
2069	2506.5305	IAV MS5	211	A549 WT	48h	rep2
2070	3722.3047	IAV MS5	211	A549 WT	48h	rep2
2071	2532.3667	IAV MS5	211	A549 WT	48h	rep2
2072	2635.0164	IAV MS5	211	A549 WT	48h	rep2
2073	23272.469	IAV MS5	211	A549 WT	48h	rep2
2074	2812.0168	IAV MS5	211	A549 WT	48h	rep2
2075	2422.4539	IAV MS5	211	A549 WT	48h	rep2
2076	5380.6094	IAV MS5	211	A549 WT	48h	rep2
2077	2212.2537	IAV MS5	211	A549 WT	48h	rep2
2078	2653.0842	IAV MS5	211	A549 WT	48h	rep2
2079	2420.9695	IAV MS5	211	A549 WT	48h	rep2
2080	2640.3994	IAV MS5	211	A549 WT	48h	rep2
2081	2857.6438	IAV MS5	211	A549 WT	48h	rep2
2082	2317.6558	IAV MS5	211	A549 WT	48h	rep2
2083	2879.137	IAV MS5	211	A549 WT	48h	rep2
2084	2729.2166	IAV MS5	211	A549 WT	48h	rep2
2085	2247.4507	IAV MS5	211	A549 WT	48h	rep2
2086	3051.724	IAV MS5	211	A549 WT	48h	rep2
2087	2636.7327	IAV MS5	211	A549 WT	48h	rep2
2088	2559.8347	IAV MS5	211	A549 WT	48h	rep2
2089	2385.6072	IAV MS5	211	A549 WT	48h	rep2
2090	2804.078	IAV MS5	211	A549 WT	48h	rep2
2091	2652.6868	IAV MS5	211	A549 WT	48h	rep2
2092	2419.6375	IAV MS5	211	A549 WT	48h	rep2
2093	3007.34	IAV MS5	211	A549 WT	48h	rep2
2094	2664.3542	IAV MS5	211	A549 WT	48h	rep2
2095	2274.3928	IAV MS5	211	A549 WT	48h	rep2
2096	2516.8179	IAV MS5	211	A549 WT	48h	rep2
2097	2755.69	IAV MS5	211	A549 WT	48h	rep2
2098	2942.3364	IAV MS5	211	A549 WT	48h	rep2
2099	2600.352	IAV MS5	211	A549 WT	48h	rep2
2100	2889.5413	IAV MS5	211	A549 WT	48h	rep2
2101	13808.89	IAV MS5	211	A549 WT	48h	rep2
2102	2352.023	IAV MS5	211	A549 WT	48h	rep2
2103	2841.7822	IAV MS5	211	A549 WT	48h	rep2
2104	3110.1165	IAV MS5	211	A549 WT	48h	rep2
2105	3157.9553	IAV MS5	211	A549 WT	48h	rep2
2106	2764.7222	IAV MS5	211	A549 WT	48h	rep2
2107	2276.0132	IAV MS5	211	A549 WT	48h	rep2
2108	2385.926	IAV MS5	211	A549 WT	48h	rep2
2109	2382.9954	IAV MS5	211	A549 WT	48h	rep2
2110	19975.771	IAV MS5	211	A549 WT	48h	rep2
2111	2688.0442	IAV MS5	211	A549 WT	48h	rep2
2112	2129.7185	IAV MS5	211	A549 WT	48h	rep2
2113	6741.451	IAV MS5	211	A549 WT	48h	rep2
2114	2295.2104	IAV MS5	211	A549 WT	48h	rep2
2115	26262.443	IAV MS5	211	A549 WT	48h	rep2
2116	2967.0522	IAV MS5	211	A549 WT	48h	rep2
2117	2365.796	IAV MS5	211	A549 WT	48h	rep2
2118	17728.209	IAV MS5	211	A549 WT	48h	rep2
2119	2416.709	IAV MS5	211	A549 WT	48h	rep2
2120	2582.1497	IAV MS5	211	A549 WT	48h	rep2
2121	2207.516	IAV MS5	211	A549 WT	48h	rep2
2122	2893.97	IAV MS5	211	A549 WT	48h	rep2
2123	2519.5486	IAV MS5	211	A549 WT	48h	rep2
2124	22016.719	IAV MS5	211	A549 WT	48h	rep2
2125	2337.6885	IAV MS5	211	A549 WT	48h	rep2
2126	2600.9573	IAV MS5	211	A549 WT	48h	rep2
2127	2656.8506	IAV MS5	211	A549 WT	48h	rep2
2128	2440.2617	IAV MS5	211	A549 WT	48h	rep2
2129	2367.467	IAV MS5	211	A549 WT	48h	rep2
2130	2548.0757	IAV MS5	211	A549 WT	48h	rep2
2131	2669.0735	IAV MS5	211	A549 WT	48h	rep2
2132	10011.26	IAV MS5	211	A549 WT	48h	rep2
2133	3207.8777	IAV MS5	211	A549 WT	48h	rep2
2134	3049.7705	IAV MS5	211	A549 WT	48h	rep2
2135	22826.94	IAV MS5	211	A549 WT	48h	rep2
2136	2585.8606	IAV MS5	211	A549 WT	48h	rep2
2137	2764.5642	IAV MS5	211	A549 WT	48h	rep2
2138	3463.5193	IAV MS5	211	A549 WT	48h	rep2
2139	39604.836	IAV MS5	211	A549 WT	48h	rep2
2140	3088.198	IAV MS5	211	A549 WT	48h	rep2
2141	2572.8691	IAV MS5	211	A549 WT	48h	rep2
2142	3190.9302	IAV MS5	211	A549 WT	48h	rep2
2143	20325.72	IAV MS5	211	A549 WT	48h	rep2
2144	2299.2744	IAV MS5	211	A549 WT	48h	rep2
2145	2598.481	IAV MS5	211	A549 WT	48h	rep2
2146	2533.1106	IAV MS5	211	A549 WT	48h	rep2
2147	2895.4004	IAV MS5	211	A549 WT	48h	rep2
2148	3059.0942	IAV MS5	211	A549 WT	48h	rep2
2149	17478.893	IAV MS5	211	A549 WT	48h	rep2
2150	2821.5076	IAV MS5	211	A549 WT	48h	rep2
2151	19906.2	IAV MS5	211	A549 WT	48h	rep2
2152	2677.8599	IAV MS5	211	A549 WT	48h	rep2
2153	2693.8154	IAV MS5	211	A549 WT	48h	rep2
2154	2834.2559	IAV MS5	211	A549 WT	48h	rep2
2155	2425.6846	IAV MS5	211	A549 WT	48h	rep2
2156	3576.7043	IAV MS5	211	A549 WT	48h	rep2
2157	3763.3313	IAV MS5	211	A549 WT	48h	rep2
2158	2534.2678	IAV MS5	211	A549 WT	48h	rep2
2159	3675.893	IAV MS5	211	A549 WT	48h	rep2
2160	2604.0767	IAV MS5	211	A549 WT	48h	rep2
2161	2128.4858	IAV MS5	211	A549 WT	48h	rep2
2162	2276.7646	IAV MS5	211	A549 WT	48h	rep2
2163	2761.2375	IAV MS5	211	A549 WT	48h	rep2
2164	2342.3076	IAV MS5	211	A549 WT	48h	rep2
2165	2424.456	IAV MS5	211	A549 WT	48h	rep2
2166	13971.209	IAV MS5	211	A549 WT	48h	rep2
2167	2520.9954	IAV MS5	211	A549 WT	48h	rep2
2168	2956.6804	IAV MS5	211	A549 WT	48h	rep2
2169	2522.0757	IAV MS5	211	A549 WT	48h	rep2
2170	3248.2114	IAV MS5	211	A549 WT	48h	rep2
2171	22769.488	IAV MS5	211	A549 WT	48h	rep2
2172	3518.7173	IAV MS5	211	A549 WT	48h	rep2
2173	2787.6382	IAV MS5	211	A549 WT	48h	rep2
2174	2344.2734	IAV MS5	211	A549 WT	48h	rep2
2175	2810.8538	IAV MS5	211	A549 WT	48h	rep2
2176	2557.0215	IAV MS5	211	A549 WT	48h	rep2
2177	2884.9917	IAV MS5	211	A549 WT	48h	rep2
2178	2272.5798	IAV MS5	211	A549 WT	48h	rep2
2179	2869.9475	IAV MS5	211	A549 WT	48h	rep2
2180	3172.3542	IAV MS5	211	A549 WT	48h	rep2
2181	2281.7632	IAV MS5	211	A549 WT	48h	rep2
2182	2297.1711	IAV MS5	211	A549 WT	48h	rep2
2183	2742.25	IAV MS5	211	A549 WT	48h	rep2
2184	2507.763	IAV MS5	211	A549 WT	48h	rep2
2185	2761.3464	IAV MS5	211	A549 WT	48h	rep2
2186	18117.984	IAV MS5	211	A549 WT	48h	rep2
2187	2604.408	IAV MS5	211	A549 WT	48h	rep2
2188	16810.885	IAV MS5	211	A549 WT	48h	rep2
2189	3487.024	IAV MS5	211	A549 WT	48h	rep2
2190	2639.2734	IAV MS5	211	A549 WT	48h	rep2
2191	34523.492	IAV MS5	211	A549 WT	48h	rep2
2192	2350.0825	IAV MS5	211	A549 WT	48h	rep2
2193	2692.2332	IAV MS5	211	A549 WT	48h	rep2
2194	2361.629	IAV MS5	211	A549 WT	48h	rep2
2195	2433.7195	IAV MS5	211	A549 WT	48h	rep2
2196	3341.9944	IAV MS5	211	A549 WT	48h	rep2
2197	3284.3665	IAV MS5	211	A549 WT	48h	rep2
2198	2445.7856	IAV MS5	211	A549 WT	48h	rep2
2199	2231.7764	IAV MS5	211	A549 WT	48h	rep2
2200	2475.9163	IAV MS5	211	A549 WT	48h	rep2
2201	2887.9246	IAV MS5	211	A549 WT	48h	rep2
2202	2519.374	IAV MS5	211	A549 WT	48h	rep2
2203	2176.7861	IAV MS5	211	A549 WT	48h	rep2
2204	3086.4346	IAV MS5	211	A549 WT	48h	rep2
2205	2352.2578	IAV MS5	211	A549 WT	48h	rep2
2206	2452.71	IAV MS5	211	A549 WT	48h	rep2
2207	3043.445	IAV MS5	211	A549 WT	48h	rep2
2208	2817.379	IAV MS5	211	A549 WT	48h	rep2
2209	2502.9946	IAV MS5	211	A549 WT	48h	rep2
2210	2494.368	IAV MS5	211	A549 WT	48h	rep2
2211	3501.7273	IAV MS5	211	A549 WT	48h	rep2
2212	3593.1282	IAV MS5	211	A549 WT	48h	rep2
2213	2570.4536	IAV MS5	211	A549 WT	48h	rep2
2214	2604.4343	IAV MS5	211	A549 WT	48h	rep2
2215	2566.369	IAV MS5	211	A549 WT	48h	rep2
2216	2741.8489	IAV MS5	211	A549 WT	48h	rep2
2217	2414.0486	IAV MS5	211	A549 WT	48h	rep2
2218	3022.6074	IAV MS5	211	A549 WT	48h	rep2
2219	2426.344	IAV MS5	211	A549 WT	48h	rep2
2220	2730.0059	IAV MS5	211	A549 WT	48h	rep2
2221	2853.9282	IAV MS5	211	A549 WT	48h	rep2
2222	2612.3508	IAV MS5	211	A549 WT	48h	rep2
2223	2951.7534	IAV MS5	211	A549 WT	48h	rep2
2224	2581.8618	IAV MS5	211	A549 WT	48h	rep2
2225	2255.9731	IAV MS5	211	A549 WT	48h	rep2
2226	2290.5166	IAV MS5	211	A549 WT	48h	rep2
2227	2544.338	IAV MS5	211	A549 WT	48h	rep2
2228	2703.148	IAV MS5	211	A549 WT	48h	rep2
2229	2248.5857	IAV MS5	211	A549 WT	48h	rep2
2230	2604.9365	IAV MS5	211	A549 WT	48h	rep2
2231	2594.6968	IAV MS5	211	A549 WT	48h	rep2
2232	2126.337	IAV MS5	211	A549 WT	48h	rep2
2233	2946.2805	IAV MS5	211	A549 WT	48h	rep2
2234	2742.046	IAV MS5	211	A549 WT	48h	rep2
2235	2523.0085	IAV MS5	211	A549 WT	48h	rep2
2236	20694.33	IAV MS5	211	A549 WT	48h	rep2
2237	2606.0654	IAV MS5	211	A549 WT	48h	rep2
2238	2321.893	IAV MS5	211	A549 WT	48h	rep2
2239	2590.6501	IAV MS5	211	A549 WT	48h	rep2
2240	2758.0747	IAV MS5	211	A549 WT	48h	rep2
2241	3056.055	IAV MS5	211	A549 WT	48h	rep2
2242	2428.161	IAV MS5	211	A549 WT	48h	rep2
2243	2845.9622	IAV MS5	211	A549 WT	48h	rep2
2244	2238.8286	IAV MS5	211	A549 WT	48h	rep2
2245	3331.4966	IAV MS5	211	A549 WT	48h	rep2
2246	2627.557	IAV MS5	211	A549 WT	48h	rep2
2247	2483.9668	IAV MS5	211	A549 WT	48h	rep2
2248	2490.6326	IAV MS5	211	A549 WT	48h	rep2
2249	3149.5552	IAV MS5	211	A549 WT	48h	rep2
2250	2397.3296	IAV MS5	211	A549 WT	48h	rep2
2251	26777.846	IAV MS5	211	A549 WT	48h	rep2
2252	2204.521	IAV MS5	211	A549 WT	48h	rep2
2253	3081.2224	IAV MS5	211	A549 WT	48h	rep2
2254	2309.5244	IAV MS5	211	A549 WT	48h	rep2
2255	3035.235	IAV MS5	211	A549 WT	48h	rep2
2256	2840.194	IAV MS5	211	A549 WT	48h	rep2
2257	2338.7449	IAV MS5	211	A549 WT	48h	rep2
2258	2855.9192	IAV MS5	211	A549 WT	48h	rep2
2259	2375.81	IAV MS5	211	A549 WT	48h	rep2
2260	2637.4028	IAV MS5	211	A549 WT	48h	rep2
2261	3061.8994	IAV MS5	211	A549 WT	48h	rep2
2262	2773.0957	IAV MS5	211	A549 WT	48h	rep2
2263	2273.0378	IAV MS5	211	A549 WT	48h	rep2
2264	2571.4395	IAV MS5	211	A549 WT	48h	rep2
2265	2637.883	IAV MS5	211	A549 WT	48h	rep2
2266	2613.8857	IAV MS5	211	A549 WT	48h	rep2
2267	2732.2908	IAV MS5	211	A549 WT	48h	rep2
2268	2863.722	IAV MS5	211	A549 WT	48h	rep2
2269	3125.6392	IAV MS5	211	A549 WT	48h	rep2
2270	2420.7673	IAV MS5	211	A549 WT	48h	rep2
2271	2549.4458	IAV MS5	211	A549 WT	48h	rep2
2272	2689.783	IAV MS5	211	A549 WT	48h	rep2
2273	2694.4763	IAV MS5	211	A549 WT	48h	rep2
2274	2576.9836	IAV MS5	211	A549 WT	48h	rep2
2275	2819.7837	IAV MS5	211	A549 WT	48h	rep2
2276	2335.0605	IAV MS5	211	A549 WT	48h	rep2
2277	2703.3486	IAV MS5	211	A549 WT	48h	rep2
2278	2516.852	IAV MS5	211	A549 WT	48h	rep2
2279	2311.328	IAV MS5	211	A549 WT	48h	rep2
2280	2586.788	IAV MS5	211	A549 WT	48h	rep2
2281	2753.9531	IAV MS5	211	A549 WT	48h	rep2
2282	2784.65	IAV MS5	211	A549 WT	48h	rep2
2283	3072.346	IAV MS5	211	A549 WT	48h	rep2
2284	2680.3271	IAV MS5	211	A549 WT	48h	rep2
2285	3373.9966	IAV MS5	211	A549 WT	48h	rep2
2286	2511.571	IAV MS5	211	A549 WT	48h	rep2
2287	2569.1748	IAV MS5	211	A549 WT	48h	rep2
2288	2643.9902	IAV MS5	211	A549 WT	48h	rep2
2289	2133.932	IAV MS5	211	A549 WT	48h	rep2
2290	2596.1682	IAV MS5	211	A549 WT	48h	rep2
2291	2490.329	IAV MS5	211	A549 WT	48h	rep2
2292	2648.4023	IAV MS5	211	A549 WT	48h	rep2
2293	2631.7737	IAV MS5	211	A549 WT	48h	rep2
2294	2807.7324	IAV MS5	211	A549 WT	48h	rep2
2295	3019.1082	IAV MS5	211	A549 WT	48h	rep2
2296	2761.4255	IAV MS5	211	A549 WT	48h	rep2
2297	2536.506	IAV MS5	211	A549 WT	48h	rep2
2298	2513.355	IAV MS5	211	A549 WT	48h	rep2
2299	2500.8386	IAV MS5	211	A549 WT	48h	rep2
2300	2754.527	IAV MS5	211	A549 WT	48h	rep2
2301	2647.7097	IAV MS5	211	A549 WT	48h	rep2
2302	2921.5525	IAV MS5	211	A549 WT	48h	rep2
2303	2749.3262	IAV MS5	211	A549 WT	48h	rep2
2304	2249.5637	IAV MS5	211	A549 WT	48h	rep2
2305	2519.2603	IAV MS5	211	A549 WT	48h	rep2
2306	2449.7896	IAV MS5	211	A549 WT	48h	rep2
2307	3341.4348	IAV MS5	211	A549 WT	48h	rep2
2308	11291.201	IAV MS5	211	A549 WT	48h	rep2
2309	2370.0437	IAV MS5	211	A549 WT	48h	rep2
2310	2796.8647	IAV MS5	211	A549 WT	48h	rep2
2311	2255.2087	IAV MS5	211	A549 WT	48h	rep2
2312	2682.81	IAV MS5	211	A549 WT	48h	rep2
2313	2402.1235	IAV MS5	211	A549 WT	48h	rep2
2314	2639.1157	IAV MS5	211	A549 WT	48h	rep2
2315	2808.4023	IAV MS5	211	A549 WT	48h	rep2
2316	2723.2495	IAV MS5	211	A549 WT	48h	rep2
2317	2623.915	IAV MS5	211	A549 WT	48h	rep2
2318	2359.5684	IAV MS5	211	A549 WT	48h	rep2
2319	2426.3303	IAV MS5	211	A549 WT	48h	rep2
2320	2605.3958	IAV MS5	211	A549 WT	48h	rep2
2321	3149.336	IAV MS5	211	A549 WT	48h	rep2
2322	2443.1538	IAV MS5	211	A549 WT	48h	rep2
2323	3024.67	IAV MS5	211	A549 WT	48h	rep2
2324	2348.043	IAV MS5	211	A549 WT	48h	rep2
2325	2992.303	IAV MS5	211	A549 WT	48h	rep2
2326	2623.951	IAV MS5	211	A549 WT	48h	rep2
2327	3636.627	IAV MS5	211	A549 WT	48h	rep2
2328	2311.9849	IAV MS5	211	A549 WT	48h	rep2
2329	2606.2458	IAV MS5	211	A549 WT	48h	rep2
2330	2817.652	IAV MS5	211	A549 WT	48h	rep2
2331	2473.6477	IAV MS5	211	A549 WT	48h	rep2
2332	2879.4207	IAV MS5	211	A549 WT	48h	rep2
2333	2604.5327	IAV MS5	211	A549 WT	48h	rep2
2334	2792.211	IAV MS5	211	A549 WT	48h	rep2
2335	2622.5874	IAV MS5	211	A549 WT	48h	rep2
2336	2079.2747	IAV MS5	211	A549 WT	48h	rep2
2337	2796.3257	IAV MS5	211	A549 WT	48h	rep2
2338	3799.995	IAV MS5	211	A549 WT	48h	rep2
2339	3305.815	IAV MS5	211	A549 WT	48h	rep2
2340	2248	IAV MS5	211	A549 WT	48h	rep2
2341	2544.768	IAV MS5	211	A549 WT	48h	rep2
2342	2826.5254	IAV MS5	211	A549 WT	48h	rep2
2343	3092.2402	IAV MS5	211	A549 WT	48h	rep2
2344	2789.3835	IAV MS5	211	A549 WT	48h	rep2
2345	2354.799	IAV MS5	211	A549 WT	48h	rep2
2346	2171.7957	IAV MS5	211	A549 WT	48h	rep2
2347	3259.4731	IAV MS5	211	A549 WT	48h	rep2
2348	2693.904	IAV MS5	211	A549 WT	48h	rep2
2349	2721.6548	IAV MS5	211	A549 WT	48h	rep2
2350	2195.5125	IAV MS5	211	A549 WT	48h	rep2
2351	2322.6833	IAV MS5	211	A549 WT	48h	rep2
2352	24335.854	IAV MS5	211	A549 WT	48h	rep2
2353	23809.523	IAV MS5	211	A549 WT	48h	rep2
2354	2555.187	IAV MS5	211	A549 WT	48h	rep2
2355	2307.1638	IAV MS5	211	A549 WT	48h	rep2
2356	2474.3064	IAV MS5	211	A549 WT	48h	rep2
2357	11484.75	IAV MS5	211	A549 WT	48h	rep2
2358	2639.6858	IAV MS5	211	A549 WT	48h	rep2
2359	19686.422	IAV MS5	211	A549 WT	48h	rep2
2360	2300.106	IAV MS5	211	A549 WT	48h	rep2
2361	2644.916	IAV MS5	211	A549 WT	48h	rep2
2362	2712.6218	IAV MS5	211	A549 WT	48h	rep2
2363	3753.797	IAV MS5	211	A549 WT	48h	rep2
2364	3009.2024	IAV MS5	211	A549 WT	48h	rep2
2365	3104.7356	IAV MS5	211	A549 WT	48h	rep2
2366	3220.1643	IAV MS5	211	A549 WT	48h	rep2
2367	2234.2466	IAV MS5	211	A549 WT	48h	rep2
2368	3469.0544	IAV MS5	211	A549 WT	48h	rep2
2369	2336.2964	IAV MS5	211	A549 WT	48h	rep2
2370	2465.1333	IAV MS5	211	A549 WT	48h	rep2
2371	2259.8396	IAV MS5	211	A549 WT	48h	rep2
2372	2242.2166	IAV MS5	211	A549 WT	48h	rep2
2373	3073.8855	IAV MS5	211	A549 WT	48h	rep2
2374	2734.6702	IAV MS5	211	A549 WT	48h	rep2
2375	2923.1653	IAV MS5	211	A549 WT	48h	rep2
2376	2238.1545	IAV MS5	211	A549 WT	48h	rep2
2377	2441.122	IAV MS5	211	A549 WT	48h	rep2
2378	3157.688	IAV MS5	211	A549 WT	48h	rep2
2379	3130.5083	IAV MS5	211	A549 WT	48h	rep2
2380	11140.478	IAV MS5	211	A549 WT	48h	rep2
2381	2386.7207	IAV MS5	211	A549 WT	48h	rep2
2382	2570.8474	IAV MS5	211	A549 WT	48h	rep2
2383	2527.0376	IAV MS5	211	A549 WT	48h	rep2
2384	2336.139	IAV MS5	211	A549 WT	48h	rep2
2385	2601.1719	IAV MS5	211	A549 WT	48h	rep2
2386	3138.5493	IAV MS5	211	A549 WT	48h	rep2
2387	2952.9756	IAV MS5	211	A549 WT	48h	rep2
2388	2311.8364	IAV MS5	211	A549 WT	48h	rep2
2389	17948.799	IAV MS5	211	A549 WT	48h	rep2
2390	2388.501	IAV MS5	211	A549 WT	48h	rep2
2391	2519.5347	IAV MS5	211	A549 WT	48h	rep2
2392	2388.906	IAV MS5	211	A549 WT	48h	rep2
2393	3140.1128	IAV MS5	211	A549 WT	48h	rep2
2394	2514.354	IAV MS5	211	A549 WT	48h	rep2
2395	2462.5278	IAV MS5	211	A549 WT	48h	rep2
2396	2476.0786	IAV MS5	211	A549 WT	48h	rep2
2397	2213.298	IAV MS5	211	A549 WT	48h	rep2
2398	14520.887	IAV MS5	211	A549 WT	48h	rep2
2399	2582.3025	IAV MS5	211	A549 WT	48h	rep2
2400	2552.9272	IAV MS5	211	A549 WT	48h	rep2
2401	2845.9614	IAV MS5	211	A549 WT	48h	rep2
2402	2563.9548	IAV MS5	211	A549 WT	48h	rep2
2403	2506.9617	IAV MS5	211	A549 WT	48h	rep2
2404	2897.534	IAV MS5	211	A549 WT	48h	rep2
2405	3549.6611	IAV MS5	211	A549 WT	48h	rep2
2406	2437.5686	IAV MS5	211	A549 WT	48h	rep2
2407	3120.7678	IAV MS5	211	A549 WT	48h	rep2
2408	2220.7761	IAV MS5	211	A549 WT	48h	rep2
2409	2312.7747	IAV MS5	211	A549 WT	48h	rep2
2410	3431.3062	IAV MS5	211	A549 WT	48h	rep2
2411	2411.3723	IAV MS5	211	A549 WT	48h	rep2
2412	2597.7864	IAV MS5	211	A549 WT	48h	rep2
2413	2398.3179	IAV MS5	211	A549 WT	48h	rep2
2414	2071.1812	IAV MS5	211	A549 WT	48h	rep2
2415	2284.14	IAV MS5	211	A549 WT	48h	rep2
2416	3484.5977	IAV MS5	211	A549 WT	48h	rep2
2417	2564.4856	IAV MS5	211	A549 WT	48h	rep2
2418	3217.1047	IAV MS5	211	A549 WT	48h	rep2
2419	2465.497	IAV MS5	211	A549 WT	48h	rep2
2420	2598.9155	IAV MS5	211	A549 WT	48h	rep2
2421	2825.563	IAV MS5	211	A549 WT	48h	rep2
2422	2757.434	IAV MS5	211	A549 WT	48h	rep2
2423	2987.9133	IAV MS5	211	A549 WT	48h	rep2
2424	2438.6301	IAV MS5	211	A549 WT	48h	rep2
2425	2286.849	IAV MS5	211	A549 WT	48h	rep2
2426	2491.2217	IAV MS5	211	A549 WT	48h	rep2
2427	2908.1328	IAV MS5	211	A549 WT	48h	rep2
2428	2421.2075	IAV MS5	211	A549 WT	48h	rep2
2429	2289.2278	IAV MS5	211	A549 WT	48h	rep2
2430	2506.7334	IAV MS5	211	A549 WT	48h	rep2
2431	3738.3413	IAV MS5	211	A549 WT	48h	rep2
2432	3031.7935	IAV MS5	211	A549 WT	48h	rep2
2433	2634.0063	IAV MS5	211	A549 WT	48h	rep2
2434	3070.8367	IAV MS5	211	A549 WT	48h	rep2
2435	3137.244	IAV MS5	211	A549 WT	48h	rep2
2436	2616.9426	IAV MS5	211	A549 WT	48h	rep2
2437	2451.2632	IAV MS5	211	A549 WT	48h	rep2
2438	3325.6711	IAV MS5	211	A549 WT	48h	rep2
2439	2966.8635	IAV MS5	211	A549 WT	48h	rep2
2440	2363.6562	IAV MS5	211	A549 WT	48h	rep2
2441	2539.0654	IAV MS5	211	A549 WT	48h	rep2
2442	2540.3137	IAV MS5	211	A549 WT	48h	rep2
2443	2479.911	IAV MS5	211	A549 WT	48h	rep2
2444	2901.0461	IAV MS5	211	A549 WT	48h	rep2
2445	2442.2715	IAV MS5	211	A549 WT	48h	rep2
2446	2707.8774	IAV MS5	211	A549 WT	48h	rep2
2447	2499.0032	IAV MS5	211	A549 WT	48h	rep2
2448	2656.1958	IAV MS5	211	A549 WT	48h	rep2
2449	2552.4927	IAV MS5	211	A549 WT	48h	rep2
2450	2636.7815	IAV MS5	211	A549 WT	48h	rep2
2451	2794.2515	IAV MS5	211	A549 WT	48h	rep2
2452	2310.9702	IAV MS5	211	A549 WT	48h	rep2
2453	2843.2483	IAV MS5	211	A549 WT	48h	rep2
2454	2224.8516	IAV MS5	211	A549 WT	48h	rep2
2455	3125.124	IAV MS5	211	A549 WT	48h	rep2
2456	3104.1802	IAV MS5	211	A549 WT	48h	rep2
2457	2174.7578	IAV MS5	211	A549 WT	48h	rep2
2458	2696.1313	IAV MS5	211	A549 WT	48h	rep2
2459	23064.559	IAV MS5	211	A549 WT	48h	rep2
2460	2554.0464	IAV MS5	211	A549 WT	48h	rep2
2461	2713.0027	IAV MS5	211	A549 WT	48h	rep2
2462	3732.415	IAV MS5	211	A549 WT	48h	rep2
2463	19134.957	IAV MS5	211	A549 WT	48h	rep2
2464	2597.82	IAV MS5	211	A549 WT	48h	rep2
2465	2831.7683	IAV MS5	211	A549 WT	48h	rep2
2466	2522.9297	IAV MS5	211	A549 WT	48h	rep2
2467	3323.9854	IAV MS5	211	A549 WT	48h	rep2
2468	27658.93	IAV MS5	211	A549 WT	48h	rep2
2469	18296.193	IAV MS5	211	A549 WT	48h	rep2
2470	2595.9678	IAV MS5	211	A549 WT	48h	rep2
2471	2615.4746	IAV MS5	211	A549 WT	48h	rep2
2472	2313.9402	IAV MS5	211	A549 WT	48h	rep2
2473	3015.7668	IAV MS5	211	A549 WT	48h	rep2
2474	2687.5042	IAV MS5	211	A549 WT	48h	rep2
2475	2622.4849	IAV MS5	211	A549 WT	48h	rep2
2476	2075.983	IAV MS5	211	A549 WT	48h	rep2
2477	2475.767	IAV MS5	211	A549 WT	48h	rep2
2478	2521.1772	IAV MS5	211	A549 WT	48h	rep2
2479	2986.8894	IAV MS5	211	A549 WT	48h	rep2
2480	24336.822	IAV MS5	211	A549 WT	48h	rep2
2481	2647.4956	IAV MS5	211	A549 WT	48h	rep2
2482	2458.0042	IAV MS5	211	A549 WT	48h	rep2
2483	3595.24	IAV MS5	211	A549 WT	48h	rep2
2484	2572.11	IAV MS5	211	A549 WT	48h	rep2
2485	2102.765	IAV MS5	211	A549 WT	48h	rep2
2486	2321.423	IAV MS5	211	A549 WT	48h	rep2
2487	2625.2256	IAV MS5	211	A549 WT	48h	rep2
2488	2765.3127	IAV MS5	211	A549 WT	48h	rep2
2489	2815.5593	IAV MS5	211	A549 WT	48h	rep2
2490	2911.2642	IAV MS5	211	A549 WT	48h	rep2
2491	19178.357	IAV MS5	211	A549 WT	48h	rep2
2492	2587.0803	IAV MS5	211	A549 WT	48h	rep2
2493	2448.817	IAV MS5	211	A549 WT	48h	rep2
2494	3394.9563	IAV MS5	211	A549 WT	48h	rep2
2495	2615.0232	IAV MS5	211	A549 WT	48h	rep2
2496	2701.5854	IAV MS5	211	A549 WT	48h	rep2
2497	2989.6995	IAV MS5	211	A549 WT	48h	rep2
2498	12532.47	IAV MS5	211	A549 WT	48h	rep2
2499	2783.4077	IAV MS5	211	A549 WT	48h	rep2
2500	2274.666	IAV MS5	211	A549 WT	48h	rep2
2501	3443.3687	IAV MS5	211	A549 WT	48h	rep2
2502	2583.32	IAV MS5	211	A549 WT	48h	rep2
2503	2148.9094	IAV MS5	211	A549 WT	48h	rep2
2504	2867.5764	IAV MS5	211	A549 WT	48h	rep2
2505	2718.63	IAV MS5	211	A549 WT	48h	rep2
2506	2982.7456	IAV MS5	211	A549 WT	48h	rep2
2507	2430.525	IAV MS5	211	A549 WT	48h	rep2
2508	2269.8708	IAV MS5	211	A549 WT	48h	rep2
2509	2266.0466	IAV MS5	211	A549 WT	48h	rep2
2510	3043.8833	IAV MS5	211	A549 WT	48h	rep2
2511	2721.3174	IAV MS5	211	A549 WT	48h	rep2
2512	2372.7405	IAV MS5	211	A549 WT	48h	rep2
2513	2817.4883	IAV MS5	211	A549 WT	48h	rep2
2514	2391.5422	IAV MS5	211	A549 WT	48h	rep2
2515	2448.0374	IAV MS5	211	A549 WT	48h	rep2
2516	2669.0706	IAV MS5	211	A549 WT	48h	rep2
2517	2435.8237	IAV MS5	211	A549 WT	48h	rep2
2518	2952.6465	IAV MS5	211	A549 WT	48h	rep2
2519	2448.297	IAV MS5	211	A549 WT	48h	rep2
2520	2630.9414	IAV MS5	211	A549 WT	48h	rep2
2521	2686.4988	IAV MS5	211	A549 WT	48h	rep2
2522	2906.1506	IAV MS5	211	A549 WT	48h	rep2
2523	2497.0427	IAV MS5	211	A549 WT	48h	rep2
2524	2460.236	IAV MS5	211	A549 WT	48h	rep2
2525	2886.203	IAV MS5	211	A549 WT	48h	rep2
2526	2529.529	IAV MS5	211	A549 WT	48h	rep2
2527	2513.663	IAV MS5	211	A549 WT	48h	rep2
2528	2705.836	IAV MS5	211	A549 WT	48h	rep2
2529	5377.826	IAV MS5	211	A549 WT	48h	rep2
2530	2739.8667	IAV MS5	211	A549 WT	48h	rep2
2531	3573.7622	IAV MS5	211	A549 WT	48h	rep2
2532	9068.966	IAV MS5	211	A549 WT	48h	rep2
2533	2511.6545	IAV MS5	211	A549 WT	48h	rep2
2534	2386.6023	IAV MS5	211	A549 WT	48h	rep2
2535	2377.4358	IAV MS5	211	A549 WT	48h	rep2
2536	2346.795	IAV MS5	211	A549 WT	48h	rep2
2537	15330.243	IAV MS5	211	A549 WT	48h	rep2
2538	2224.4912	IAV MS5	211	A549 WT	48h	rep2
2539	2423.7593	IAV MS5	211	A549 WT	48h	rep2
2540	2821.0813	IAV MS5	211	A549 WT	48h	rep2
2541	23555.465	IAV MS5	211	A549 WT	48h	rep2
2542	2503.6343	IAV MS5	211	A549 WT	48h	rep2
2543	2413.6616	IAV MS5	211	A549 WT	48h	rep2
2544	2630.094	IAV MS5	211	A549 WT	48h	rep2
2545	3102.5044	IAV MS5	211	A549 WT	48h	rep2
2546	2726.646	IAV MS5	211	A549 WT	48h	rep2
2547	3242.4463	IAV MS5	211	A549 WT	48h	rep2
2548	20005.074	IAV MS5	211	A549 WT	48h	rep2
2549	2922.4458	IAV MS5	211	A549 WT	48h	rep2
2550	2918.2363	IAV MS5	211	A549 WT	48h	rep2
2551	2299.9744	IAV MS5	211	A549 WT	48h	rep2
2552	2936.2097	IAV MS5	211	A549 WT	48h	rep2
2553	2856.7239	IAV MS5	211	A549 WT	48h	rep2
2554	18386.402	IAV MS5	211	A549 WT	48h	rep2
2555	2412.3123	IAV MS5	211	A549 WT	48h	rep2
2556	2631.088	IAV MS5	211	A549 WT	48h	rep2
2557	2239.6843	IAV MS5	211	A549 WT	48h	rep2
2558	3299.6143	IAV MS5	211	A549 WT	48h	rep2
2559	2495.8843	IAV MS5	211	A549 WT	48h	rep2
2560	2510.306	IAV MS5	211	A549 WT	48h	rep2
2561	2811.4072	IAV MS5	211	A549 WT	48h	rep2
2562	2605.5833	IAV MS5	211	A549 WT	48h	rep2
2563	2360.0706	IAV MS5	211	A549 WT	48h	rep2
2564	2233.3826	IAV MS5	211	A549 WT	48h	rep2
2565	3697.4675	IAV MS5	211	A549 WT	48h	rep2
2566	2545.4143	IAV MS5	211	A549 WT	48h	rep2
2567	2727.4958	IAV MS5	211	A549 WT	48h	rep2
2568	2543.9272	IAV MS5	211	A549 WT	48h	rep2
2569	2330.7104	IAV MS5	211	A549 WT	48h	rep2
2570	2459.4253	IAV MS5	211	A549 WT	48h	rep2
2571	2260.4744	IAV MS5	211	A549 WT	48h	rep2
2572	2666.1428	IAV MS5	211	A549 WT	48h	rep2
2573	2421.278	IAV MS5	211	A549 WT	48h	rep2
2574	2606.752	IAV MS5	211	A549 WT	48h	rep2
2575	2501.477	IAV MS5	211	A549 WT	48h	rep2
2576	2370.6482	IAV MS5	211	A549 WT	48h	rep2
2577	3219.7532	IAV MS5	211	A549 WT	48h	rep2
2578	2574.237	IAV MS5	211	A549 WT	48h	rep2
2579	2565.8376	IAV MS5	211	A549 WT	48h	rep2
2580	3596.9033	IAV MS5	211	A549 WT	48h	rep2
2581	12111.147	IAV MS5	211	A549 WT	48h	rep2
2582	2808.0916	IAV MS5	211	A549 WT	48h	rep2
2583	2995.0623	IAV MS5	211	A549 WT	48h	rep2
2584	2992.1028	IAV MS5	211	A549 WT	48h	rep2
2585	2168.1934	IAV MS5	211	A549 WT	48h	rep2
2586	12532.49	IAV MS5	211	A549 WT	48h	rep2
2587	2739.3774	IAV MS5	211	A549 WT	48h	rep2
2588	2923.9675	IAV MS5	211	A549 WT	48h	rep2
2589	2431.9421	IAV MS5	211	A549 WT	48h	rep2
2590	2510.0378	IAV MS5	211	A549 WT	48h	rep2
2591	2573.5466	IAV MS5	211	A549 WT	48h	rep2
2592	2371.983	IAV MS5	211	A549 WT	48h	rep2
2593	2835.4624	IAV MS5	211	A549 WT	48h	rep2
2594	3146.691	IAV MS5	211	A549 WT	48h	rep2
2595	3107.075	IAV MS5	211	A549 WT	48h	rep2
2596	2614.4556	IAV MS5	211	A549 WT	48h	rep2
2597	3281.594	IAV MS5	211	A549 WT	48h	rep2
2598	3126.7546	IAV MS5	211	A549 WT	48h	rep2
2599	2298.9507	IAV MS5	211	A549 WT	48h	rep2
2600	2281.3342	IAV MS5	211	A549 WT	48h	rep2
2601	2891.0647	IAV MS5	211	A549 WT	48h	rep2
2602	2585.501	IAV MS5	211	A549 WT	48h	rep2
2603	2254.8762	IAV MS5	211	A549 WT	48h	rep2
2604	2360.9497	IAV MS5	211	A549 WT	48h	rep2
2605	3231.6914	IAV MS5	211	A549 WT	48h	rep2
2606	2709.7275	IAV MS5	211	A549 WT	48h	rep2
2607	2068.852	IAV MS5	211	A549 WT	48h	rep2
2608	2563.4082	IAV MS5	211	A549 WT	48h	rep2
2609	2326.4202	IAV MS5	211	A549 WT	48h	rep2
2610	2310.4294	IAV MS5	211	A549 WT	48h	rep2
2611	2236.7756	IAV MS5	211	A549 WT	48h	rep2
2612	3110.8582	IAV MS5	211	A549 WT	48h	rep2
2613	25075.256	IAV MS5	211	A549 WT	48h	rep2
2614	3214.3252	IAV MS5	211	A549 WT	48h	rep2
2615	2851.1025	IAV MS5	211	A549 WT	48h	rep2
2616	35095.57	IAV MS5	211	A549 WT	48h	rep2
2617	2423.904	IAV MS5	211	A549 WT	48h	rep2
2618	2788.36	IAV MS5	211	A549 WT	48h	rep2
2619	2164.2844	IAV MS5	211	A549 WT	48h	rep2
2620	3687.8962	IAV MS5	211	A549 WT	48h	rep2
2621	2612.0957	IAV MS5	211	A549 WT	48h	rep2
2622	3228.597	IAV MS5	211	A549 WT	48h	rep2
2623	2357.7205	IAV MS5	211	A549 WT	48h	rep2
2624	3440.2942	IAV MS5	211	A549 WT	48h	rep2
2625	2892.3604	IAV MS5	211	A549 WT	48h	rep2
2626	4096.6807	IAV MS5	211	A549 WT	48h	rep2
2627	2061.485	IAV MS5	211	A549 WT	48h	rep2
2628	3770.9812	IAV MS5	211	A549 WT	48h	rep2
2629	2374.2424	IAV MS5	211	A549 WT	48h	rep2
2630	2429.3135	IAV MS5	211	A549 WT	48h	rep2
2631	2714.9417	IAV MS5	211	A549 WT	48h	rep2
2632	2372.2786	IAV MS5	211	A549 WT	48h	rep2
2633	2283.7734	IAV MS5	211	A549 WT	48h	rep2
2634	2310.3105	IAV MS5	211	A549 WT	48h	rep2
2635	2529.2686	IAV MS5	211	A549 WT	48h	rep2
2636	3511.6033	IAV MS5	211	A549 WT	48h	rep2
2637	2680.1143	IAV MS5	211	A549 WT	48h	rep2
2638	5331.561	IAV MS5	211	A549 WT	48h	rep2
2639	3007.0278	IAV MS5	211	A549 WT	48h	rep2
2640	2340.137	IAV MS5	211	A549 WT	48h	rep2
2641	2911.697	IAV MS5	211	A549 WT	48h	rep2
2642	2649.4822	IAV MS5	211	A549 WT	48h	rep2
2643	3008.3486	IAV MS5	211	A549 WT	48h	rep2
2644	2954.5295	IAV MS5	211	A549 WT	48h	rep2
2645	2660.4822	IAV MS5	211	A549 WT	48h	rep2
2646	2648.7932	IAV MS5	211	A549 WT	48h	rep2
2647	2705.442	IAV MS5	211	A549 WT	48h	rep2
2648	3088.7012	IAV MS5	211	A549 WT	48h	rep2
2649	2526.2795	IAV MS5	211	A549 WT	48h	rep2
2650	2445.3093	IAV MS5	211	A549 WT	48h	rep2
2651	2316.8723	IAV MS5	211	A549 WT	48h	rep2
2652	2663.7693	IAV MS5	211	A549 WT	48h	rep2
2653	2428.1943	IAV MS5	211	A549 WT	48h	rep2
2654	2541.3665	IAV MS5	211	A549 WT	48h	rep2
2655	2546.6265	IAV MS5	211	A549 WT	48h	rep2
2656	2940.9192	IAV MS5	211	A549 WT	48h	rep2
2657	3242.497	IAV MS5	211	A549 WT	48h	rep2
2658	3654.5	IAV MS5	211	A549 WT	48h	rep2
2659	2291.9517	IAV MS5	211	A549 WT	48h	rep2
2660	2643.3196	IAV MS5	211	A549 WT	48h	rep2
2661	2831.9456	IAV MS5	211	A549 WT	48h	rep2
2662	2656.8704	IAV MS5	211	A549 WT	48h	rep2
2663	2442.6917	IAV MS5	211	A549 WT	48h	rep2
2664	3408.2139	IAV MS5	211	A549 WT	48h	rep2
2665	3529.2593	IAV MS5	211	A549 WT	48h	rep2
2666	2504.9133	IAV MS5	211	A549 WT	48h	rep2
2667	3536.9097	IAV MS5	211	A549 WT	48h	rep2
2668	2373.4932	IAV MS5	211	A549 WT	48h	rep2
2669	2671.88	IAV MS5	211	A549 WT	48h	rep2
2670	2608.7803	IAV MS5	211	A549 WT	48h	rep2
2671	3083.2703	IAV MS5	211	A549 WT	48h	rep2
2672	2388.0796	IAV MS5	211	A549 WT	48h	rep2
2673	3173.8564	IAV MS5	211	A549 WT	48h	rep2
2674	2593.5188	IAV MS5	211	A549 WT	48h	rep2
2675	2702.5837	IAV MS5	211	A549 WT	48h	rep2
2676	2865.4841	IAV MS5	211	A549 WT	48h	rep2
2677	2684.196	IAV MS5	211	A549 WT	48h	rep2
2678	3054.506	IAV MS5	211	A549 WT	48h	rep2
2679	2904.2441	IAV MS5	211	A549 WT	48h	rep2
2680	2605.4143	IAV MS5	211	A549 WT	48h	rep2
2681	2640.1338	IAV MS5	211	A549 WT	48h	rep2
2682	2672.111	IAV MS5	211	A549 WT	48h	rep2
2683	2757.148	IAV MS5	211	A549 WT	48h	rep2
2684	2869.3064	IAV MS5	211	A549 WT	48h	rep2
2685	2765.9177	IAV MS5	211	A549 WT	48h	rep2
2686	2587.9243	IAV MS5	211	A549 WT	48h	rep2
2687	2845.6943	IAV MS5	211	A549 WT	48h	rep2
2688	2470.4805	IAV MS5	211	A549 WT	48h	rep2
2689	2777.2773	IAV MS5	211	A549 WT	48h	rep2
2690	2733.9692	IAV MS5	211	A549 WT	48h	rep2
2691	2213.8813	IAV MS5	211	A549 WT	48h	rep2
2692	2834.4968	IAV MS5	211	A549 WT	48h	rep2
2693	2503.0046	IAV MS5	211	A549 WT	48h	rep2
2694	2292.6592	IAV MS5	211	A549 WT	48h	rep2
2695	2555.8787	IAV MS5	211	A549 WT	48h	rep2
2696	2548.6023	IAV MS5	211	A549 WT	48h	rep2
2697	2279.4053	IAV MS5	211	A549 WT	48h	rep2
2698	2189.0583	IAV MS5	211	A549 WT	48h	rep2
2699	2609.6016	IAV MS5	211	A549 WT	48h	rep2
2700	2510.5574	IAV MS5	211	A549 WT	48h	rep2
2701	3067.077	IAV MS5	211	A549 WT	48h	rep2
2702	2214.2585	IAV MS5	211	A549 WT	48h	rep2
2703	2460.584	IAV MS5	211	A549 WT	48h	rep2
2704	2429.269	IAV MS5	211	A549 WT	48h	rep2
2705	7449.9497	IAV MS5	211	A549 WT	48h	rep2
2706	3141.2886	IAV MS5	211	A549 WT	48h	rep2
2707	2288.4875	IAV MS5	211	A549 WT	48h	rep2
2708	2548.7236	IAV MS5	211	A549 WT	48h	rep2
2709	16886.328	IAV MS5	211	A549 WT	48h	rep2
2710	2581.8992	IAV MS5	211	A549 WT	48h	rep2
2711	2609.083	IAV MS5	211	A549 WT	48h	rep2
2712	2693.5398	IAV MS5	211	A549 WT	48h	rep2
2713	4041.4885	IAV MS5	211	A549 WT	48h	rep2
2714	2827.1675	IAV MS5	211	A549 WT	48h	rep2
2715	2891.2786	IAV MS5	211	A549 WT	48h	rep2
2716	2553.9658	IAV MS5	211	A549 WT	48h	rep2
2717	2788.1638	IAV MS5	211	A549 WT	48h	rep2
2718	2475.884	IAV MS5	211	A549 WT	48h	rep2
2719	2446.2078	IAV MS5	211	A549 WT	48h	rep2
2720	2820.9595	IAV MS5	211	A549 WT	48h	rep2
2721	2665.942	IAV MS5	211	A549 WT	48h	rep2
2722	2760	IAV MS5	211	A549 WT	48h	rep2
2723	2464.3042	IAV MS5	211	A549 WT	48h	rep2
2724	2627.0283	IAV MS5	211	A549 WT	48h	rep2
2725	9038.749	IAV MS5	211	A549 WT	48h	rep2
2726	2725.3804	IAV MS5	211	A549 WT	48h	rep2
2727	2607.4922	IAV MS5	211	A549 WT	48h	rep2
2728	2573.0876	IAV MS5	211	A549 WT	48h	rep2
2729	3066.5293	IAV MS5	211	A549 WT	48h	rep2
2730	2512.2761	IAV MS5	211	A549 WT	48h	rep2
2731	3078.9695	IAV MS5	211	A549 WT	48h	rep2
2732	16350.022	IAV MS5	211	A549 WT	48h	rep2
2733	3278.1704	IAV MS5	211	A549 WT	48h	rep2
2734	2412.432	IAV MS5	211	A549 WT	48h	rep2
2735	2648.0212	IAV MS5	211	A549 WT	48h	rep2
2736	2633.9688	IAV MS5	211	A549 WT	48h	rep2
2737	2286.2532	IAV MS5	211	A549 WT	48h	rep2
2738	2352.2766	IAV MS5	211	A549 WT	48h	rep2
2739	2713.2876	IAV MS5	211	A549 WT	48h	rep2
2740	2372.3486	IAV MS5	211	A549 WT	48h	rep2
2741	3281.7893	IAV MS5	211	A549 WT	48h	rep2
2742	2375.563	IAV MS5	211	A549 WT	48h	rep2
2743	2531.7192	IAV MS5	211	A549 WT	48h	rep2
2744	3473.5447	IAV MS5	211	A549 WT	48h	rep2
2745	2933.3245	IAV MS5	211	A549 WT	48h	rep2
2746	2509.5564	IAV MS5	211	A549 WT	48h	rep2
2747	2977.3513	IAV MS5	211	A549 WT	48h	rep2
2748	2156.5215	IAV MS5	211	A549 WT	48h	rep2
2749	2747.5925	IAV MS5	211	A549 WT	48h	rep2
2750	2209.9875	IAV MS5	211	A549 WT	48h	rep2
2751	3031.4438	IAV MS5	211	A549 WT	48h	rep2
2752	2889.5085	IAV MS5	211	A549 WT	48h	rep2
2753	3067.3503	IAV MS5	211	A549 WT	48h	rep2
2754	2346.9963	IAV MS5	211	A549 WT	48h	rep2
2755	2684.0881	IAV MS5	211	A549 WT	48h	rep2
2756	2289.009	IAV MS5	211	A549 WT	48h	rep2
2757	15921.91	IAV MS5	211	A549 WT	48h	rep2
2758	2354.6797	IAV MS5	211	A549 WT	48h	rep2
2759	2554.1594	IAV MS5	211	A549 WT	48h	rep2
2760	2682.8125	IAV MS5	211	A549 WT	48h	rep2
2761	2475.0266	IAV MS5	211	A549 WT	48h	rep2
2762	2415.0427	IAV MS5	211	A549 WT	48h	rep2
2763	2235.358	IAV MS5	211	A549 WT	48h	rep2
2764	2438.3494	IAV MS5	211	A549 WT	48h	rep2
2765	2802.836	IAV MS5	211	A549 WT	48h	rep2
2766	2620.18	IAV MS5	211	A549 WT	48h	rep2
2767	16080.175	IAV MS5	211	A549 WT	48h	rep2
2768	2460.659	IAV MS5	211	A549 WT	48h	rep2
2769	2815.7224	IAV MS5	211	A549 WT	48h	rep2
2770	2717.0635	IAV MS5	211	A549 WT	48h	rep2
2771	2665.699	IAV MS5	211	A549 WT	48h	rep2
2772	15605.444	IAV MS5	211	A549 WT	48h	rep2
2773	4444.2144	IAV MS5	211	A549 WT	48h	rep2
2774	2806.1284	IAV MS5	211	A549 WT	48h	rep2
2775	2543.4014	IAV MS5	211	A549 WT	48h	rep2
2776	2533.033	IAV MS5	211	A549 WT	48h	rep2
2777	3034.0774	IAV MS5	211	A549 WT	48h	rep2
2778	2580.395	IAV MS5	211	A549 WT	48h	rep2
2779	2716.3835	IAV MS5	211	A549 WT	48h	rep2
2780	2673.3867	IAV MS5	211	A549 WT	48h	rep2
2781	2606.9062	IAV MS5	211	A549 WT	48h	rep2
2782	2909.309	IAV MS5	211	A549 WT	48h	rep2
2783	14209.006	IAV MS5	211	A549 WT	48h	rep2
2784	2759.2378	IAV MS5	211	A549 WT	48h	rep2
2785	2369.2112	IAV MS5	211	A549 WT	48h	rep2
2786	2242.8083	IAV MS5	211	A549 WT	48h	rep2
2787	2611.75	IAV MS5	211	A549 WT	48h	rep2
2788	2596.4731	IAV MS5	211	A549 WT	48h	rep2
2789	2221.2473	IAV MS5	211	A549 WT	48h	rep2
2790	3106.2495	IAV MS5	211	A549 WT	48h	rep2
2791	2732.3123	IAV MS5	211	A549 WT	48h	rep2
2792	18804.633	IAV MS5	211	A549 WT	48h	rep2
2793	2707.3423	IAV MS5	211	A549 WT	48h	rep2
2794	18074.295	IAV MS5	211	A549 WT	48h	rep2
2795	2519.7166	IAV MS5	211	A549 WT	48h	rep2
2796	7491.9443	IAV MS5	211	A549 WT	48h	rep2
2797	3192.799	IAV MS5	211	A549 WT	48h	rep2
2798	3082.45	IAV MS5	211	A549 WT	48h	rep2
2799	3169.794	IAV MS5	211	A549 WT	48h	rep2
2800	2575.298	IAV MS5	211	A549 WT	48h	rep2
2801	14215.192	IAV MS5	211	A549 WT	48h	rep2
2802	2339.6199	IAV MS5	211	A549 WT	48h	rep2
2803	3353.4187	IAV MS5	211	A549 WT	48h	rep2
2804	2549.2332	IAV MS5	211	A549 WT	48h	rep2
2805	2611.2693	IAV MS5	211	A549 WT	48h	rep2
2806	2694.1218	IAV MS5	211	A549 WT	48h	rep2
2807	2517.1748	IAV MS5	211	A549 WT	48h	rep2
2808	2415.4731	IAV MS5	211	A549 WT	48h	rep2
2809	3053.7925	IAV MS5	211	A549 WT	48h	rep2
2810	2852.9333	IAV MS5	211	A549 WT	48h	rep2
2811	2789.3352	IAV MS5	211	A549 WT	48h	rep2
2812	2525.1733	IAV MS5	211	A549 WT	48h	rep2
2813	2606.1592	IAV MS5	211	A549 WT	48h	rep2
2814	2614.6313	IAV MS5	211	A549 WT	48h	rep2
2815	2125.1475	IAV MS5	211	A549 WT	48h	rep2
2816	2919.374	IAV MS5	211	A549 WT	48h	rep2
2817	19043.582	IAV MS5	211	A549 WT	48h	rep2
2818	3012.4177	IAV MS5	211	A549 WT	48h	rep2
2819	12566.877	IAV MS5	211	A549 WT	48h	rep2
2820	2417.6392	IAV MS5	211	A549 WT	48h	rep2
2821	2577.8918	IAV MS5	211	A549 WT	48h	rep2
2822	3037.2278	IAV MS5	211	A549 WT	48h	rep2
2823	2506.604	IAV MS5	211	A549 WT	48h	rep2
2824	2437.6035	IAV MS5	211	A549 WT	48h	rep2
2825	3098.8083	IAV MS5	211	A549 WT	48h	rep2
2826	2476.0122	IAV MS5	211	A549 WT	48h	rep2
2827	2442.8188	IAV MS5	211	A549 WT	48h	rep2
2828	2427.8848	IAV MS5	211	A549 WT	48h	rep2
2829	2445.9553	IAV MS5	211	A549 WT	48h	rep2
2830	2926.8853	IAV MS5	211	A549 WT	48h	rep2
2831	2462.6372	IAV MS5	211	A549 WT	48h	rep2
2832	3069.9758	IAV MS5	211	A549 WT	48h	rep2
2833	2672.9019	IAV MS5	211	A549 WT	48h	rep2
2834	2880.3245	IAV MS5	211	A549 WT	48h	rep2
2835	2994.7256	IAV MS5	211	A549 WT	48h	rep2
2836	2752.7842	IAV MS5	211	A549 WT	48h	rep2
2837	2754.6084	IAV MS5	211	A549 WT	48h	rep2
2838	2532.0276	IAV MS5	211	A549 WT	48h	rep2
2839	2583.234	IAV MS5	211	A549 WT	48h	rep2
2840	2437.8098	IAV MS5	211	A549 WT	48h	rep2
2841	2267.693	IAV MS5	211	A549 WT	48h	rep2
2842	2660.5015	IAV MS5	211	A549 WT	48h	rep2
2843	2367.8328	IAV MS5	211	A549 WT	48h	rep2
2844	2703.5195	IAV MS5	211	A549 WT	48h	rep2
2845	2405.7922	IAV MS5	211	A549 WT	48h	rep2
2846	2642.4707	IAV MS5	211	A549 WT	48h	rep2
2847	2415.1492	IAV MS5	211	A549 WT	48h	rep2
2848	2774.1658	IAV MS5	211	A549 WT	48h	rep2
2849	2398.437	IAV MS5	211	A549 WT	48h	rep2
2850	2347.852	IAV MS5	211	A549 WT	48h	rep2
2851	2564.7341	IAV MS5	211	A549 WT	48h	rep2
2852	2778.9639	IAV MS5	211	A549 WT	48h	rep2
2853	4824.8926	IAV MS5	211	A549 WT	48h	rep2
2854	2547.5847	IAV MS5	211	A549 WT	48h	rep2
2855	2622.1028	IAV MS5	211	A549 WT	48h	rep2
2856	2695.3135	IAV MS5	211	A549 WT	48h	rep2
2857	2454.0293	IAV MS5	211	A549 WT	48h	rep2
2858	2541.9922	IAV MS5	211	A549 WT	48h	rep2
2859	7298.1523	IAV MS5	211	A549 WT	48h	rep2
2860	2253.431	IAV MS5	211	A549 WT	48h	rep2
2861	17059.625	IAV MS5	211	A549 WT	48h	rep2
2862	2392.9917	IAV MS5	211	A549 WT	48h	rep2
2863	2660.9058	IAV MS5	211	A549 WT	48h	rep2
2864	2877.3315	IAV MS5	211	A549 WT	48h	rep2
2865	2402.738	IAV MS5	211	A549 WT	48h	rep2
2866	3442.3655	IAV MS5	211	A549 WT	48h	rep2
2867	2694.6213	IAV MS5	211	A549 WT	48h	rep2
2868	2180.2463	IAV MS5	211	A549 WT	48h	rep2
2869	2731.379	IAV MS5	211	A549 WT	48h	rep2
2870	19754.773	IAV MS5	211	A549 WT	48h	rep2
2871	24705.773	IAV MS5	211	A549 WT	48h	rep2
2872	2552.7952	IAV MS5	211	A549 WT	48h	rep2
2873	3528.151	IAV MS5	211	A549 WT	48h	rep2
2874	4051.962	IAV MS5	211	A549 WT	48h	rep2
2875	3444.0632	IAV MS5	211	A549 WT	48h	rep2
2876	11631.541	IAV MS5	211	A549 WT	48h	rep2
2877	2498.691	IAV MS5	211	A549 WT	48h	rep2
2878	2583.8428	IAV MS5	211	A549 WT	48h	rep2
2879	3059.5857	IAV MS5	211	A549 WT	48h	rep2
2880	2756.1494	IAV MS5	211	A549 WT	48h	rep2
2881	2944.1865	IAV MS5	211	A549 WT	48h	rep2
2882	2611.4304	IAV MS5	211	A549 WT	48h	rep2
2883	2809.0159	IAV MS5	211	A549 WT	48h	rep2
2884	2444.4702	IAV MS5	211	A549 WT	48h	rep2
2885	3195.2593	IAV MS5	211	A549 WT	48h	rep2
2886	2285.9966	IAV MS5	211	A549 WT	48h	rep2
2887	3357.0273	IAV MS5	211	A549 WT	48h	rep2
2888	3637.0386	IAV MS5	211	A549 WT	48h	rep2
2889	18583.36	IAV MS5	211	A549 WT	48h	rep2
2890	2579.354	IAV MS5	211	A549 WT	48h	rep2
2891	2836.6616	IAV MS5	211	A549 WT	48h	rep2
2892	2396.0847	IAV MS5	211	A549 WT	48h	rep2
2893	2664.3347	IAV MS5	211	A549 WT	48h	rep2
2894	2495.9019	IAV MS5	211	A549 WT	48h	rep2
2895	2240.307	IAV MS5	211	A549 WT	48h	rep2
2896	2403.1187	IAV MS5	211	A549 WT	48h	rep2
2897	3015.1416	IAV MS5	211	A549 WT	48h	rep2
2898	11052.941	IAV MS5	211	A549 WT	48h	rep2
2899	2551.5728	IAV MS5	211	A549 WT	48h	rep2
2900	3618.3792	IAV MS5	211	A549 WT	48h	rep2
2901	2209.557	IAV MS5	211	A549 WT	48h	rep2
2902	2472.8518	IAV MS5	211	A549 WT	48h	rep2
2903	2335.5234	IAV MS5	211	A549 WT	48h	rep2
2904	17122.607	IAV MS5	211	A549 WT	48h	rep2
2905	2513.6406	IAV MS5	211	A549 WT	48h	rep2
2906	2740.8357	IAV MS5	211	A549 WT	48h	rep2
2907	2672.7703	IAV MS5	211	A549 WT	48h	rep2
2908	3139.317	IAV MS5	211	A549 WT	48h	rep2
2909	2440.2324	IAV MS5	211	A549 WT	48h	rep2
2910	2504.0317	IAV MS5	211	A549 WT	48h	rep2
2911	2970.3364	IAV MS5	211	A549 WT	48h	rep2
2912	2541.0923	IAV MS5	211	A549 WT	48h	rep2
2913	2907.3843	IAV MS5	211	A549 WT	48h	rep2
2914	2399.0771	IAV MS5	211	A549 WT	48h	rep2
2915	2576.7844	IAV MS5	211	A549 WT	48h	rep2
2916	3183.7578	IAV MS5	211	A549 WT	48h	rep2
2917	2753.682	IAV MS5	211	A549 WT	48h	rep2
2918	2215.7712	IAV MS5	211	A549 WT	48h	rep2
2919	2502.674	IAV MS5	211	A549 WT	48h	rep2
2920	2314.959	IAV MS5	211	A549 WT	48h	rep2
2921	2903.4658	IAV MS5	211	A549 WT	48h	rep2
2922	2815.0615	IAV MS5	211	A549 WT	48h	rep2
2923	2796.3708	IAV MS5	211	A549 WT	48h	rep2
2924	2550.3413	IAV MS5	211	A549 WT	48h	rep2
2925	2877.0955	IAV MS5	211	A549 WT	48h	rep2
2926	3321.423	IAV MS5	211	A549 WT	48h	rep2
2927	2401.7358	IAV MS5	211	A549 WT	48h	rep2
2928	2873.383	IAV MS5	211	A549 WT	48h	rep2
2929	3244.24	IAV MS5	211	A549 WT	48h	rep2
2930	3096.2424	IAV MS5	211	A549 WT	48h	rep2
2931	11583.495	IAV MS5	211	A549 WT	48h	rep2
2932	2170.4106	IAV MS5	211	A549 WT	48h	rep2
2933	2248.7131	IAV MS5	211	A549 WT	48h	rep2
2934	2519.736	IAV MS5	211	A549 WT	48h	rep2
2935	2766.5	IAV MS5	211	A549 WT	48h	rep2
2936	2970.7754	IAV MS5	211	A549 WT	48h	rep2
2937	2729.2144	IAV MS5	211	A549 WT	48h	rep2
2938	2975.9307	IAV MS5	211	A549 WT	48h	rep2
2939	2590.164	IAV MS5	211	A549 WT	48h	rep2
2940	2546.991	IAV MS5	211	A549 WT	48h	rep2
2941	9327.805	IAV MS5	211	A549 WT	48h	rep2
2942	16116.523	IAV MS5	211	A549 WT	48h	rep2
2943	16901.764	IAV MS5	211	A549 WT	48h	rep2
2944	2890.7566	IAV MS5	211	A549 WT	48h	rep2
2945	2885.513	IAV MS5	211	A549 WT	48h	rep2
2946	13774.274	IAV MS5	211	A549 WT	48h	rep2
2947	3164.0325	IAV MS5	211	A549 WT	48h	rep2
2948	3037.3093	IAV MS5	211	A549 WT	48h	rep2
2949	3019.89	IAV MS5	211	A549 WT	48h	rep2
2950	2632.303	IAV MS5	211	A549 WT	48h	rep2
2951	2650.331	IAV MS5	211	A549 WT	48h	rep2
2952	2485.411	IAV MS5	211	A549 WT	48h	rep2
2953	2360.0493	IAV MS5	211	A549 WT	48h	rep2
2954	3959.2017	IAV MS5	211	A549 WT	48h	rep2
2955	2852.8894	IAV MS5	211	A549 WT	48h	rep2
2956	2476.587	IAV MS5	211	A549 WT	48h	rep2
2957	2694.8506	IAV MS5	211	A549 WT	48h	rep2
2958	2891.799	IAV MS5	211	A549 WT	48h	rep2
2959	2871.7197	IAV MS5	211	A549 WT	48h	rep2
2960	2610.323	IAV MS5	211	A549 WT	48h	rep2
2961	2400.516	IAV MS5	211	A549 WT	48h	rep2
2962	2477.7234	IAV MS5	211	A549 WT	48h	rep2
2963	2499.2605	IAV MS5	211	A549 WT	48h	rep2
2964	2799.0884	IAV MS5	211	A549 WT	48h	rep2
2965	2789.9011	IAV MS5	211	A549 WT	48h	rep2
2966	3466.2578	IAV MS5	211	A549 WT	48h	rep2
2967	2468.604	IAV MS5	211	A549 WT	48h	rep2
2968	2451.295	IAV MS5	211	A549 WT	48h	rep2
2969	2412.47	IAV MS5	211	A549 WT	48h	rep2
2970	10973.997	IAV MS5	211	A549 WT	48h	rep2
2971	2659.2896	IAV MS5	211	A549 WT	48h	rep2
2972	2813.7278	IAV MS5	211	A549 WT	48h	rep2
2973	2393.3745	IAV MS5	211	A549 WT	48h	rep2
2974	2656.0498	IAV MS5	211	A549 WT	48h	rep2
2975	2663.7327	IAV MS5	211	A549 WT	48h	rep2
2976	2164.6785	IAV MS5	211	A549 WT	48h	rep2
2977	2386.0166	IAV MS5	211	A549 WT	48h	rep2
2978	2810.444	IAV MS5	211	A549 WT	48h	rep2
2979	2412.2837	IAV MS5	211	A549 WT	48h	rep2
2980	2928.034	IAV MS5	211	A549 WT	48h	rep2
2981	3313.8428	IAV MS5	211	A549 WT	48h	rep2
2982	2568.0317	IAV MS5	211	A549 WT	48h	rep2
2983	2492.4521	IAV MS5	211	A549 WT	48h	rep2
2984	14674.269	IAV MS5	211	A549 WT	48h	rep2
2985	2289.8005	IAV MS5	211	A549 WT	48h	rep2
2986	2414.389	IAV MS5	211	A549 WT	48h	rep2
2987	2639.7449	IAV MS5	211	A549 WT	48h	rep2
2988	2298.2168	IAV MS5	211	A549 WT	48h	rep2
2989	2895.9492	IAV MS5	211	A549 WT	48h	rep2
2990	2772.4573	IAV MS5	211	A549 WT	48h	rep2
2991	2547.297	IAV MS5	211	A549 WT	48h	rep2
2992	2555.539	IAV MS5	211	A549 WT	48h	rep2
2993	3004.2156	IAV MS5	211	A549 WT	48h	rep2
2994	2452.1125	IAV MS5	211	A549 WT	48h	rep2
2995	2445.378	IAV MS5	211	A549 WT	48h	rep2
2996	3570.4055	IAV MS5	211	A549 WT	48h	rep2
2997	2776.4014	IAV MS5	211	A549 WT	48h	rep2
2998	2678.0332	IAV MS5	211	A549 WT	48h	rep2
2999	2912.1877	IAV MS5	211	A549 WT	48h	rep2
3000	2275.0352	IAV MS5	211	A549 WT	48h	rep2
3001	2310.1326	IAV MS5	211	A549 WT	48h	rep2
3002	2717.5537	IAV MS5	211	A549 WT	48h	rep2
3003	2777.125	IAV MS5	211	A549 WT	48h	rep2
3004	2614.2947	IAV MS5	211	A549 WT	48h	rep2
3005	3397.3005	IAV MS5	211	A549 WT	48h	rep2
3006	2357.9287	IAV MS5	211	A549 WT	48h	rep2
3007	2539.2053	IAV MS5	211	A549 WT	48h	rep2
3008	2720.8303	IAV MS5	211	A549 WT	48h	rep2
3009	2945.9502	IAV MS5	211	A549 WT	48h	rep2
3010	2745.7695	IAV MS5	211	A549 WT	48h	rep2
3011	2372.1292	IAV MS5	211	A549 WT	48h	rep2
3012	11236.181	IAV MS5	211	A549 WT	48h	rep2
3013	2472.2693	IAV MS5	211	A549 WT	48h	rep2
3014	2596.2478	IAV MS5	211	A549 WT	48h	rep2
3015	2650.8496	IAV MS5	211	A549 WT	48h	rep2
3016	2524.9966	IAV MS5	211	A549 WT	48h	rep2
3017	9100.148	IAV MS5	211	A549 WT	48h	rep2
3018	2591.5376	IAV MS5	211	A549 WT	48h	rep2
3019	2537.0383	IAV MS5	211	A549 WT	48h	rep2
3020	2315.097	IAV MS5	211	A549 WT	48h	rep2
3021	2547.9175	IAV MS5	211	A549 WT	48h	rep2
3022	2297.1716	IAV MS5	211	A549 WT	48h	rep2
3023	2271.3596	IAV MS5	211	A549 WT	48h	rep2
3024	2810.5796	IAV MS5	211	A549 WT	48h	rep2
3025	2388.719	IAV MS5	211	A549 WT	48h	rep2
3026	2445.0808	IAV MS5	211	A549 WT	48h	rep2
3027	3149.5745	IAV MS5	211	A549 WT	48h	rep2
3028	2472.025	IAV MS5	211	A549 WT	48h	rep2
3029	2555.3467	IAV MS5	211	A549 WT	48h	rep2
3030	2260.9746	IAV MS5	211	A549 WT	48h	rep2
3031	2378.1736	IAV MS5	211	A549 WT	48h	rep2
3032	2596.1934	IAV MS5	211	A549 WT	48h	rep2
3033	4218.9673	IAV MS5	211	A549 WT	48h	rep2
3034	3665.0461	IAV MS5	211	A549 WT	48h	rep2
3035	4098.5063	IAV MS5	211	A549 WT	48h	rep2
3036	2242.5896	IAV MS5	211	A549 WT	48h	rep2
3037	2622.165	IAV MS5	211	A549 WT	48h	rep2
3038	2595.6052	IAV MS5	211	A549 WT	48h	rep2
3039	2385.0325	IAV MS5	211	A549 WT	48h	rep2
3040	22413.615	IAV MS5	211	A549 WT	48h	rep2
3041	17045.44	IAV MS5	211	A549 WT	48h	rep2
3042	2333.9863	IAV MS5	211	A549 WT	48h	rep2
3043	29848.879	IAV MS5	211	A549 WT	48h	rep2
3044	2720.657	IAV MS5	211	A549 WT	48h	rep2
3045	2494.3865	IAV MS5	211	A549 WT	48h	rep2
3046	3009.5105	IAV MS5	211	A549 WT	48h	rep2
3047	3041.622	IAV MS5	211	A549 WT	48h	rep2
3048	3114.6973	IAV MS5	211	A549 WT	48h	rep2
3049	3185.3638	IAV MS5	211	A549 WT	48h	rep2
3050	2119.5613	IAV MS5	211	A549 WT	48h	rep2
3051	2319.6638	IAV MS5	211	A549 WT	48h	rep2
3052	2853.7966	IAV MS5	211	A549 WT	48h	rep2
3053	2632.6497	IAV MS5	211	A549 WT	48h	rep2
3054	3837.7598	IAV MS5	211	A549 WT	48h	rep2
3055	2697.156	IAV MS5	211	A549 WT	48h	rep2
3056	4192.8755	IAV MS5	211	A549 WT	48h	rep2
3057	2422.407	IAV MS5	211	A549 WT	48h	rep2
3058	2531.7798	IAV MS5	211	A549 WT	48h	rep2
3059	2996.5684	IAV MS5	211	A549 WT	48h	rep2
3060	2541.2026	IAV MS5	211	A549 WT	48h	rep2
3061	2571.323	IAV MS5	211	A549 WT	48h	rep2
3062	2632.422	IAV MS5	211	A549 WT	48h	rep2
3063	2291.5188	IAV MS5	211	A549 WT	48h	rep2
3064	2010.489	IAV MS5	211	A549 WT	48h	rep2
3065	2668.4438	IAV MS5	211	A549 WT	48h	rep2
3066	2268.2524	IAV MS5	211	A549 WT	48h	rep2
3067	2746.7922	IAV MS5	211	A549 WT	48h	rep2
3068	2533.1206	IAV MS5	211	A549 WT	48h	rep2
3069	20055.932	IAV MS5	211	A549 WT	48h	rep2
3070	2352.9824	IAV MS5	211	A549 WT	48h	rep2
3071	2519.6248	IAV MS5	211	A549 WT	48h	rep2
3072	2430.9724	IAV MS5	211	A549 WT	48h	rep2
3073	2486.4963	IAV MS5	211	A549 WT	48h	rep2
3074	2615.0735	IAV MS5	211	A549 WT	48h	rep2
3075	3301.6824	IAV MS5	211	A549 WT	48h	rep2
3076	2587.36	IAV MS5	211	A549 WT	48h	rep2
3077	3644.657	IAV MS5	211	A549 WT	48h	rep2
3078	2845.959	IAV MS5	211	A549 WT	48h	rep2
3079	2614.6086	IAV MS5	211	A549 WT	48h	rep2
3080	2438.6965	IAV MS5	211	A549 WT	48h	rep2
3081	2622.238	IAV MS5	211	A549 WT	48h	rep2
3082	2488.5024	IAV MS5	211	A549 WT	48h	rep2
3083	2370.573	IAV MS5	211	A549 WT	48h	rep2
3084	2382.3574	IAV MS5	211	A549 WT	48h	rep2
3085	2546.4	IAV MS5	211	A549 WT	48h	rep2
3086	2523.2354	IAV MS5	211	A549 WT	48h	rep2
3087	2393.7083	IAV MS5	211	A549 WT	48h	rep2
3088	2935.4102	IAV MS5	211	A549 WT	48h	rep2
3089	2561.647	IAV MS5	211	A549 WT	48h	rep2
3090	2587.019	IAV MS5	211	A549 WT	48h	rep2
3091	2462.8347	IAV MS5	211	A549 WT	48h	rep2
3092	2925.4849	IAV MS5	211	A549 WT	48h	rep2
3093	2662.2773	IAV MS5	211	A549 WT	48h	rep2
3094	3515.3774	IAV MS5	211	A549 WT	48h	rep2
3095	14652.601	IAV MS5	211	A549 WT	48h	rep2
3096	6646.5474	IAV MS5	211	A549 WT	48h	rep2
3097	16700.258	IAV MS5	211	A549 WT	48h	rep2
3098	2739.4854	IAV MS5	211	A549 WT	48h	rep2
3099	2781.5083	IAV MS5	211	A549 WT	48h	rep2
3100	2409.2532	IAV MS5	211	A549 WT	48h	rep2
3101	2252.5603	IAV MS5	211	A549 WT	48h	rep2
3102	2185.5222	IAV MS5	211	A549 WT	48h	rep2
3103	2692.25	IAV MS5	211	A549 WT	48h	rep2
3104	2299.737	IAV MS5	211	A549 WT	48h	rep2
3105	2517.0254	IAV MS5	211	A549 WT	48h	rep2
3106	2395.372	IAV MS5	211	A549 WT	48h	rep2
3107	4026.307	IAV MS5	211	A549 WT	48h	rep2
3108	2413.574	IAV MS5	211	A549 WT	48h	rep2
3109	3043.9814	IAV MS5	211	A549 WT	48h	rep2
3110	2210.1807	IAV MS5	211	A549 WT	48h	rep2
3111	3108.9873	IAV MS5	211	A549 WT	48h	rep2
3112	2603.9736	IAV MS5	211	A549 WT	48h	rep2
3113	2403.3633	IAV MS5	211	A549 WT	48h	rep2
3114	3314.9736	IAV MS5	211	A549 WT	48h	rep2
3115	2777.8887	IAV MS5	211	A549 WT	48h	rep2
3116	2289.0193	IAV MS5	211	A549 WT	48h	rep2
3117	12956.013	IAV MS5	211	A549 WT	48h	rep2
3118	3926.4111	IAV MS5	211	A549 WT	48h	rep2
3119	2071.3047	IAV MS5	211	A549 WT	48h	rep2
3120	3347.1858	IAV MS5	211	A549 WT	48h	rep2
3121	2391.0386	IAV MS5	211	A549 WT	48h	rep2
3122	2468.218	IAV MS5	211	A549 WT	48h	rep2
3123	3049.0925	IAV MS5	211	A549 WT	48h	rep2
3124	2439.0815	IAV MS5	211	A549 WT	48h	rep2
3125	2594.643	IAV MS5	211	A549 WT	48h	rep2
3126	2411.2886	IAV MS5	211	A549 WT	48h	rep2
3127	2386.0886	IAV MS5	211	A549 WT	48h	rep2
3128	2884.7856	IAV MS5	211	A549 WT	48h	rep2
3129	17225.465	IAV MS5	211	A549 WT	48h	rep2
3130	2616.3438	IAV MS5	211	A549 WT	48h	rep2
3131	2188.4233	IAV MS5	211	A549 WT	48h	rep2
3132	2371.7556	IAV MS5	211	A549 WT	48h	rep2
3133	2799.4824	IAV MS5	211	A549 WT	48h	rep2
3134	3112.56	IAV MS5	211	A549 WT	48h	rep2
3135	2242.175	IAV MS5	211	A549 WT	48h	rep2
3136	2926.0208	IAV MS5	211	A549 WT	48h	rep2
3137	3003.304	IAV MS5	211	A549 WT	48h	rep2
3138	2564.8672	IAV MS5	211	A549 WT	48h	rep2
3139	3437.7915	IAV MS5	211	A549 WT	48h	rep2
3140	2522.42	IAV MS5	211	A549 WT	48h	rep2
3141	2678.9016	IAV MS5	211	A549 WT	48h	rep2
3142	2643.7322	IAV MS5	211	A549 WT	48h	rep2
3143	2166.2742	IAV MS5	211	A549 WT	48h	rep2
3144	2862.1382	IAV MS5	211	A549 WT	48h	rep2
3145	3211	IAV MS5	211	A549 WT	48h	rep2
3146	2255.812	IAV MS5	211	A549 WT	48h	rep2
3147	2458.087	IAV MS5	211	A549 WT	48h	rep2
3148	2266.328	IAV MS5	211	A549 WT	48h	rep2
3149	2582.101	IAV MS5	211	A549 WT	48h	rep2
3150	4348.1313	IAV MS5	211	A549 WT	48h	rep2
3151	2491.149	IAV MS5	211	A549 WT	48h	rep2
3152	2466.1948	IAV MS5	211	A549 WT	48h	rep2
3153	2974.5894	IAV MS5	211	A549 WT	48h	rep2
3154	2462.234	IAV MS5	211	A549 WT	48h	rep2
3155	3009.4355	IAV MS5	211	A549 WT	48h	rep2
3156	3570.0137	IAV MS5	211	A549 WT	48h	rep2
3157	3011.4268	IAV MS5	211	A549 WT	48h	rep2
3158	2386.7388	IAV MS5	211	A549 WT	48h	rep2
3159	24655.486	IAV MS5	211	A549 WT	48h	rep2
3160	2387.5225	IAV MS5	211	A549 WT	48h	rep2
3161	3843.6062	IAV MS5	211	A549 WT	48h	rep2
3162	2545.5007	IAV MS5	211	A549 WT	48h	rep2
3163	2381.1497	IAV MS5	211	A549 WT	48h	rep2
3164	2568.541	IAV MS5	211	A549 WT	48h	rep2
3165	2357.8237	IAV MS5	211	A549 WT	48h	rep2
3166	3448.1074	IAV MS5	211	A549 WT	48h	rep2
3167	2563.4614	IAV MS5	211	A549 WT	48h	rep2
3168	2681.1545	IAV MS5	211	A549 WT	48h	rep2
3169	2816.7087	IAV MS5	211	A549 WT	48h	rep2
3170	3115.7908	IAV MS5	211	A549 WT	48h	rep2
3171	2615.3274	IAV MS5	211	A549 WT	48h	rep2
3172	2829.2493	IAV MS5	211	A549 WT	48h	rep2
3173	2372.927	IAV MS5	211	A549 WT	48h	rep2
3174	2210.6394	IAV MS5	211	A549 WT	48h	rep2
3175	2740.265	IAV MS5	211	A549 WT	48h	rep2
3176	2437.4868	IAV MS5	211	A549 WT	48h	rep2
3177	2429.434	IAV MS5	211	A549 WT	48h	rep2
3178	2643.3306	IAV MS5	211	A549 WT	48h	rep2
3179	3673.549	IAV MS5	211	A549 WT	48h	rep2
3180	2739.1277	IAV MS5	211	A549 WT	48h	rep2
3181	2400.836	IAV MS5	211	A549 WT	48h	rep2
3182	2186.662	IAV MS5	211	A549 WT	48h	rep2
3183	2534.1777	IAV MS5	211	A549 WT	48h	rep2
3184	2424.1533	IAV MS5	211	A549 WT	48h	rep2
3185	3067.5718	IAV MS5	211	A549 WT	48h	rep2
3186	2368.2354	IAV MS5	211	A549 WT	48h	rep2
3187	2296.9312	IAV MS5	211	A549 WT	48h	rep2
3188	2485.5715	IAV MS5	211	A549 WT	48h	rep2
3189	2530.4197	IAV MS5	211	A549 WT	48h	rep2
3190	2451.9438	IAV MS5	211	A549 WT	48h	rep2
3191	2647.426	IAV MS5	211	A549 WT	48h	rep2
3192	2715.4834	IAV MS5	211	A549 WT	48h	rep2
3193	2763.894	IAV MS5	211	A549 WT	48h	rep2
3194	3299.214	IAV MS5	211	A549 WT	48h	rep2
3195	2668.8186	IAV MS5	211	A549 WT	48h	rep2
3196	9374.11	IAV MS5	211	A549 WT	48h	rep2
3197	2559.923	IAV MS5	211	A549 WT	48h	rep2
3198	2819.9011	IAV MS5	211	A549 WT	48h	rep2
3199	10373.945	IAV MS5	211	A549 WT	48h	rep2
3200	2746.048	IAV MS5	211	A549 WT	48h	rep2
3201	2039.345	IAV MS5	211	A549 WT	48h	rep2
3202	2736.2795	IAV MS5	211	A549 WT	48h	rep2
3203	2240.631	IAV MS5	211	A549 WT	48h	rep2
3204	2745.0203	IAV MS5	211	A549 WT	48h	rep2
3205	3410.2217	IAV MS5	211	A549 WT	48h	rep2
3206	2436.9387	IAV MS5	211	A549 WT	48h	rep2
3207	2420.1113	IAV MS5	211	A549 WT	48h	rep2
3208	3043.9832	IAV MS5	211	A549 WT	48h	rep2
3209	2357.1465	IAV MS5	211	A549 WT	48h	rep2
3210	2416.106	IAV MS5	211	A549 WT	48h	rep2
3211	2358.2065	IAV MS5	211	A549 WT	48h	rep2
3212	2622.4626	IAV MS5	211	A549 WT	48h	rep2
3213	3177.4412	IAV MS5	211	A549 WT	48h	rep2
3214	2900.389	IAV MS5	211	A549 WT	48h	rep2
3215	2378.0847	IAV MS5	211	A549 WT	48h	rep2
3216	2363.1194	IAV MS5	211	A549 WT	48h	rep2
3217	2794.4985	IAV MS5	211	A549 WT	48h	rep2
3218	2574.1667	IAV MS5	211	A549 WT	48h	rep2
3219	2418.8604	IAV MS5	211	A549 WT	48h	rep2
3220	2375.5562	IAV MS5	211	A549 WT	48h	rep2
3221	2411.9236	IAV MS5	211	A549 WT	48h	rep2
3222	2234.6672	IAV MS5	211	A549 WT	48h	rep2
3223	2333.415	IAV MS5	211	A549 WT	48h	rep2
3224	4211.221	IAV MS5	211	A549 WT	48h	rep2
3225	2403.8193	IAV MS5	211	A549 WT	48h	rep2
3226	2557.812	IAV MS5	211	A549 WT	48h	rep2
3227	3083.6775	IAV MS5	211	A549 WT	48h	rep2
3228	2491.5415	IAV MS5	211	A549 WT	48h	rep2
3229	2535.7217	IAV MS5	211	A549 WT	48h	rep2
3230	12709.697	IAV MS5	211	A549 WT	48h	rep2
3231	2876.9353	IAV MS5	211	A549 WT	48h	rep2
3232	2629.299	IAV MS5	211	A549 WT	48h	rep2
3233	2829.7512	IAV MS5	211	A549 WT	48h	rep2
3234	16447.922	IAV MS5	211	A549 WT	48h	rep2
3235	2859.701	IAV MS5	211	A549 WT	48h	rep2
3236	2514.751	IAV MS5	211	A549 WT	48h	rep2
3237	2258.3594	IAV MS5	211	A549 WT	48h	rep2
3238	2549.1467	IAV MS5	211	A549 WT	48h	rep2
3239	7462.719	IAV MS5	211	A549 WT	48h	rep2
3240	2728.9731	IAV MS5	211	A549 WT	48h	rep2
3241	2566.133	IAV MS5	211	A549 WT	48h	rep2
3242	2484.1577	IAV MS5	211	A549 WT	48h	rep2
3243	2729.5715	IAV MS5	211	A549 WT	48h	rep2
3244	3764.6646	IAV MS5	211	A549 WT	48h	rep2
3245	2906.3074	IAV MS5	211	A549 WT	48h	rep2
3246	2479.0188	IAV MS5	211	A549 WT	48h	rep2
3247	6555.4746	IAV MS5	211	A549 WT	48h	rep2
3248	2864.7844	IAV MS5	211	A549 WT	48h	rep2
3249	2558.655	IAV MS5	211	A549 WT	48h	rep2
3250	2086.71	IAV MS5	211	A549 WT	48h	rep2
3251	2796.5483	IAV MS5	211	A549 WT	48h	rep2
3252	2968.3313	IAV MS5	211	A549 WT	48h	rep2
3253	2641.474	IAV MS5	211	A549 WT	48h	rep2
3254	2794.266	IAV MS5	211	A549 WT	48h	rep2
3255	2160.6394	IAV MS5	211	A549 WT	48h	rep2
3256	2338.5776	IAV MS5	211	A549 WT	48h	rep2
3257	2448.8584	IAV MS5	211	A549 WT	48h	rep2
3258	20462.977	IAV MS5	211	A549 WT	48h	rep2
3259	2542.524	IAV MS5	211	A549 WT	48h	rep2
3260	2862.9724	IAV MS5	211	A549 WT	48h	rep2
3261	2513.501	IAV MS5	211	A549 WT	48h	rep2
3262	2513.904	IAV MS5	211	A549 WT	48h	rep2
3263	2790.8047	IAV MS5	211	A549 WT	48h	rep2
3264	2304.0596	IAV MS5	211	A549 WT	48h	rep2
3265	2873.4333	IAV MS5	211	A549 WT	48h	rep2
3266	2605.1484	IAV MS5	211	A549 WT	48h	rep2
3267	2581.245	IAV MS5	211	A549 WT	48h	rep2
3268	2934.664	IAV MS5	211	A549 WT	48h	rep2
3269	3439.3877	IAV MS5	211	A549 WT	48h	rep2
3270	2204.46	IAV MS5	211	A549 WT	48h	rep2
3271	2346.1501	IAV MS5	211	A549 WT	48h	rep2
3272	2872.6042	IAV MS5	211	A549 WT	48h	rep2
3273	2361.5544	IAV MS5	211	A549 WT	48h	rep2
3274	2821.32	IAV MS5	211	A549 WT	48h	rep2
3275	2492.7627	IAV MS5	211	A549 WT	48h	rep2
3276	3120.64	IAV MS5	211	A549 WT	48h	rep2
3277	2647.1272	IAV MS5	211	A549 WT	48h	rep2
3278	2382.527	IAV MS5	211	A549 WT	48h	rep2
3279	2887.1064	IAV MS5	211	A549 WT	48h	rep2
3280	2133.8252	IAV MS5	211	A549 WT	48h	rep2
3281	3258.0637	IAV MS5	211	A549 WT	48h	rep2
3282	2495.7827	IAV MS5	211	A549 WT	48h	rep2
3283	2342.294	IAV MS5	211	A549 WT	48h	rep2
3284	2644.5735	IAV MS5	211	A549 WT	48h	rep2
3285	2596.1272	IAV MS5	211	A549 WT	48h	rep2
3286	2692.9902	IAV MS5	211	A549 WT	48h	rep2
3287	2146.554	IAV MS5	211	A549 WT	48h	rep2
3288	2487.9712	IAV MS5	211	A549 WT	48h	rep2
3289	2119.607	IAV MS5	211	A549 WT	48h	rep2
3290	2901.8564	IAV MS5	211	A549 WT	48h	rep2
3291	19808.691	IAV MS5	211	A549 WT	48h	rep2
3292	2964.5654	IAV MS5	211	A549 WT	48h	rep2
3293	2916.2698	IAV MS5	211	A549 WT	48h	rep2
3294	2657.5173	IAV MS5	211	A549 WT	48h	rep2
3295	2310.1548	IAV MS5	211	A549 WT	48h	rep2
3296	26825.498	IAV MS5	211	A549 WT	48h	rep2
3297	2769.7778	IAV MS5	211	A549 WT	48h	rep2
3298	17281.02	IAV MS5	211	A549 WT	48h	rep2
3299	3880.2542	IAV MS5	211	A549 WT	48h	rep2
3300	2886.0088	IAV MS5	211	A549 WT	48h	rep2
3301	2569.048	IAV MS5	211	A549 WT	48h	rep2
3302	2606.9421	IAV MS5	211	A549 WT	48h	rep2
3303	7143.886	IAV MS5	211	A549 WT	48h	rep2
3304	2723.1345	IAV MS5	211	A549 WT	48h	rep2
3305	2592.6	IAV MS5	211	A549 WT	48h	rep2
3306	2410.0703	IAV MS5	211	A549 WT	48h	rep2
3307	2768.613	IAV MS5	211	A549 WT	48h	rep2
3308	2790.3652	IAV MS5	211	A549 WT	48h	rep2
3309	2317.8755	IAV MS5	211	A549 WT	48h	rep2
3310	3000.7913	IAV MS5	211	A549 WT	48h	rep2
3311	3068.3557	IAV MS5	211	A549 WT	48h	rep2
3312	2718.8472	IAV MS5	211	A549 WT	48h	rep2
3313	3301.3398	IAV MS5	211	A549 WT	48h	rep2
3314	2775.7798	IAV MS5	211	A549 WT	48h	rep2
3315	2481.994	IAV MS5	211	A549 WT	48h	rep2
3316	2555.8198	IAV MS5	211	A549 WT	48h	rep2
3317	2671.79	IAV MS5	211	A549 WT	48h	rep2
3318	2503.9443	IAV MS5	211	A549 WT	48h	rep2
3319	2803.0964	IAV MS5	211	A549 WT	48h	rep2
3320	2207.752	IAV MS5	211	A549 WT	48h	rep2
3321	2576.1404	IAV MS5	211	A549 WT	48h	rep2
3322	2268.636	IAV MS5	211	A549 WT	48h	rep2
3323	2322.0518	IAV MS5	211	A549 WT	48h	rep2
3324	2459.6055	IAV MS5	211	A549 WT	48h	rep2
3325	2334.4714	IAV MS5	211	A549 WT	48h	rep2
3326	2699.7793	IAV MS5	211	A549 WT	48h	rep2
3327	2273.0186	IAV MS5	211	A549 WT	48h	rep2
3328	2373.3992	IAV MS5	211	A549 WT	48h	rep2
3329	2626.1638	IAV MS5	211	A549 WT	48h	rep2
3330	3065.9187	IAV MS5	211	A549 WT	48h	rep2
3331	2470.644	IAV MS5	211	A549 WT	48h	rep2
3332	2497.1975	IAV MS5	211	A549 WT	48h	rep2
3333	2334.8792	IAV MS5	211	A549 WT	48h	rep2
3334	2519.3184	IAV MS5	211	A549 WT	48h	rep2
3335	3112.8687	IAV MS5	211	A549 WT	48h	rep2
3336	2279.2468	IAV MS5	211	A549 WT	48h	rep2
3337	2496.349	IAV MS5	211	A549 WT	48h	rep2
3338	2373.266	IAV MS5	211	A549 WT	48h	rep2
3339	2598.3591	IAV MS5	211	A549 WT	48h	rep2
3340	2613.662	IAV MS5	211	A549 WT	48h	rep2
3341	2910.8025	IAV MS5	211	A549 WT	48h	rep2
3342	2508.4395	IAV MS5	211	A549 WT	48h	rep2
3343	2157.4026	IAV MS5	211	A549 WT	48h	rep2
3344	2773.578	IAV MS5	211	A549 WT	48h	rep2
3345	25107.537	IAV MS5	211	A549 WT	48h	rep2
3346	2643.6626	IAV MS5	211	A549 WT	48h	rep2
3347	2458.1023	IAV MS5	211	A549 WT	48h	rep2
3348	2298.7217	IAV MS5	211	A549 WT	48h	rep2
3349	3037.141	IAV MS5	211	A549 WT	48h	rep2
3350	2754.8293	IAV MS5	211	A549 WT	48h	rep2
3351	2968.0615	IAV MS5	211	A549 WT	48h	rep2
3352	2944.0598	IAV MS5	211	A549 WT	48h	rep2
3353	3581.3582	IAV MS5	211	A549 WT	48h	rep2
3354	3765.7002	IAV MS5	211	A549 WT	48h	rep2
3355	20889.068	IAV MS5	211	A549 WT	48h	rep2
3356	2094.8699	IAV MS5	211	A549 WT	48h	rep2
3357	2876.7659	IAV MS5	211	A549 WT	48h	rep2
3358	2415.2012	IAV MS5	211	A549 WT	48h	rep2
3359	2378.4602	IAV MS5	211	A549 WT	48h	rep2
3360	2793.563	IAV MS5	211	A549 WT	48h	rep2
3361	3039.693	IAV MS5	211	A549 WT	48h	rep2
3362	2042.286	IAV MS5	211	A549 WT	48h	rep2
3363	2239.8164	IAV MS5	211	A549 WT	48h	rep2
3364	2967.327	IAV MS5	211	A549 WT	48h	rep2
3365	2479.037	IAV MS5	211	A549 WT	48h	rep2
3366	2252.9714	IAV MS5	211	A549 WT	48h	rep2
3367	2419.175	IAV MS5	211	A549 WT	48h	rep2
3368	2583.648	IAV MS5	211	A549 WT	48h	rep2
3369	2430.9216	IAV MS5	211	A549 WT	48h	rep2
3370	2977.2449	IAV MS5	211	A549 WT	48h	rep2
3371	2676.7703	IAV MS5	211	A549 WT	48h	rep2
3372	2857.687	IAV MS5	211	A549 WT	48h	rep2
3373	2722.3435	IAV MS5	211	A549 WT	48h	rep2
3374	2485.7688	IAV MS5	211	A549 WT	48h	rep2
3375	2176.003	IAV MS5	211	A549 WT	48h	rep2
3376	21467.5	IAV MS5	211	A549 WT	48h	rep2
3377	2512.1082	IAV MS5	211	A549 WT	48h	rep2
3378	2968.2793	IAV MS5	211	A549 WT	48h	rep2
3379	2911.1724	IAV MS5	211	A549 WT	48h	rep2
3380	2633.2275	IAV MS5	211	A549 WT	48h	rep2
3381	2412.1074	IAV MS5	211	A549 WT	48h	rep2
3382	2518.7744	IAV MS5	211	A549 WT	48h	rep2
3383	2093.6885	IAV MS5	211	A549 WT	48h	rep2
3384	2525.189	IAV MS5	211	A549 WT	48h	rep2
3385	2282.634	IAV MS5	211	A549 WT	48h	rep2
3386	2868.2222	IAV MS5	211	A549 WT	48h	rep2
3387	2839.6445	IAV MS5	211	A549 WT	48h	rep2
3388	2669.9736	IAV MS5	211	A549 WT	48h	rep2
3389	2440.6208	IAV MS5	211	A549 WT	48h	rep2
3390	2438.7856	IAV MS5	211	A549 WT	48h	rep2
3391	2353.9102	IAV MS5	211	A549 WT	48h	rep2
3392	3094.6807	IAV MS5	211	A549 WT	48h	rep2
3393	2471.811	IAV MS5	211	A549 WT	48h	rep2
3394	5551.69	IAV MS5	211	A549 WT	48h	rep2
3395	2289.5718	IAV MS5	211	A549 WT	48h	rep2
3396	3007.6355	IAV MS5	211	A549 WT	48h	rep2
3397	2698.1719	IAV MS5	211	A549 WT	48h	rep2
3398	2691.6353	IAV MS5	211	A549 WT	48h	rep2
3399	2629.4263	IAV MS5	211	A549 WT	48h	rep2
3400	2569.0598	IAV MS5	211	A549 WT	48h	rep2
3401	2568.181	IAV MS5	211	A549 WT	48h	rep2
3402	2303.3503	IAV MS5	211	A549 WT	48h	rep2
3403	3431.3525	IAV MS5	211	A549 WT	48h	rep2
3404	2886.4763	IAV MS5	211	A549 WT	48h	rep2
3405	9064.477	IAV MS5	211	A549 WT	48h	rep2
3406	2917.232	IAV MS5	211	A549 WT	48h	rep2
3407	2950.8528	IAV MS5	211	A549 WT	48h	rep2
3408	2622.9446	IAV MS5	211	A549 WT	48h	rep2
3409	2930.2322	IAV MS5	211	A549 WT	48h	rep2
3410	2761.4102	IAV MS5	211	A549 WT	48h	rep2
3411	3093.4363	IAV MS5	211	A549 WT	48h	rep2
3412	3014.2905	IAV MS5	211	A549 WT	48h	rep2
3413	2422.3892	IAV MS5	211	A549 WT	48h	rep2
3414	2399.5103	IAV MS5	211	A549 WT	48h	rep2
3415	2449.9912	IAV MS5	211	A549 WT	48h	rep2
3416	3086.289	IAV MS5	211	A549 WT	48h	rep2
3417	3037.7354	IAV MS5	211	A549 WT	48h	rep2
3418	2447.659	IAV MS5	211	A549 WT	48h	rep2
3419	2255.851	IAV MS5	211	A549 WT	48h	rep2
3420	2691.461	IAV MS5	211	A549 WT	48h	rep2
3421	3058.2449	IAV MS5	211	A549 WT	48h	rep2
3422	2781.5608	IAV MS5	211	A549 WT	48h	rep2
3423	2496.8923	IAV MS5	211	A549 WT	48h	rep2
3424	4962.5635	IAV MS5	211	A549 WT	48h	rep2
3425	3253.0134	IAV MS5	211	A549 WT	48h	rep2
3426	2403.2915	IAV MS5	211	A549 WT	48h	rep2
3427	2185.4983	IAV MS5	211	A549 WT	48h	rep2
3428	3039.374	IAV MS5	211	A549 WT	48h	rep2
3429	3491.8647	IAV MS5	211	A549 WT	48h	rep2
3430	2387.6184	IAV MS5	211	A549 WT	48h	rep2
3431	2945.7334	IAV MS5	211	A549 WT	48h	rep2
3432	2443.8667	IAV MS5	211	A549 WT	48h	rep2
3433	2858.2415	IAV MS5	211	A549 WT	48h	rep2
3434	2507.566	IAV MS5	211	A549 WT	48h	rep2
3435	2575.1753	IAV MS5	211	A549 WT	48h	rep2
3436	2438.118	IAV MS5	211	A549 WT	48h	rep2
3437	2509.135	IAV MS5	211	A549 WT	48h	rep2
3438	2905.142	IAV MS5	211	A549 WT	48h	rep2
3439	4326.663	IAV MS5	211	A549 WT	48h	rep2
3440	2446.5347	IAV MS5	211	A549 WT	48h	rep2
3441	2719.4968	IAV MS5	211	A549 WT	48h	rep2
3442	2423.7073	IAV MS5	211	A549 WT	48h	rep2
3443	2726.0388	IAV MS5	211	A549 WT	48h	rep2
3444	2941.4746	IAV MS5	211	A549 WT	48h	rep2
3445	2801.6907	IAV MS5	211	A549 WT	48h	rep2
3446	2347.342	IAV MS5	211	A549 WT	48h	rep2
3447	20300.906	IAV MS5	211	A549 WT	48h	rep2
3448	2996.4443	IAV MS5	211	A549 WT	48h	rep2
3449	2714.7896	IAV MS5	211	A549 WT	48h	rep2
3450	2522.9023	IAV MS5	211	A549 WT	48h	rep2
3451	2664.9688	IAV MS5	211	A549 WT	48h	rep2
3452	2911.952	IAV MS5	211	A549 WT	48h	rep2
3453	2361.4165	IAV MS5	211	A549 WT	48h	rep2
3454	2516.5583	IAV MS5	211	A549 WT	48h	rep2
3455	3476.896	IAV MS5	211	A549 WT	48h	rep2
3456	3020.9219	IAV MS5	211	A549 WT	48h	rep2
3457	2144.7922	IAV MS5	211	A549 WT	48h	rep2
3458	2179.3542	IAV MS5	211	A549 WT	48h	rep2
3459	2974.104	IAV MS5	211	A549 WT	48h	rep2
3460	2568.192	IAV MS5	211	A549 WT	48h	rep2
3461	2793.476	IAV MS5	211	A549 WT	48h	rep2
3462	2275.4153	IAV MS5	211	A549 WT	48h	rep2
3463	2837.8044	IAV MS5	211	A549 WT	48h	rep2
3464	2714.2437	IAV MS5	211	A549 WT	48h	rep2
3465	2713.4207	IAV MS5	211	A549 WT	48h	rep2
3466	3086.799	IAV MS5	211	A549 WT	48h	rep2
3467	2663.3806	IAV MS5	211	A549 WT	48h	rep2
3468	2366.6804	IAV MS5	211	A549 WT	48h	rep2
3469	2217.1506	IAV MS5	211	A549 WT	48h	rep2
3470	2329.3079	IAV MS5	211	A549 WT	48h	rep2
3471	2717.7778	IAV MS5	211	A549 WT	48h	rep2
3472	2526.5146	IAV MS5	211	A549 WT	48h	rep2
3473	36241.86	IAV MS5	211	A549 WT	48h	rep2
3474	2598.9895	IAV MS5	211	A549 WT	48h	rep2
3475	2726.6025	IAV MS5	211	A549 WT	48h	rep2
3476	2833.8784	IAV MS5	211	A549 WT	48h	rep2
3477	2898.195	IAV MS5	211	A549 WT	48h	rep2
3478	2252.0427	IAV MS5	211	A549 WT	48h	rep2
3479	2469.034	IAV MS5	211	A549 WT	48h	rep2
3480	2301.6282	IAV MS5	211	A549 WT	48h	rep2
3481	3524.6255	IAV MS5	211	A549 WT	48h	rep2
3482	2412.1663	IAV MS5	211	A549 WT	48h	rep2
3483	2681.0024	IAV MS5	211	A549 WT	48h	rep2
3484	2169.0422	IAV MS5	211	A549 WT	48h	rep2
3485	2295.9695	IAV MS5	211	A549 WT	48h	rep2
3486	2509.6956	IAV MS5	211	A549 WT	48h	rep2
3487	2467.4192	IAV MS5	211	A549 WT	48h	rep2
3488	2922.4246	IAV MS5	211	A549 WT	48h	rep2
3489	3276.7856	IAV MS5	211	A549 WT	48h	rep2
3490	2230.2764	IAV MS5	211	A549 WT	48h	rep2
3491	3351.291	IAV MS5	211	A549 WT	48h	rep2
3492	2886.8665	IAV MS5	211	A549 WT	48h	rep2
3493	2669.5352	IAV MS5	211	A549 WT	48h	rep2
3494	2869.0918	IAV MS5	211	A549 WT	48h	rep2
3495	2392.467	IAV MS5	211	A549 WT	48h	rep2
3496	3765.5818	IAV MS5	211	A549 WT	48h	rep2
3497	22128.504	IAV MS5	211	A549 WT	48h	rep2
3498	2894.7356	IAV MS5	211	A549 WT	48h	rep2
3499	2770.6545	IAV MS5	211	A549 WT	48h	rep2
3500	2714.524	IAV MS5	211	A549 WT	48h	rep2
3501	2990.199	IAV MS5	211	A549 WT	48h	rep2
3502	2887.009	IAV MS5	211	A549 WT	48h	rep2
3503	2382.7517	IAV MS5	211	A549 WT	48h	rep2
3504	2758.1963	IAV MS5	211	A549 WT	48h	rep2
3505	3410.6953	IAV MS5	211	A549 WT	48h	rep2
3506	2417.0396	IAV MS5	211	A549 WT	48h	rep2
3507	5198.303	IAV MS5	211	A549 WT	48h	rep2
3508	2256.114	IAV MS5	211	A549 WT	48h	rep2
3509	2395.2483	IAV MS5	211	A549 WT	48h	rep2
3510	2842.1284	IAV MS5	211	A549 WT	48h	rep2
3511	3034.707	IAV MS5	211	A549 WT	48h	rep2
3512	2773.748	IAV MS5	211	A549 WT	48h	rep2
3513	2242.3015	IAV MS5	211	A549 WT	48h	rep2
3514	2233.3828	IAV MS5	211	A549 WT	48h	rep2
3515	2537.402	IAV MS5	211	A549 WT	48h	rep2
3516	3161.2	IAV MS5	211	A549 WT	48h	rep2
3517	3011.582	IAV MS5	211	A549 WT	48h	rep2
3518	2859.9817	IAV MS5	211	A549 WT	48h	rep2
3519	2613.418	IAV MS5	211	A549 WT	48h	rep2
3520	2253.6658	IAV MS5	211	A549 WT	48h	rep2
3521	10289.447	IAV MS5	211	A549 WT	48h	rep2
3522	2702.1567	IAV MS5	211	A549 WT	48h	rep2
3523	2292.7205	IAV MS5	211	A549 WT	48h	rep2
3524	2513.2285	IAV MS5	211	A549 WT	48h	rep2
3525	2466.9812	IAV MS5	211	A549 WT	48h	rep2
3526	5640.31	IAV MS5	211	A549 WT	48h	rep2
3527	3436.9036	IAV MS5	211	A549 WT	48h	rep2
3528	2958.8625	IAV MS5	211	A549 WT	48h	rep2
3529	3583.2358	IAV MS5	211	A549 WT	48h	rep2
3530	2931.1377	IAV MS5	211	A549 WT	48h	rep2
3531	2752.4204	IAV MS5	211	A549 WT	48h	rep2
3532	2952.646	IAV MS5	211	A549 WT	48h	rep2
3533	3183.0125	IAV MS5	211	A549 WT	48h	rep2
3534	3033.2803	IAV MS5	211	A549 WT	48h	rep2
3535	3091.2056	IAV MS5	211	A549 WT	48h	rep2
3536	24324.52	IAV MS5	211	A549 WT	48h	rep2
3537	2511	IAV MS5	211	A549 WT	48h	rep2
3538	2587.5083	IAV MS5	211	A549 WT	48h	rep2
3539	5341.535	IAV MS5	211	A549 WT	48h	rep2
3540	3054.157	IAV MS5	211	A549 WT	48h	rep2
3541	2793.9912	IAV MS5	211	A549 WT	48h	rep2
3542	2423.131	IAV MS5	211	A549 WT	48h	rep2
3543	2612.025	IAV MS5	211	A549 WT	48h	rep2
3544	2870.7947	IAV MS5	211	A549 WT	48h	rep2
3545	2626.6719	IAV MS5	211	A549 WT	48h	rep2
3546	2630.525	IAV MS5	211	A549 WT	48h	rep2
3547	3580.1804	IAV MS5	211	A549 WT	48h	rep2
3548	2583.681	IAV MS5	211	A549 WT	48h	rep2
3549	13223.966	IAV MS5	211	A549 WT	48h	rep2
3550	2441.507	IAV MS5	211	A549 WT	48h	rep2
3551	3585.9358	IAV MS5	211	A549 WT	48h	rep2
3552	2974.6995	IAV MS5	211	A549 WT	48h	rep2
3553	2696.6804	IAV MS5	211	A549 WT	48h	rep2
3554	2548.6167	IAV MS5	211	A549 WT	48h	rep2
3555	2638.8967	IAV MS5	211	A549 WT	48h	rep2
3556	2723.0925	IAV MS5	211	A549 WT	48h	rep2
3557	2787.9126	IAV MS5	211	A549 WT	48h	rep2
3558	2991.1023	IAV MS5	211	A549 WT	48h	rep2
3559	3224.1965	IAV MS5	211	A549 WT	48h	rep2
3560	2558.9722	IAV MS5	211	A549 WT	48h	rep2
3561	2949.7698	IAV MS5	211	A549 WT	48h	rep2
3562	2630.407	IAV MS5	211	A549 WT	48h	rep2
3563	4112.5127	IAV MS5	211	A549 WT	48h	rep2
3564	2297.0498	IAV MS5	211	A549 WT	48h	rep2
3565	2938.192	IAV MS5	211	A549 WT	48h	rep2
3566	2344.742	IAV MS5	211	A549 WT	48h	rep2
3567	2837.6055	IAV MS5	211	A549 WT	48h	rep2
3568	26304.922	IAV MS5	211	A549 WT	48h	rep2
3569	2588.3762	IAV MS5	211	A549 WT	48h	rep2
3570	3215.9382	IAV MS5	211	A549 WT	48h	rep2
3571	2933.2275	IAV MS5	211	A549 WT	48h	rep2
3572	2346.2227	IAV MS5	211	A549 WT	48h	rep2
3573	2871.0188	IAV MS5	211	A549 WT	48h	rep2
3574	2373.8909	IAV MS5	211	A549 WT	48h	rep2
3575	3142.682	IAV MS5	211	A549 WT	48h	rep2
3576	2503.9458	IAV MS5	211	A549 WT	48h	rep2
3577	2777.0688	IAV MS5	211	A549 WT	48h	rep2
3578	2497.8936	IAV MS5	211	A549 WT	48h	rep2
3579	2615.7952	IAV MS5	211	A549 WT	48h	rep2
3580	2394.9746	IAV MS5	211	A549 WT	48h	rep2
3581	2671.8213	IAV MS5	211	A549 WT	48h	rep2
3582	3403.7449	IAV MS5	211	A549 WT	48h	rep2
3583	2506	IAV MS5	211	A549 WT	48h	rep2
3584	2256.55	IAV MS5	211	A549 WT	48h	rep2
3585	3191.27	IAV MS5	211	A549 WT	48h	rep2
3586	3164.3354	IAV MS5	211	A549 WT	48h	rep2
3587	2293.5237	IAV MS5	211	A549 WT	48h	rep2
3588	2372.7405	IAV MS5	211	A549 WT	48h	rep2
3589	2596.3691	IAV MS5	211	A549 WT	48h	rep2
3590	2858.1235	IAV MS5	211	A549 WT	48h	rep2
3591	2590.997	IAV MS5	211	A549 WT	48h	rep2
3592	2723.7324	IAV MS5	211	A549 WT	48h	rep2
3593	2418.611	IAV MS5	211	A549 WT	48h	rep2
3594	2638.015	IAV MS5	211	A549 WT	48h	rep2
3595	2308.0977	IAV MS5	211	A549 WT	48h	rep2
3596	2433.749	IAV MS5	211	A549 WT	48h	rep2
3597	2509.457	IAV MS5	211	A549 WT	48h	rep2
3598	3404.8342	IAV MS5	211	A549 WT	48h	rep2
3599	2372.4915	IAV MS5	211	A549 WT	48h	rep2
3600	2627.2256	IAV MS5	211	A549 WT	48h	rep2
3601	2678.351	IAV MS5	211	A549 WT	48h	rep2
3602	3804.1663	IAV MS5	211	A549 WT	48h	rep2
3603	2654.713	IAV MS5	211	A549 WT	48h	rep2
3604	2920.484	IAV MS5	211	A549 WT	48h	rep2
3605	2836.0105	IAV MS5	211	A549 WT	48h	rep2
3606	2825.1917	IAV MS5	211	A549 WT	48h	rep2
3607	2467.2925	IAV MS5	211	A549 WT	48h	rep2
3608	3105.0688	IAV MS5	211	A549 WT	48h	rep2
3609	3242.7349	IAV MS5	211	A549 WT	48h	rep2
3610	2885.0835	IAV MS5	211	A549 WT	48h	rep2
3611	3048.7786	IAV MS5	211	A549 WT	48h	rep2
3612	3439.7297	IAV MS5	211	A549 WT	48h	rep2
3613	2607.71	IAV MS5	211	A549 WT	48h	rep2
3614	2627.22	IAV MS5	211	A549 WT	48h	rep2
3615	2875.4888	IAV MS5	211	A549 WT	48h	rep2
3616	2657.1147	IAV MS5	211	A549 WT	48h	rep2
3617	2521.9229	IAV MS5	211	A549 WT	48h	rep2
3618	2900.3662	IAV MS5	211	A549 WT	48h	rep2
3619	2544.5742	IAV MS5	211	A549 WT	48h	rep2
3620	2794.3894	IAV MS5	211	A549 WT	48h	rep2
3621	2461.0657	IAV MS5	211	A549 WT	48h	rep2
3622	14656.831	IAV MS5	211	A549 WT	48h	rep2
3623	3299.2512	IAV MS5	211	A549 WT	48h	rep2
3624	2542.8677	IAV MS5	211	A549 WT	48h	rep2
3625	2816.0254	IAV MS5	211	A549 WT	48h	rep2
3626	2438.712	IAV MS5	211	A549 WT	48h	rep2
3627	2265.137	IAV MS5	211	A549 WT	48h	rep2
3628	2748.7412	IAV MS5	211	A549 WT	48h	rep2
3629	2455.8372	IAV MS5	211	A549 WT	48h	rep2
3630	2737.184	IAV MS5	211	A549 WT	48h	rep2
3631	2335.4314	IAV MS5	211	A549 WT	48h	rep2
3632	3274.5215	IAV MS5	211	A549 WT	48h	rep2
3633	1967.7311	IAV MS5	211	A549 WT	48h	rep2
3634	2650.7275	IAV MS5	211	A549 WT	48h	rep2
3635	10705.913	IAV MS5	211	A549 WT	48h	rep2
3636	11284.597	IAV MS5	211	A549 WT	48h	rep2
3637	2719.3298	IAV MS5	211	A549 WT	48h	rep2
3638	2338.6191	IAV MS5	211	A549 WT	48h	rep2
3639	2749.706	IAV MS5	211	A549 WT	48h	rep2
3640	2170.031	IAV MS5	211	A549 WT	48h	rep2
3641	2434.4473	IAV MS5	211	A549 WT	48h	rep2
3642	2698.9849	IAV MS5	211	A549 WT	48h	rep2
3643	2694.996	IAV MS5	211	A549 WT	48h	rep2
3644	2445.1868	IAV MS5	211	A549 WT	48h	rep2
3645	2570.4768	IAV MS5	211	A549 WT	48h	rep2
3646	2376.31	IAV MS5	211	A549 WT	48h	rep2
3647	2008.2745	IAV MS5	211	A549 WT	48h	rep2
3648	3391.889	IAV MS5	211	A549 WT	48h	rep2
3649	2500.5518	IAV MS5	211	A549 WT	48h	rep2
3650	2819.8135	IAV MS5	211	A549 WT	48h	rep2
3651	2518.927	IAV MS5	211	A549 WT	48h	rep2
3652	2732.661	IAV MS5	211	A549 WT	48h	rep2
3653	2386.3994	IAV MS5	211	A549 WT	48h	rep2
3654	2634.3308	IAV MS5	211	A549 WT	48h	rep2
3655	2306.96	IAV MS5	211	A549 WT	48h	rep2
3656	2549.547	IAV MS5	211	A549 WT	48h	rep2
3657	2487.575	IAV MS5	211	A549 WT	48h	rep2
3658	2960.602	IAV MS5	211	A549 WT	48h	rep2
3659	2296.4177	IAV MS5	211	A549 WT	48h	rep2
3660	3148.0254	IAV MS5	211	A549 WT	48h	rep2
3661	2419.5952	IAV MS5	211	A549 WT	48h	rep2
3662	32159.773	IAV MS5	211	A549 WT	48h	rep2
3663	3362.06	IAV MS5	211	A549 WT	48h	rep2
3664	2574.4602	IAV MS5	211	A549 WT	48h	rep2
3665	2576.551	IAV MS5	211	A549 WT	48h	rep2
3666	4122.5225	IAV MS5	211	A549 WT	48h	rep2
3667	14195.236	IAV MS5	211	A549 WT	48h	rep2
3668	2894.9788	IAV MS5	211	A549 WT	48h	rep2
3669	2956.6594	IAV MS5	211	A549 WT	48h	rep2
3670	3213.5125	IAV MS5	211	A549 WT	48h	rep2
3671	2469.1887	IAV MS5	211	A549 WT	48h	rep2
3672	2606.4502	IAV MS5	211	A549 WT	48h	rep2
3673	2640.2112	IAV MS5	211	A549 WT	48h	rep2
3674	11379.019	IAV MS5	211	A549 WT	48h	rep2
3675	4431.323	IAV MS5	211	A549 WT	48h	rep2
3676	2851.123	IAV MS5	211	A549 WT	48h	rep2
3677	2527.81	IAV MS5	211	A549 WT	48h	rep2
3678	2720.0942	IAV MS5	211	A549 WT	48h	rep2
3679	2202.0415	IAV MS5	211	A549 WT	48h	rep2
3680	2487.1707	IAV MS5	211	A549 WT	48h	rep2
3681	33865.184	IAV MS5	211	A549 WT	48h	rep2
3682	2249.4602	IAV MS5	211	A549 WT	48h	rep2
3683	2402.8286	IAV MS5	211	A549 WT	48h	rep2
3684	2582.603	IAV MS5	211	A549 WT	48h	rep2
3685	2402	IAV MS5	211	A549 WT	48h	rep2
3686	2763.7766	IAV MS5	211	A549 WT	48h	rep2
3687	2465.74	IAV MS5	211	A549 WT	48h	rep2
3688	3138.6711	IAV MS5	211	A549 WT	48h	rep2
3689	2278.698	IAV MS5	211	A549 WT	48h	rep2
3690	2662.9873	IAV MS5	211	A549 WT	48h	rep2
3691	14426.937	IAV MS5	211	A549 WT	48h	rep2
3692	2558.6948	IAV MS5	211	A549 WT	48h	rep2
3693	2693.281	IAV MS5	211	A549 WT	48h	rep2
3694	2521.608	IAV MS5	211	A549 WT	48h	rep2
3695	3038.3147	IAV MS5	211	A549 WT	48h	rep2
3696	2400.1533	IAV MS5	211	A549 WT	48h	rep2
3697	2861.0342	IAV MS5	211	A549 WT	48h	rep2
3698	31199.7	IAV MS5	211	A549 WT	48h	rep2
3699	3513.5596	IAV MS5	211	A549 WT	48h	rep2
3700	2540.4272	IAV MS5	211	A549 WT	48h	rep2
3701	2380.9524	IAV MS5	211	A549 WT	48h	rep2
3702	2297.0342	IAV MS5	211	A549 WT	48h	rep2
3703	2955.1174	IAV MS5	211	A549 WT	48h	rep2
3704	3068.0593	IAV MS5	211	A549 WT	48h	rep2
3705	2368.3333	IAV MS5	211	A549 WT	48h	rep2
3706	2398.1853	IAV MS5	211	A549 WT	48h	rep2
3707	2930.4043	IAV MS5	211	A549 WT	48h	rep2
3708	2873.3738	IAV MS5	211	A549 WT	48h	rep2
3709	2666.274	IAV MS5	211	A549 WT	48h	rep2
3710	2724.802	IAV MS5	211	A549 WT	48h	rep2
3711	2365.9817	IAV MS5	211	A549 WT	48h	rep2
3712	2856.6057	IAV MS5	211	A549 WT	48h	rep2
3713	2407.9338	IAV MS5	211	A549 WT	48h	rep2
3714	4738.5923	IAV MS5	211	A549 WT	48h	rep2
3715	2763.781	IAV MS5	211	A549 WT	48h	rep2
3716	2222.0156	IAV MS5	211	A549 WT	48h	rep2
3717	2216.4475	IAV MS5	211	A549 WT	48h	rep2
3718	2681.4502	IAV MS5	211	A549 WT	48h	rep2
3719	2481.8518	IAV MS5	211	A549 WT	48h	rep2
3720	2896.4133	IAV MS5	211	A549 WT	48h	rep2
3721	2655.3052	IAV MS5	211	A549 WT	48h	rep2
3722	2806.5032	IAV MS5	211	A549 WT	48h	rep2
3723	2716.6316	IAV MS5	211	A549 WT	48h	rep2
3724	2572.763	IAV MS5	211	A549 WT	48h	rep2
3725	10017.507	IAV MS5	211	A549 WT	48h	rep2
3726	3086.7026	IAV MS5	211	A549 WT	48h	rep2
3727	2510.417	IAV MS5	211	A549 WT	48h	rep2
3728	2424.4893	IAV MS5	211	A549 WT	48h	rep2
3729	3219.6135	IAV MS5	211	A549 WT	48h	rep2
3730	2246.818	IAV MS5	211	A549 WT	48h	rep2
3731	2373.5066	IAV MS5	211	A549 WT	48h	rep2
3732	2638.0234	IAV MS5	211	A549 WT	48h	rep2
3733	2597.0403	IAV MS5	211	A549 WT	48h	rep2
3734	17373.666	IAV MS5	211	A549 WT	48h	rep2
3735	4459.8853	IAV MS5	211	A549 WT	48h	rep2
3736	2750.9802	IAV MS5	211	A549 WT	48h	rep2
3737	2283.2327	IAV MS5	211	A549 WT	48h	rep2
3738	2521.3547	IAV MS5	211	A549 WT	48h	rep2
3739	2882.598	IAV MS5	211	A549 WT	48h	rep2
3740	2500.0295	IAV MS5	211	A549 WT	48h	rep2
3741	2780.6335	IAV MS5	211	A549 WT	48h	rep2
3742	2548.7908	IAV MS5	211	A549 WT	48h	rep2
3743	2525.7737	IAV MS5	211	A549 WT	48h	rep2
3744	2769.222	IAV MS5	211	A549 WT	48h	rep2
3745	2914.646	IAV MS5	211	A549 WT	48h	rep2
3746	2508.3083	IAV MS5	211	A549 WT	48h	rep2
3747	2648.9912	IAV MS5	211	A549 WT	48h	rep2
3748	2811.3723	IAV MS5	211	A549 WT	48h	rep2
3749	15158.286	IAV MS5	211	A549 WT	48h	rep2
3750	2262.2698	IAV MS5	211	A549 WT	48h	rep2
3751	2680.352	IAV MS5	211	A549 WT	48h	rep2
3752	2624.9097	IAV MS5	211	A549 WT	48h	rep2
3753	2586.5217	IAV MS5	211	A549 WT	48h	rep2
3754	2520.4717	IAV MS5	211	A549 WT	48h	rep2
3755	2886.4866	IAV MS5	211	A549 WT	48h	rep2
3756	2474.6396	IAV MS5	211	A549 WT	48h	rep2
3757	17547.783	IAV MS5	211	A549 WT	48h	rep2
3758	2975.351	IAV MS5	211	A549 WT	48h	rep2
3759	2642.2761	IAV MS5	211	A549 WT	48h	rep2
3760	2390.4749	IAV MS5	211	A549 WT	48h	rep2
3761	3243.9043	IAV MS5	211	A549 WT	48h	rep2
3762	3226.0693	IAV MS5	211	A549 WT	48h	rep2
3763	3783.289	IAV MS5	211	A549 WT	48h	rep2
3764	2907.2192	IAV MS5	211	A549 WT	48h	rep2
3765	2714.5933	IAV MS5	211	A549 WT	48h	rep2
3766	2452.05	IAV MS5	211	A549 WT	48h	rep2
3767	2595.983	IAV MS5	211	A549 WT	48h	rep2
3768	3389.4167	IAV MS5	211	A549 WT	48h	rep2
3769	2206.8716	IAV MS5	211	A549 WT	48h	rep2
3770	2466.6758	IAV MS5	211	A549 WT	48h	rep2
3771	2417.5	IAV MS5	211	A549 WT	48h	rep2
3772	2566	IAV MS5	211	A549 WT	48h	rep2
3773	2654.9604	IAV MS5	211	A549 WT	48h	rep2
3774	2381.8853	IAV MS5	211	A549 WT	48h	rep2
3775	2245.0056	IAV MS5	211	A549 WT	48h	rep2
3776	2251.6543	IAV MS5	211	A549 WT	48h	rep2
3777	2501.8584	IAV MS5	211	A549 WT	48h	rep2
3778	2496.3975	IAV MS5	211	A549 WT	48h	rep2
3779	2515.6711	IAV MS5	211	A549 WT	48h	rep2
3780	2556.8887	IAV MS5	211	A549 WT	48h	rep2
3781	2902.401	IAV MS5	211	A549 WT	48h	rep2
3782	2591.6077	IAV MS5	211	A549 WT	48h	rep2
3783	2751.8193	IAV MS5	211	A549 WT	48h	rep2
3784	8530.994	IAV MS5	211	A549 WT	48h	rep2
3785	3293.7056	IAV MS5	211	A549 WT	48h	rep2
3786	2728.3555	IAV MS5	211	A549 WT	48h	rep2
3787	2695.4067	IAV MS5	211	A549 WT	48h	rep2
3788	2545.3215	IAV MS5	211	A549 WT	48h	rep2
3789	2381.9133	IAV MS5	211	A549 WT	48h	rep2
3790	2682.6743	IAV MS5	211	A549 WT	48h	rep2
3791	3040.6306	IAV MS5	211	A549 WT	48h	rep2
3792	2738.2275	IAV MS5	211	A549 WT	48h	rep2
3793	2557.6174	IAV MS5	211	A549 WT	48h	rep2
3794	2550.9458	IAV MS5	211	A549 WT	48h	rep2
3795	2495.1123	IAV MS5	211	A549 WT	48h	rep2
3796	2933.4937	IAV MS5	211	A549 WT	48h	rep2
3797	2456.833	IAV MS5	211	A549 WT	48h	rep2
3798	2606.5	IAV MS5	211	A549 WT	48h	rep2
3799	2994.1921	IAV MS5	211	A549 WT	48h	rep2
3800	2629.788	IAV MS5	211	A549 WT	48h	rep2
3801	2834.204	IAV MS5	211	A549 WT	48h	rep2
3802	2308.7158	IAV MS5	211	A549 WT	48h	rep2
3803	3609.8687	IAV MS5	211	A549 WT	48h	rep2
3804	2338.2363	IAV MS5	211	A549 WT	48h	rep2
3805	2255.8918	IAV MS5	211	A549 WT	48h	rep2
3806	2906.9392	IAV MS5	211	A549 WT	48h	rep2
3807	2540.2373	IAV MS5	211	A549 WT	48h	rep2
3808	2595.816	IAV MS5	211	A549 WT	48h	rep2
3809	2323.6687	IAV MS5	211	A549 WT	48h	rep2
3810	5991.9966	IAV MS5	211	A549 WT	48h	rep2
3811	2356.6194	IAV MS5	211	A549 WT	48h	rep2
3812	2257.8743	IAV MS5	211	A549 WT	48h	rep2
3813	2664.9624	IAV MS5	211	A549 WT	48h	rep2
3814	5206.3794	IAV MS5	211	A549 WT	48h	rep2
3815	2546.6086	IAV MS5	211	A549 WT	48h	rep2
3816	2977.5803	IAV MS5	211	A549 WT	48h	rep2
3817	12460.8125	IAV MS5	211	A549 WT	48h	rep2
3818	6811.7373	IAV MS5	211	A549 WT	48h	rep2
3819	2524.7983	IAV MS5	211	A549 WT	48h	rep2
3820	2970.896	IAV MS5	211	A549 WT	48h	rep2
3821	2672.5637	IAV MS5	211	A549 WT	48h	rep2
3822	3094.5176	IAV MS5	211	A549 WT	48h	rep2
3823	3570.507	IAV MS5	211	A549 WT	48h	rep2
3824	2798.9958	IAV MS5	211	A549 WT	48h	rep2
3825	2370.9128	IAV MS5	211	A549 WT	48h	rep2
3826	2599.041	IAV MS5	211	A549 WT	48h	rep2
3827	2762.7585	IAV MS5	211	A549 WT	48h	rep2
3828	2772.9644	IAV MS5	211	A549 WT	48h	rep2
3829	2640.971	IAV MS5	211	A549 WT	48h	rep2
3830	2923.46	IAV MS5	211	A549 WT	48h	rep2
3831	2701.6963	IAV MS5	211	A549 WT	48h	rep2
3832	2860.7212	IAV MS5	211	A549 WT	48h	rep2
3833	2374.9895	IAV MS5	211	A549 WT	48h	rep2
3834	2360.809	IAV MS5	211	A549 WT	48h	rep2
3835	2689.9365	IAV MS5	211	A549 WT	48h	rep2
3836	2719.716	IAV MS5	211	A549 WT	48h	rep2
3837	17838.38	IAV MS5	211	A549 WT	48h	rep2
3838	2403.59	IAV MS5	211	A549 WT	48h	rep2
3839	3091.8613	IAV MS5	211	A549 WT	48h	rep2
3840	2385.0347	IAV MS5	211	A549 WT	48h	rep2
3841	2695.0361	IAV MS5	211	A549 WT	48h	rep2
3842	2620.1775	IAV MS5	211	A549 WT	48h	rep2
3843	2183.2405	IAV MS5	211	A549 WT	48h	rep2
3844	2354.5781	IAV MS5	211	A549 WT	48h	rep2
3845	2843.299	IAV MS5	211	A549 WT	48h	rep2
3846	2640.316	IAV MS5	211	A549 WT	48h	rep2
3847	2701.006	IAV MS5	211	A549 WT	48h	rep2
3848	2883.75	IAV MS5	211	A549 WT	48h	rep2
3849	2257.7156	IAV MS5	211	A549 WT	48h	rep2
3850	3192.832	IAV MS5	211	A549 WT	48h	rep2
3851	2443.0935	IAV MS5	211	A549 WT	48h	rep2
3852	2439.2646	IAV MS5	211	A549 WT	48h	rep2
3853	2550.531	IAV MS5	211	A549 WT	48h	rep2
3854	2423.2646	IAV MS5	211	A549 WT	48h	rep2
3855	2725.271	IAV MS5	211	A549 WT	48h	rep2
3856	2420.4587	IAV MS5	211	A549 WT	48h	rep2
3857	2600.8818	IAV MS5	211	A549 WT	48h	rep2
3858	3086.649	IAV MS5	211	A549 WT	48h	rep2
3859	2722.2185	IAV MS5	211	A549 WT	48h	rep2
3860	2338.264	IAV MS5	211	A549 WT	48h	rep2
3861	2294.8347	IAV MS5	211	A549 WT	48h	rep2
3862	3091.8691	IAV MS5	211	A549 WT	48h	rep2
3863	2984.4272	IAV MS5	211	A549 WT	48h	rep2
3864	2682.6719	IAV MS5	211	A549 WT	48h	rep2
3865	2445.039	IAV MS5	211	A549 WT	48h	rep2
3866	2566.5212	IAV MS5	211	A549 WT	48h	rep2
3867	2716.5044	IAV MS5	211	A549 WT	48h	rep2
3868	4000.3574	IAV MS5	211	A549 WT	48h	rep2
3869	2363.225	IAV MS5	211	A549 WT	48h	rep2
3870	3021.7744	IAV MS5	211	A549 WT	48h	rep2
3871	8802.351	IAV MS5	211	A549 WT	48h	rep2
3872	2503.826	IAV MS5	211	A549 WT	48h	rep2
3873	2602.2817	IAV MS5	211	A549 WT	48h	rep2
3874	2846.6912	IAV MS5	211	A549 WT	48h	rep2
3875	2615.616	IAV MS5	211	A549 WT	48h	rep2
3876	2644.6624	IAV MS5	211	A549 WT	48h	rep2
3877	25229.66	IAV MS5	211	A549 WT	48h	rep2
3878	2427.5823	IAV MS5	211	A549 WT	48h	rep2
3879	2443.1572	IAV MS5	211	A549 WT	48h	rep2
3880	3309.0706	IAV MS5	211	A549 WT	48h	rep2
3881	2622.087	IAV MS5	211	A549 WT	48h	rep2
3882	6080.121	IAV MS5	211	A549 WT	48h	rep2
3883	2854.683	IAV MS5	211	A549 WT	48h	rep2
3884	2896.5688	IAV MS5	211	A549 WT	48h	rep2
3885	29989.307	IAV MS5	211	A549 WT	48h	rep2
3886	2433.1372	IAV MS5	211	A549 WT	48h	rep2
3887	2904.7236	IAV MS5	211	A549 WT	48h	rep2
3888	2268.222	IAV MS5	211	A549 WT	48h	rep2
3889	12627.925	IAV MS5	211	A549 WT	48h	rep2
3890	3919.771	IAV MS5	211	A549 WT	48h	rep2
3891	2137.5269	IAV MS5	211	A549 WT	48h	rep2
3892	2597.5918	IAV MS5	211	A549 WT	48h	rep2
3893	3138.3704	IAV MS5	211	A549 WT	48h	rep2
3894	2552.1616	IAV MS5	211	A549 WT	48h	rep2
3895	16134.864	IAV MS5	211	A549 WT	48h	rep2
3896	2831.824	IAV MS5	211	A549 WT	48h	rep2
3897	2786.767	IAV MS5	211	A549 WT	48h	rep2
3898	2708.74	IAV MS5	211	A549 WT	48h	rep2
3899	2282.6704	IAV MS5	211	A549 WT	48h	rep2
3900	2161.8599	IAV MS5	211	A549 WT	48h	rep2
3901	2372.214	IAV MS5	211	A549 WT	48h	rep2
3902	2680.6423	IAV MS5	211	A549 WT	48h	rep2
3903	2355.8977	IAV MS5	211	A549 WT	48h	rep2
3904	2889.5706	IAV MS5	211	A549 WT	48h	rep2
3905	2586.4683	IAV MS5	211	A549 WT	48h	rep2
3906	7619.949	IAV MS5	211	A549 WT	48h	rep2
3907	2823.7664	IAV MS5	211	A549 WT	48h	rep2
3908	2582.2	IAV MS5	211	A549 WT	48h	rep2
3909	2686.2788	IAV MS5	211	A549 WT	48h	rep2
3910	2258.1099	IAV MS5	211	A549 WT	48h	rep2
3911	2253.725	IAV MS5	211	A549 WT	48h	rep2
3912	2409.127	IAV MS5	211	A549 WT	48h	rep2
3913	2699.6357	IAV MS5	211	A549 WT	48h	rep2
3914	2591.265	IAV MS5	211	A549 WT	48h	rep2
3915	2902.4866	IAV MS5	211	A549 WT	48h	rep2
3916	2513.7488	IAV MS5	211	A549 WT	48h	rep2
3917	2621.8787	IAV MS5	211	A549 WT	48h	rep2
3918	2648.2244	IAV MS5	211	A549 WT	48h	rep2
3919	3005.822	IAV MS5	211	A549 WT	48h	rep2
3920	2678.281	IAV MS5	211	A549 WT	48h	rep2
3921	2526.9734	IAV MS5	211	A549 WT	48h	rep2
3922	2763.6255	IAV MS5	211	A549 WT	48h	rep2
3923	12775.128	IAV MS5	211	A549 WT	48h	rep2
3924	2670.3499	IAV MS5	211	A549 WT	48h	rep2
3925	2847.277	IAV MS5	211	A549 WT	48h	rep2
3926	2873.313	IAV MS5	211	A549 WT	48h	rep2
3927	19223.428	IAV MS5	211	A549 WT	48h	rep2
3928	2986.1338	IAV MS5	211	A549 WT	48h	rep2
3929	3105.517	IAV MS5	211	A549 WT	48h	rep2
3930	2182.3884	IAV MS5	211	A549 WT	48h	rep2
3931	2355.024	IAV MS5	211	A549 WT	48h	rep2
3932	2216.4739	IAV MS5	211	A549 WT	48h	rep2
3933	2858.4583	IAV MS5	211	A549 WT	48h	rep2
3934	2700	IAV MS5	211	A549 WT	48h	rep2
3935	2692.7607	IAV MS5	211	A549 WT	48h	rep2
3936	5056.345	IAV MS5	211	A549 WT	48h	rep2
3937	2755.8313	IAV MS5	211	A549 WT	48h	rep2
3938	2332.7712	IAV MS5	211	A549 WT	48h	rep2
3939	2479.5205	IAV MS5	211	A549 WT	48h	rep2
3940	2473.8594	IAV MS5	211	A549 WT	48h	rep2
3941	2767.0544	IAV MS5	211	A549 WT	48h	rep2
3942	2486.3462	IAV MS5	211	A549 WT	48h	rep2
3943	2291.6208	IAV MS5	211	A549 WT	48h	rep2
3944	15814.684	IAV MS5	211	A549 WT	48h	rep2
3945	2667.5298	IAV MS5	211	A549 WT	48h	rep2
3946	2399.0498	IAV MS5	211	A549 WT	48h	rep2
3947	2619.184	IAV MS5	211	A549 WT	48h	rep2
3948	3202.559	IAV MS5	211	A549 WT	48h	rep2
3949	2800.5708	IAV MS5	211	A549 WT	48h	rep2
3950	3981.7136	IAV MS5	211	A549 WT	48h	rep2
3951	2152.5369	IAV MS5	211	A549 WT	48h	rep2
3952	4501.2876	IAV MS5	211	A549 WT	48h	rep2
3953	2706.2058	IAV MS5	211	A549 WT	48h	rep2
3954	2532.7512	IAV MS5	211	A549 WT	48h	rep2
3955	2367.1304	IAV MS5	211	A549 WT	48h	rep2
3956	2236.2053	IAV MS5	211	A549 WT	48h	rep2
3957	11002.787	IAV MS5	211	A549 WT	48h	rep2
3958	22877.816	IAV MS5	211	A549 WT	48h	rep2
3959	2367.219	IAV MS5	211	A549 WT	48h	rep2
3960	2962.7856	IAV MS5	211	A549 WT	48h	rep2
3961	2582.6885	IAV MS5	211	A549 WT	48h	rep2
3962	2661.1433	IAV MS5	211	A549 WT	48h	rep2
3963	2623.5388	IAV MS5	211	A549 WT	48h	rep2
3964	3137.5024	IAV MS5	211	A549 WT	48h	rep2
3965	2895.08	IAV MS5	211	A549 WT	48h	rep2
3966	2817.311	IAV MS5	211	A549 WT	48h	rep2
3967	2855.3823	IAV MS5	211	A549 WT	48h	rep2
3968	2444.438	IAV MS5	211	A549 WT	48h	rep2
3969	2358.8555	IAV MS5	211	A549 WT	48h	rep2
3970	2554.454	IAV MS5	211	A549 WT	48h	rep2
3971	25915.408	IAV MS5	211	A549 WT	48h	rep2
3972	2553.755	IAV MS5	211	A549 WT	48h	rep2
3973	3042.9424	IAV MS5	211	A549 WT	48h	rep2
3974	2198.0347	IAV MS5	211	A549 WT	48h	rep2
3975	2911.5376	IAV MS5	211	A549 WT	48h	rep2
3976	2754.8489	IAV MS5	211	A549 WT	48h	rep2
3977	2419.5608	IAV MS5	211	A549 WT	48h	rep2
3978	2398.7886	IAV MS5	211	A549 WT	48h	rep2
3979	2831.8306	IAV MS5	211	A549 WT	48h	rep2
3980	2632.2993	IAV MS5	211	A549 WT	48h	rep2
3981	2398.9258	IAV MS5	211	A549 WT	48h	rep2
3982	2653.6611	IAV MS5	211	A549 WT	48h	rep2
3983	2172.271	IAV MS5	211	A549 WT	48h	rep2
3984	2951.9412	IAV MS5	211	A549 WT	48h	rep2
3985	3521.3684	IAV MS5	211	A549 WT	48h	rep2
3986	2706.3833	IAV MS5	211	A549 WT	48h	rep2
3987	2662.4421	IAV MS5	211	A549 WT	48h	rep2
3988	3048.3962	IAV MS5	211	A549 WT	48h	rep2
3989	2624.763	IAV MS5	211	A549 WT	48h	rep2
3990	2644.8477	IAV MS5	211	A549 WT	48h	rep2
3991	2872.4016	IAV MS5	211	A549 WT	48h	rep2
3992	14471.687	IAV MS5	211	A549 WT	48h	rep2
3993	2425.1396	IAV MS5	211	A549 WT	48h	rep2
3994	2545.9136	IAV MS5	211	A549 WT	48h	rep2
3995	2682.8232	IAV MS5	211	A549 WT	48h	rep2
3996	2610.9556	IAV MS5	211	A549 WT	48h	rep2
3997	2415.8708	IAV MS5	211	A549 WT	48h	rep2
3998	2806.5537	IAV MS5	211	A549 WT	48h	rep2
3999	2560.1975	IAV MS5	211	A549 WT	48h	rep2
4000	4267.1924	IAV MS5	211	A549 WT	48h	rep2
4001	2420.9878	IAV MS5	211	A549 WT	48h	rep2
4002	2514.088	IAV MS5	211	A549 WT	48h	rep2
4003	2976.6082	IAV MS5	211	A549 WT	48h	rep2
4004	2544.2356	IAV MS5	211	A549 WT	48h	rep2
4005	2459.6978	IAV MS5	211	A549 WT	48h	rep2
4006	3012.303	IAV MS5	211	A549 WT	48h	rep2
4007	13090.772	IAV MS5	211	A549 WT	48h	rep2
4008	2589.5022	IAV MS5	211	A549 WT	48h	rep2
4009	2682.3218	IAV MS5	211	A549 WT	48h	rep2
4010	2397.0398	IAV MS5	211	A549 WT	48h	rep2
4011	2662.175	IAV MS5	211	A549 WT	48h	rep2
4012	2112.0745	IAV MS5	211	A549 WT	48h	rep2
4013	13676.08	IAV MS5	211	A549 WT	48h	rep2
4014	2749.983	IAV MS5	211	A549 WT	48h	rep2
4015	3034.077	IAV MS5	211	A549 WT	48h	rep2
4016	2370.2266	IAV MS5	211	A549 WT	48h	rep2
4017	2484.5352	IAV MS5	211	A549 WT	48h	rep2
4018	2392.7507	IAV MS5	211	A549 WT	48h	rep2
4019	2806.6006	IAV MS5	211	A549 WT	48h	rep2
4020	3009.556	IAV MS5	211	A549 WT	48h	rep2
4021	2932.691	IAV MS5	211	A549 WT	48h	rep2
4022	3444.1458	IAV MS5	211	A549 WT	48h	rep2
4023	2565.2485	IAV MS5	211	A549 WT	48h	rep2
4024	2593.0544	IAV MS5	211	A549 WT	48h	rep2
4025	2870.6814	IAV MS5	211	A549 WT	48h	rep2
4026	2515.7012	IAV MS5	211	A549 WT	48h	rep2
4027	2563.7183	IAV MS5	211	A549 WT	48h	rep2
4028	2451.6565	IAV MS5	211	A549 WT	48h	rep2
4029	2458.7961	IAV MS5	211	A549 WT	48h	rep2
4030	3479.7817	IAV MS5	211	A549 WT	48h	rep2
4031	2775.945	IAV MS5	211	A549 WT	48h	rep2
4032	2614.9688	IAV MS5	211	A549 WT	48h	rep2
4033	2365.9531	IAV MS5	211	A549 WT	48h	rep2
4034	3508.492	IAV MS5	211	A549 WT	48h	rep2
4035	2692.487	IAV MS5	211	A549 WT	48h	rep2
4036	22937.674	IAV MS5	211	A549 WT	48h	rep2
4037	2984.419	IAV MS5	211	A549 WT	48h	rep2
4038	2499.5557	IAV MS5	211	A549 WT	48h	rep2
4039	3389.727	IAV MS5	211	A549 WT	48h	rep2
4040	2879.855	IAV MS5	211	A549 WT	48h	rep2
4041	16363.976	IAV MS5	211	A549 WT	48h	rep2
4042	2372.5244	IAV MS5	211	A549 WT	48h	rep2
4043	2547.4314	IAV MS5	211	A549 WT	48h	rep2
4044	2445.17	IAV MS5	211	A549 WT	48h	rep2
4045	2613.9954	IAV MS5	211	A549 WT	48h	rep2
4046	2999.7954	IAV MS5	211	A549 WT	48h	rep2
4047	2186.216	IAV MS5	211	A549 WT	48h	rep2
4048	3172.7036	IAV MS5	211	A549 WT	48h	rep2
4049	2825.9558	IAV MS5	211	A549 WT	48h	rep2
4050	2770.7727	IAV MS5	211	A549 WT	48h	rep2
4051	2235.766	IAV MS5	211	A549 WT	48h	rep2
4052	2531.8826	IAV MS5	211	A549 WT	48h	rep2
4053	3085.6904	IAV MS5	211	A549 WT	48h	rep2
4054	2471.5173	IAV MS5	211	A549 WT	48h	rep2
4055	2707.1052	IAV MS5	211	A549 WT	48h	rep2
4056	2607.649	IAV MS5	211	A549 WT	48h	rep2
4057	2552.6594	IAV MS5	211	A549 WT	48h	rep2
4058	2935.692	IAV MS5	211	A549 WT	48h	rep2
4059	2140.9685	IAV MS5	211	A549 WT	48h	rep2
4060	2611.3623	IAV MS5	211	A549 WT	48h	rep2
4061	2523.8281	IAV MS5	211	A549 WT	48h	rep2
4062	2500.6519	IAV MS5	211	A549 WT	48h	rep2
4063	8721.872	IAV MS5	211	A549 WT	48h	rep2
4064	3419.5322	IAV MS5	211	A549 WT	48h	rep2
4065	3304.3147	IAV MS5	211	A549 WT	48h	rep2
4066	2730.3179	IAV MS5	211	A549 WT	48h	rep2
4067	2379.2048	IAV MS5	211	A549 WT	48h	rep2
4068	2511.7668	IAV MS5	211	A549 WT	48h	rep2
4069	2766.1365	IAV MS5	211	A549 WT	48h	rep2
4070	2601.4563	IAV MS5	211	A549 WT	48h	rep2
4071	3057.487	IAV MS5	211	A549 WT	48h	rep2
4072	2908.3083	IAV MS5	211	A549 WT	48h	rep2
4073	2761.1423	IAV MS5	211	A549 WT	48h	rep2
4074	16125.668	IAV MS5	211	A549 WT	48h	rep2
4075	2293.763	IAV MS5	211	A549 WT	48h	rep2
4076	3282.75	IAV MS5	211	A549 WT	48h	rep2
4077	2797.8374	IAV MS5	211	A549 WT	48h	rep2
4078	2541.0603	IAV MS5	211	A549 WT	48h	rep2
4079	2663.2937	IAV MS5	211	A549 WT	48h	rep2
4080	3352.288	IAV MS5	211	A549 WT	48h	rep2
4081	3830.5596	IAV MS5	211	A549 WT	48h	rep2
4082	3350.0142	IAV MS5	211	A549 WT	48h	rep2
4083	2436.5388	IAV MS5	211	A549 WT	48h	rep2
4084	2781.2517	IAV MS5	211	A549 WT	48h	rep2
4085	2698.7356	IAV MS5	211	A549 WT	48h	rep2
4086	2664.2551	IAV MS5	211	A549 WT	48h	rep2
4087	2488.3765	IAV MS5	211	A549 WT	48h	rep2
4088	10608.274	IAV MS5	211	A549 WT	48h	rep2
4089	2454.8367	IAV MS5	211	A549 WT	48h	rep2
4090	2714.095	IAV MS5	211	A549 WT	48h	rep2
4091	3163.1062	IAV MS5	211	A549 WT	48h	rep2
4092	2296.847	IAV MS5	211	A549 WT	48h	rep2
4093	2856.2903	IAV MS5	211	A549 WT	48h	rep2
4094	2133.353	IAV MS5	211	A549 WT	48h	rep2
4095	2386.068	IAV MS5	211	A549 WT	48h	rep2
4096	2696.7	IAV MS5	211	A549 WT	48h	rep2
4097	2749.481	IAV MS5	211	A549 WT	48h	rep2
4098	3092.9314	IAV MS5	211	A549 WT	48h	rep2
4099	2152.6038	IAV MS5	211	A549 WT	48h	rep2
4100	3185.1953	IAV MS5	211	A549 WT	48h	rep2
4101	2398.1702	IAV MS5	211	A549 WT	48h	rep2
4102	2491.6968	IAV MS5	211	A549 WT	48h	rep2
4103	2611.028	IAV MS5	211	A549 WT	48h	rep2
4104	3134.7468	IAV MS5	211	A549 WT	48h	rep2
4105	2412.1357	IAV MS5	211	A549 WT	48h	rep2
4106	21677.922	IAV MS5	211	A549 WT	48h	rep2
4107	2609.886	IAV MS5	211	A549 WT	48h	rep2
4108	2610.7078	IAV MS5	211	A549 WT	48h	rep2
4109	2581.3267	IAV MS5	211	A549 WT	48h	rep2
4110	3270.0562	IAV MS5	211	A549 WT	48h	rep2
4111	2203.5264	IAV MS5	211	A549 WT	48h	rep2
4112	3218.6545	IAV MS5	211	A549 WT	48h	rep2
4113	2828.6162	IAV MS5	211	A549 WT	48h	rep2
4114	2736.85	IAV MS5	211	A549 WT	48h	rep2
4115	3144.1519	IAV MS5	211	A549 WT	48h	rep2
4116	2482.8572	IAV MS5	211	A549 WT	48h	rep2
4117	2240.9812	IAV MS5	211	A549 WT	48h	rep2
4118	2905.8262	IAV MS5	211	A549 WT	48h	rep2
4119	2702.6255	IAV MS5	211	A549 WT	48h	rep2
4120	2307.768	IAV MS5	211	A549 WT	48h	rep2
4121	2138.464	IAV MS5	211	A549 WT	48h	rep2
4122	2659.5667	IAV MS5	211	A549 WT	48h	rep2
4123	2642.1782	IAV MS5	211	A549 WT	48h	rep2
4124	2498.9587	IAV MS5	211	A549 WT	48h	rep2
4125	2607.88	IAV MS5	211	A549 WT	48h	rep2
4126	2280.9678	IAV MS5	211	A549 WT	48h	rep2
4127	3717.968	IAV MS5	211	A549 WT	48h	rep2
4128	14317.53	IAV MS5	211	A549 WT	48h	rep2
4129	2629.2651	IAV MS5	211	A549 WT	48h	rep2
4130	2522.5151	IAV MS5	211	A549 WT	48h	rep2
4131	2685.8457	IAV MS5	211	A549 WT	48h	rep2
4132	2802.5369	IAV MS5	211	A549 WT	48h	rep2
4133	2925.4648	IAV MS5	211	A549 WT	48h	rep2
4134	2768.6099	IAV MS5	211	A549 WT	48h	rep2
4135	15504.804	IAV MS5	211	A549 WT	48h	rep2
4136	2331.2168	IAV MS5	211	A549 WT	48h	rep2
4137	2820.9517	IAV MS5	211	A549 WT	48h	rep2
4138	2265.195	IAV MS5	211	A549 WT	48h	rep2
4139	2883.6973	IAV MS5	211	A549 WT	48h	rep2
4140	10304.069	IAV MS5	211	A549 WT	48h	rep2
4141	2736.449	IAV MS5	211	A549 WT	48h	rep2
4142	3313.0623	IAV MS5	211	A549 WT	48h	rep2
4143	2450.6223	IAV MS5	211	A549 WT	48h	rep2
4144	3028.9167	IAV MS5	211	A549 WT	48h	rep2
4145	2432.9138	IAV MS5	211	A549 WT	48h	rep2
4146	2674.623	IAV MS5	211	A549 WT	48h	rep2
4147	30467.908	IAV MS5	211	A549 WT	48h	rep2
4148	3185.82	IAV MS5	211	A549 WT	48h	rep2
4149	2694.8481	IAV MS5	211	A549 WT	48h	rep2
4150	2126.5696	IAV MS5	211	A549 WT	48h	rep2
4151	2627.8213	IAV MS5	211	A549 WT	48h	rep2
4152	2602.0813	IAV MS5	211	A549 WT	48h	rep2
4153	2249.108	IAV MS5	211	A549 WT	48h	rep2
4154	2264.6626	IAV MS5	211	A549 WT	48h	rep2
4155	2577.101	IAV MS5	211	A549 WT	48h	rep2
4156	2568.666	IAV MS5	211	A549 WT	48h	rep2
4157	2307.7793	IAV MS5	211	A549 WT	48h	rep2
4158	3083.34	IAV MS5	211	A549 WT	48h	rep2
4159	2732.5369	IAV MS5	211	A549 WT	48h	rep2
4160	19058.996	IAV MS5	211	A549 WT	48h	rep2
4161	3536.11	IAV MS5	211	A549 WT	48h	rep2
4162	3353.5962	IAV MS5	211	A549 WT	48h	rep2
4163	2839.9946	IAV MS5	211	A549 WT	48h	rep2
4164	5451.533	IAV MS5	211	A549 WT	48h	rep2
4165	3238.6995	IAV MS5	211	A549 WT	48h	rep2
4166	2520.5134	IAV MS5	211	A549 WT	48h	rep2
4167	2289.6924	IAV MS5	211	A549 WT	48h	rep2
4168	2839.5146	IAV MS5	211	A549 WT	48h	rep2
4169	2139.8992	IAV MS5	211	A549 WT	48h	rep2
4170	2322.8398	IAV MS5	211	A549 WT	48h	rep2
4171	2534.2283	IAV MS5	211	A549 WT	48h	rep2
4172	2669.9905	IAV MS5	211	A549 WT	48h	rep2
4173	2712.9133	IAV MS5	211	A549 WT	48h	rep2
4174	2479.8572	IAV MS5	211	A549 WT	48h	rep2
4175	2791.788	IAV MS5	211	A549 WT	48h	rep2
4176	2815.3865	IAV MS5	211	A549 WT	48h	rep2
4177	2716.8406	IAV MS5	211	A549 WT	48h	rep2
4178	2630.7634	IAV MS5	211	A549 WT	48h	rep2
4179	15820.248	IAV MS5	211	A549 WT	48h	rep2
4180	2302.957	IAV MS5	211	A549 WT	48h	rep2
4181	2940.8464	IAV MS5	211	A549 WT	48h	rep2
4182	2353.2795	IAV MS5	211	A549 WT	48h	rep2
4183	3054.259	IAV MS5	211	A549 WT	48h	rep2
4184	3024.2656	IAV MS5	211	A549 WT	48h	rep2
4185	2205.4614	IAV MS5	211	A549 WT	48h	rep2
4186	2653.6475	IAV MS5	211	A549 WT	48h	rep2
4187	3054.0886	IAV MS5	211	A549 WT	48h	rep2
4188	2849.119	IAV MS5	211	A549 WT	48h	rep2
4189	3204.2156	IAV MS5	211	A549 WT	48h	rep2
4190	2302.8784	IAV MS5	211	A549 WT	48h	rep2
4191	2707.8013	IAV MS5	211	A549 WT	48h	rep2
4192	2714.0942	IAV MS5	211	A549 WT	48h	rep2
4193	2489.4563	IAV MS5	211	A549 WT	48h	rep2
4194	2670.1682	IAV MS5	211	A549 WT	48h	rep2
4195	2203.0505	IAV MS5	211	A549 WT	48h	rep2
4196	2647.7612	IAV MS5	211	A549 WT	48h	rep2
4197	2789.205	IAV MS5	211	A549 WT	48h	rep2
4198	2676.7664	IAV MS5	211	A549 WT	48h	rep2
4199	21477.875	IAV MS5	211	A549 WT	48h	rep2
4200	2145.9556	IAV MS5	211	A549 WT	48h	rep2
4201	2999.5361	IAV MS5	211	A549 WT	48h	rep2
4202	2757.9282	IAV MS5	211	A549 WT	48h	rep2
4203	2610.1143	IAV MS5	211	A549 WT	48h	rep2
4204	2563.158	IAV MS5	211	A549 WT	48h	rep2
4205	3026.192	IAV MS5	211	A549 WT	48h	rep2
4206	2705.8052	IAV MS5	211	A549 WT	48h	rep2
4207	2293.5151	IAV MS5	211	A549 WT	48h	rep2
4208	3542.9087	IAV MS5	211	A549 WT	48h	rep2
4209	2852.629	IAV MS5	211	A549 WT	48h	rep2
4210	2633.2378	IAV MS5	211	A549 WT	48h	rep2
4211	2304.7456	IAV MS5	211	A549 WT	48h	rep2
4212	2988.4497	IAV MS5	211	A549 WT	48h	rep2
4213	2283.8481	IAV MS5	211	A549 WT	48h	rep2
4214	3588.4834	IAV MS5	211	A549 WT	48h	rep2
4215	3897.9485	IAV MS5	211	A549 WT	48h	rep2
4216	2473.511	IAV MS5	211	A549 WT	48h	rep2
4217	2907.1199	IAV MS5	211	A549 WT	48h	rep2
4218	2394.036	IAV MS5	211	A549 WT	48h	rep2
4219	2452.8508	IAV MS5	211	A549 WT	48h	rep2
4220	2583.4126	IAV MS5	211	A549 WT	48h	rep2
4221	2256.9968	IAV MS5	211	A549 WT	48h	rep2
4222	2339.3203	IAV MS5	211	A549 WT	48h	rep2
4223	2947.5488	IAV MS5	211	A549 WT	48h	rep2
4224	2386.0566	IAV MS5	211	A549 WT	48h	rep2
4225	2521.3384	IAV MS5	211	A549 WT	48h	rep2
4226	2692.3003	IAV MS5	211	A549 WT	48h	rep2
4227	2645.1746	IAV MS5	211	A549 WT	48h	rep2
4228	6605.766	IAV MS5	211	A549 WT	48h	rep2
4229	3850.1033	IAV MS5	211	A549 WT	48h	rep2
4230	2736.8975	IAV MS5	211	A549 WT	48h	rep2
4231	2609.2551	IAV MS5	211	A549 WT	48h	rep2
4232	2581.9202	IAV MS5	211	A549 WT	48h	rep2
4233	2385.8806	IAV MS5	211	A549 WT	48h	rep2
4234	3030.6516	IAV MS5	211	A549 WT	48h	rep2
4235	2347.1948	IAV MS5	211	A549 WT	48h	rep2
4236	2560.4507	IAV MS5	211	A549 WT	48h	rep2
4237	2734.4255	IAV MS5	211	A549 WT	48h	rep2
4238	2534.6812	IAV MS5	211	A549 WT	48h	rep2
4239	2906.664	IAV MS5	211	A549 WT	48h	rep2
4240	2695.5706	IAV MS5	211	A549 WT	48h	rep2
4241	2339.6453	IAV MS5	211	A549 WT	48h	rep2
4242	3188.9587	IAV MS5	211	A549 WT	48h	rep2
4243	2865.7004	IAV MS5	211	A549 WT	48h	rep2
4244	2757.7617	IAV MS5	211	A549 WT	48h	rep2
4245	2495.606	IAV MS5	211	A549 WT	48h	rep2
4246	2626.8936	IAV MS5	211	A549 WT	48h	rep2
4247	2496.8362	IAV MS5	211	A549 WT	48h	rep2
4248	2567.2844	IAV MS5	211	A549 WT	48h	rep2
4249	2691.0251	IAV MS5	211	A549 WT	48h	rep2
4250	2340.1575	IAV MS5	211	A549 WT	48h	rep2
4251	2606.4255	IAV MS5	211	A549 WT	48h	rep2
4252	2804.7864	IAV MS5	211	A549 WT	48h	rep2
4253	2574.1907	IAV MS5	211	A549 WT	48h	rep2
4254	2239.4473	IAV MS5	211	A549 WT	48h	rep2
4255	2748.1086	IAV MS5	211	A549 WT	48h	rep2
4256	2684.422	IAV MS5	211	A549 WT	48h	rep2
4257	2610.117	IAV MS5	211	A549 WT	48h	rep2
4258	2761.2336	IAV MS5	211	A549 WT	48h	rep2
4259	15271.171	IAV MS5	211	A549 WT	48h	rep2
4260	2413.8093	IAV MS5	211	A549 WT	48h	rep2
4261	2536.9285	IAV MS5	211	A549 WT	48h	rep2
4262	2320.0847	IAV MS5	211	A549 WT	48h	rep2
4263	2354.086	IAV MS5	211	A549 WT	48h	rep2
4264	3535.6907	IAV MS5	211	A549 WT	48h	rep2
4265	2493.3477	IAV MS5	211	A549 WT	48h	rep2
4266	2271.2112	IAV MS5	211	A549 WT	48h	rep2
4267	2582.2195	IAV MS5	211	A549 WT	48h	rep2
4268	2370.589	IAV MS5	211	A549 WT	48h	rep2
4269	2709.0217	IAV MS5	211	A549 WT	48h	rep2
4270	2303.21	IAV MS5	211	A549 WT	48h	rep2
4271	2453.3206	IAV MS5	211	A549 WT	48h	rep2
4272	2526.8562	IAV MS5	211	A549 WT	48h	rep2
4273	2540.5	IAV MS5	211	A549 WT	48h	rep2
4274	2430.9448	IAV MS5	211	A549 WT	48h	rep2
4275	13674.608	IAV MS5	211	A549 WT	48h	rep2
4276	2734.78	IAV MS5	211	A549 WT	48h	rep2
4277	2658.9368	IAV MS5	211	A549 WT	48h	rep2
4278	2388.8633	IAV MS5	211	A549 WT	48h	rep2
4279	2239.252	IAV MS5	211	A549 WT	48h	rep2
4280	3062.0034	IAV MS5	211	A549 WT	48h	rep2
4281	2746.188	IAV MS5	211	A549 WT	48h	rep2
4282	3500.0532	IAV MS5	211	A549 WT	48h	rep2
4283	2634.268	IAV MS5	211	A549 WT	48h	rep2
4284	2836.7588	IAV MS5	211	A549 WT	48h	rep2
4285	2460.231	IAV MS5	211	A549 WT	48h	rep2
4286	2764.303	IAV MS5	211	A549 WT	48h	rep2
4287	2890.2566	IAV MS5	211	A549 WT	48h	rep2
4288	16765.545	IAV MS5	211	A549 WT	48h	rep2
4289	2852.341	IAV MS5	211	A549 WT	48h	rep2
4290	2166.5293	IAV MS5	211	A549 WT	48h	rep2
4291	3002.5198	IAV MS5	211	A549 WT	48h	rep2
4292	2542.077	IAV MS5	211	A549 WT	48h	rep2
4293	2451.4077	IAV MS5	211	A549 WT	48h	rep2
4294	3012.7527	IAV MS5	211	A549 WT	48h	rep2
4295	2726.7112	IAV MS5	211	A549 WT	48h	rep2
4296	2303.996	IAV MS5	211	A549 WT	48h	rep2
4297	2422.4116	IAV MS5	211	A549 WT	48h	rep2
4298	2076.122	IAV MS5	211	A549 WT	48h	rep2
4299	2835.064	IAV MS5	211	A549 WT	48h	rep2
4300	3134.6128	IAV MS5	211	A549 WT	48h	rep2
4301	2695.0764	IAV MS5	211	A549 WT	48h	rep2
4302	2385.8735	IAV MS5	211	A549 WT	48h	rep2
4303	2901.7578	IAV MS5	211	A549 WT	48h	rep2
4304	2156.3213	IAV MS5	211	A549 WT	48h	rep2
4305	3648.5522	IAV MS5	211	A549 WT	48h	rep2
4306	2347.6963	IAV MS5	211	A549 WT	48h	rep2
4307	2565.5212	IAV MS5	211	A549 WT	48h	rep2
4308	2735.6846	IAV MS5	211	A549 WT	48h	rep2
4309	2786.1316	IAV MS5	211	A549 WT	48h	rep2
4310	2931.5125	IAV MS5	211	A549 WT	48h	rep2
4311	2238.5723	IAV MS5	211	A549 WT	48h	rep2
4312	2764.355	IAV MS5	211	A549 WT	48h	rep2
4313	2251.5735	IAV MS5	211	A549 WT	48h	rep2
4314	3720.501	IAV MS5	211	A549 WT	48h	rep2
4315	3027.6287	IAV MS5	211	A549 WT	48h	rep2
4316	2628.5427	IAV MS5	211	A549 WT	48h	rep2
4317	2523.1047	IAV MS5	211	A549 WT	48h	rep2
4318	2541.6594	IAV MS5	211	A549 WT	48h	rep2
4319	2556.0603	IAV MS5	211	A549 WT	48h	rep2
4320	2352.8357	IAV MS5	211	A549 WT	48h	rep2
4321	3226.3977	IAV MS5	211	A549 WT	48h	rep2
4322	2446.4663	IAV MS5	211	A549 WT	48h	rep2
4323	2466.0588	IAV MS5	211	A549 WT	48h	rep2
4324	2413.2903	IAV MS5	211	A549 WT	48h	rep2
4325	5136.2695	IAV MS5	211	A549 WT	48h	rep2
4326	2306.532	IAV MS5	211	A549 WT	48h	rep2
4327	2961.6584	IAV MS5	211	A549 WT	48h	rep2
4328	2152.4155	IAV MS5	211	A549 WT	48h	rep2
4329	2359.1973	IAV MS5	211	A549 WT	48h	rep2
4330	3088.7058	IAV MS5	211	A549 WT	48h	rep2
4331	2604.0315	IAV MS5	211	A549 WT	48h	rep2
4332	2261.9673	IAV MS5	211	A549 WT	48h	rep2
4333	2617.8176	IAV MS5	211	A549 WT	48h	rep2
4334	2619.2476	IAV MS5	211	A549 WT	48h	rep2
4335	2605.492	IAV MS5	211	A549 WT	48h	rep2
4336	2560.252	IAV MS5	211	A549 WT	48h	rep2
4337	3226.5571	IAV MS5	211	A549 WT	48h	rep2
4338	6654.9517	IAV MS5	211	A549 WT	48h	rep2
4339	3151.6284	IAV MS5	211	A549 WT	48h	rep2
4340	2616.102	IAV MS5	211	A549 WT	48h	rep2
4341	2732.9495	IAV MS5	211	A549 WT	48h	rep2
4342	2932.8389	IAV MS5	211	A549 WT	48h	rep2
4343	2924.315	IAV MS5	211	A549 WT	48h	rep2
4344	2439.5513	IAV MS5	211	A549 WT	48h	rep2
4345	2471.0173	IAV MS5	211	A549 WT	48h	rep2
4346	2369.929	IAV MS5	211	A549 WT	48h	rep2
4347	2293.5725	IAV MS5	211	A549 WT	48h	rep2
4348	13342.373	IAV MS5	211	A549 WT	48h	rep2
4349	14401.609	IAV MS5	211	A549 WT	48h	rep2
4350	2126.2402	IAV MS5	211	A549 WT	48h	rep2
4351	2717.042	IAV MS5	211	A549 WT	48h	rep2
4352	2219.9358	IAV MS5	211	A549 WT	48h	rep2
4353	2473.8535	IAV MS5	211	A549 WT	48h	rep2
4354	2612.8816	IAV MS5	211	A549 WT	48h	rep2
4355	18774.621	IAV MS5	211	A549 WT	48h	rep2
4356	2779.3235	IAV MS5	211	A549 WT	48h	rep2
4357	2352.5647	IAV MS5	211	A549 WT	48h	rep2
4358	2420.8992	IAV MS5	211	A549 WT	48h	rep2
4359	2502.4597	IAV MS5	211	A549 WT	48h	rep2
4360	2373.6858	IAV MS5	211	A549 WT	48h	rep2
4361	2620.6997	IAV MS5	211	A549 WT	48h	rep2
4362	2574.552	IAV MS5	211	A549 WT	48h	rep2
4363	2681.0588	IAV MS5	211	A549 WT	48h	rep2
4364	2468.5208	IAV MS5	211	A549 WT	48h	rep2
4365	2671.821	IAV MS5	211	A549 WT	48h	rep2
4366	2326.1057	IAV MS5	211	A549 WT	48h	rep2
4367	2302.3208	IAV MS5	211	A549 WT	48h	rep2
4368	2402.0686	IAV MS5	211	A549 WT	48h	rep2
4369	4084.1548	IAV MS5	211	A549 WT	48h	rep2
4370	3143.494	IAV MS5	211	A549 WT	48h	rep2
4371	2311.739	IAV MS5	211	A549 WT	48h	rep2
4372	2995.3784	IAV MS5	211	A549 WT	48h	rep2
4373	2508.1755	IAV MS5	211	A549 WT	48h	rep2
4374	21096.617	IAV MS5	211	A549 WT	48h	rep2
4375	2359.147	IAV MS5	211	A549 WT	48h	rep2
4376	2191.5874	IAV MS5	211	A549 WT	48h	rep2
4377	2615.3958	IAV MS5	211	A549 WT	48h	rep2
4378	2579.1062	IAV MS5	211	A549 WT	48h	rep2
4379	2856.959	IAV MS5	211	A549 WT	48h	rep2
4380	3249.0066	IAV MS5	211	A549 WT	48h	rep2
4381	2472.0466	IAV MS5	211	A549 WT	48h	rep2
4382	2343.2812	IAV MS5	211	A549 WT	48h	rep2
4383	2638.8762	IAV MS5	211	A549 WT	48h	rep2
4384	31750.137	IAV MS5	211	A549 WT	48h	rep2
4385	2470.6865	IAV MS5	211	A549 WT	48h	rep2
4386	2932.601	IAV MS5	211	A549 WT	48h	rep2
4387	2709.0066	IAV MS5	211	A549 WT	48h	rep2
4388	2854.8179	IAV MS5	211	A549 WT	48h	rep2
4389	2927.1685	IAV MS5	211	A549 WT	48h	rep2
4390	3294.1892	IAV MS5	211	A549 WT	48h	rep2
4391	2369.7068	IAV MS5	211	A549 WT	48h	rep2
4392	2622.2197	IAV MS5	211	A549 WT	48h	rep2
4393	2759.3918	IAV MS5	211	A549 WT	48h	rep2
4394	2792.7935	IAV MS5	211	A549 WT	48h	rep2
4395	2198.8042	IAV MS5	211	A549 WT	48h	rep2
4396	2371.6768	IAV MS5	211	A549 WT	48h	rep2
4397	2687.2295	IAV MS5	211	A549 WT	48h	rep2
4398	2846.862	IAV MS5	211	A549 WT	48h	rep2
4399	2729.8398	IAV MS5	211	A549 WT	48h	rep2
4400	2619.5134	IAV MS5	211	A549 WT	48h	rep2
4401	3114.8188	IAV MS5	211	A549 WT	48h	rep2
4402	3025.5613	IAV MS5	211	A549 WT	48h	rep2
4403	2483.051	IAV MS5	211	A549 WT	48h	rep2
4404	2324.976	IAV MS5	211	A549 WT	48h	rep2
4405	2629.5735	IAV MS5	211	A549 WT	48h	rep2
4406	2226.2231	IAV MS5	211	A549 WT	48h	rep2
4407	23705.092	IAV MS5	211	A549 WT	48h	rep2
4408	2389.811	IAV MS5	211	A549 WT	48h	rep2
4409	2838.3333	IAV MS5	211	A549 WT	48h	rep2
4410	2720.4167	IAV MS5	211	A549 WT	48h	rep2
4411	5226.075	IAV MS5	211	A549 WT	48h	rep2
4412	2348.957	IAV MS5	211	A549 WT	48h	rep2
4413	2785.2993	IAV MS5	211	A549 WT	48h	rep2
4414	3509.911	IAV MS5	211	A549 WT	48h	rep2
4415	2672.0266	IAV MS5	211	A549 WT	48h	rep2
4416	2729.3286	IAV MS5	211	A549 WT	48h	rep2
4417	2573.2336	IAV MS5	211	A549 WT	48h	rep2
4418	2594.3433	IAV MS5	211	A549 WT	48h	rep2
4419	2835.6836	IAV MS5	211	A549 WT	48h	rep2
4420	2045.869	IAV MS5	211	A549 WT	48h	rep2
4421	2707.6204	IAV MS5	211	A549 WT	48h	rep2
4422	2829.1755	IAV MS5	211	A549 WT	48h	rep2
4423	3071.952	IAV MS5	211	A549 WT	48h	rep2
4424	2818.9822	IAV MS5	211	A549 WT	48h	rep2
4425	3219.5503	IAV MS5	211	A549 WT	48h	rep2
4426	2577.7415	IAV MS5	211	A549 WT	48h	rep2
4427	2695.2346	IAV MS5	211	A549 WT	48h	rep2
4428	2726.6853	IAV MS5	211	A549 WT	48h	rep2
4429	2224.4863	IAV MS5	211	A549 WT	48h	rep2
4430	2315.7563	IAV MS5	211	A549 WT	48h	rep2
4431	2707.7698	IAV MS5	211	A549 WT	48h	rep2
4432	20097.725	IAV MS5	211	A549 WT	48h	rep2
4433	2359.6338	IAV MS5	211	A549 WT	48h	rep2
4434	2279.0376	IAV MS5	211	A549 WT	48h	rep2
4435	2301.1326	IAV MS5	211	A549 WT	48h	rep2
4436	1992.5851	IAV MS5	211	A549 WT	48h	rep2
4437	2552.0527	IAV MS5	211	A549 WT	48h	rep2
4438	2499.7185	IAV MS5	211	A549 WT	48h	rep2
4439	2496.2632	IAV MS5	211	A549 WT	48h	rep2
4440	2567.7563	IAV MS5	211	A549 WT	48h	rep2
4441	2357.1128	IAV MS5	211	A549 WT	48h	rep2
4442	2340.923	IAV MS5	211	A549 WT	48h	rep2
4443	2368.0723	IAV MS5	211	A549 WT	48h	rep2
4444	3341.775	IAV MS5	211	A549 WT	48h	rep2
4445	2995.991	IAV MS5	211	A549 WT	48h	rep2
4446	2608.109	IAV MS5	211	A549 WT	48h	rep2
4447	2639.537	IAV MS5	211	A549 WT	48h	rep2
4448	2307.7795	IAV MS5	211	A549 WT	48h	rep2
4449	3111.7722	IAV MS5	211	A549 WT	48h	rep2
4450	2735.3845	IAV MS5	211	A549 WT	48h	rep2
4451	2188.3933	IAV MS5	211	A549 WT	48h	rep2
4452	2288.2036	IAV MS5	211	A549 WT	48h	rep2
4453	2693.629	IAV MS5	211	A549 WT	48h	rep2
4454	24576.24	IAV MS5	211	A549 WT	48h	rep2
4455	2579.487	IAV MS5	211	A549 WT	48h	rep2
4456	2332.9836	IAV MS5	211	A549 WT	48h	rep2
4457	3113.573	IAV MS5	211	A549 WT	48h	rep2
4458	2241.565	IAV MS5	211	A549 WT	48h	rep2
4459	2561.4666	IAV MS5	211	A549 WT	48h	rep2
4460	2521.766	IAV MS5	211	A549 WT	48h	rep2
4461	2475.3074	IAV MS5	211	A549 WT	48h	rep2
4462	2390.0693	IAV MS5	211	A549 WT	48h	rep2
4463	2433.953	IAV MS5	211	A549 WT	48h	rep2
4464	3039.4285	IAV MS5	211	A549 WT	48h	rep2
4465	3545.638	IAV MS5	211	A549 WT	48h	rep2
4466	2344.1794	IAV MS5	211	A549 WT	48h	rep2
4467	2521.1401	IAV MS5	211	A549 WT	48h	rep2
4468	2497.6938	IAV MS5	211	A549 WT	48h	rep2
4469	3086.4875	IAV MS5	211	A549 WT	48h	rep2
4470	3986.8403	IAV MS5	211	A549 WT	48h	rep2
4471	2608.5757	IAV MS5	211	A549 WT	48h	rep2
4472	2763.4043	IAV MS5	211	A549 WT	48h	rep2
4473	2481.9314	IAV MS5	211	A549 WT	48h	rep2
4474	2632.7207	IAV MS5	211	A549 WT	48h	rep2
4475	2645.4534	IAV MS5	211	A549 WT	48h	rep2
4476	2742.693	IAV MS5	211	A549 WT	48h	rep2
4477	2455.0205	IAV MS5	211	A549 WT	48h	rep2
4478	2873.9897	IAV MS5	211	A549 WT	48h	rep2
4479	2412.5994	IAV MS5	211	A549 WT	48h	rep2
4480	2429.267	IAV MS5	211	A549 WT	48h	rep2
4481	2762.8872	IAV MS5	211	A549 WT	48h	rep2
4482	5882.568	IAV MS5	211	A549 WT	48h	rep2
4483	3446.6064	IAV MS5	211	A549 WT	48h	rep2
4484	2839.4036	IAV MS5	211	A549 WT	48h	rep2
4485	2404.1296	IAV MS5	211	A549 WT	48h	rep2
4486	2980.25	IAV MS5	211	A549 WT	48h	rep2
4487	5024.0503	IAV MS5	211	A549 WT	48h	rep2
4488	2323.4512	IAV MS5	211	A549 WT	48h	rep2
4489	2724.8408	IAV MS5	211	A549 WT	48h	rep2
4490	3082.1316	IAV MS5	211	A549 WT	48h	rep2
4491	2547.9653	IAV MS5	211	A549 WT	48h	rep2
4492	2300.1504	IAV MS5	211	A549 WT	48h	rep2
4493	2262.1016	IAV MS5	211	A549 WT	48h	rep2
4494	9217.321	IAV MS5	211	A549 WT	48h	rep2
4495	3289.2178	IAV MS5	211	A549 WT	48h	rep2
4496	2498.9023	IAV MS5	211	A549 WT	48h	rep2
4497	2547.5498	IAV MS5	211	A549 WT	48h	rep2
4498	3317.9106	IAV MS5	211	A549 WT	48h	rep2
4499	2748.2886	IAV MS5	211	A549 WT	48h	rep2
4500	13957.897	IAV MS5	211	A549 WT	48h	rep2
4501	2703.5728	IAV MS5	211	A549 WT	48h	rep2
4502	2248.9626	IAV MS5	211	A549 WT	48h	rep2
4503	3300.8591	IAV MS5	211	A549 WT	48h	rep2
4504	2278.9548	IAV MS5	211	A549 WT	48h	rep2
4505	2505.5137	IAV MS5	211	A549 WT	48h	rep2
4506	2695.9258	IAV MS5	211	A549 WT	48h	rep2
4507	2989.9663	IAV MS5	211	A549 WT	48h	rep2
4508	2652.259	IAV MS5	211	A549 WT	48h	rep2
4509	3122.4072	IAV MS5	211	A549 WT	48h	rep2
4510	2604.991	IAV MS5	211	A549 WT	48h	rep2
4511	2402.3398	IAV MS5	211	A549 WT	48h	rep2
4512	2822.5452	IAV MS5	211	A549 WT	48h	rep2
4513	2505.2493	IAV MS5	211	A549 WT	48h	rep2
4514	2134.2197	IAV MS5	211	A549 WT	48h	rep2
4515	2715.9277	IAV MS5	211	A549 WT	48h	rep2
4516	22631.898	IAV MS5	211	A549 WT	48h	rep2
4517	2458.0315	IAV MS5	211	A549 WT	48h	rep2
4518	2641.4062	IAV MS5	211	A549 WT	48h	rep2
4519	2731.3542	IAV MS5	211	A549 WT	48h	rep2
4520	16169.414	IAV MS5	211	A549 WT	48h	rep2
4521	2819.6353	IAV MS5	211	A549 WT	48h	rep2
4522	2466.6035	IAV MS5	211	A549 WT	48h	rep2
4523	3549.16	IAV MS5	211	A549 WT	48h	rep2
4524	3472.2683	IAV MS5	211	A549 WT	48h	rep2
4525	2783.9414	IAV MS5	211	A549 WT	48h	rep2
4526	2412.0461	IAV MS5	211	A549 WT	48h	rep2
4527	16397.254	IAV MS5	211	A549 WT	48h	rep2
4528	2630.749	IAV MS5	211	A549 WT	48h	rep2
4529	2773.1172	IAV MS5	211	A549 WT	48h	rep2
4530	2771.5725	IAV MS5	211	A549 WT	48h	rep2
4531	2673.1785	IAV MS5	211	A549 WT	48h	rep2
4532	2741.2578	IAV MS5	211	A549 WT	48h	rep2
4533	2720.8406	IAV MS5	211	A549 WT	48h	rep2
4534	2869.7935	IAV MS5	211	A549 WT	48h	rep2
4535	2950.625	IAV MS5	211	A549 WT	48h	rep2
4536	2474.1072	IAV MS5	211	A549 WT	48h	rep2
4537	4126.7144	IAV MS5	211	A549 WT	48h	rep2
4538	3277.5967	IAV MS5	211	A549 WT	48h	rep2
4539	9362.255	IAV MS5	211	A549 WT	48h	rep2
4540	9219.823	IAV MS5	211	A549 WT	48h	rep2
4541	2604.5894	IAV MS5	211	A549 WT	48h	rep2
4542	2277.7183	IAV MS5	211	A549 WT	48h	rep2
4543	2493.5776	IAV MS5	211	A549 WT	48h	rep2
4544	2497.6135	IAV MS5	211	A549 WT	48h	rep2
4545	2522.6401	IAV MS5	211	A549 WT	48h	rep2
4546	2504.8728	IAV MS5	211	A549 WT	48h	rep2
4547	2446.2593	IAV MS5	211	A549 WT	48h	rep2
4548	2664.451	IAV MS5	211	A549 WT	48h	rep2
4549	2121.2104	IAV MS5	211	A549 WT	48h	rep2
4550	3264.2708	IAV MS5	211	A549 WT	48h	rep2
4551	2477.7627	IAV MS5	211	A549 WT	48h	rep2
4552	5034.921	IAV MS5	211	A549 WT	48h	rep2
4553	2515.4624	IAV MS5	211	A549 WT	48h	rep2
4554	2866.3174	IAV MS5	211	A549 WT	48h	rep2
4555	2891.4827	IAV MS5	211	A549 WT	48h	rep2
4556	2103.1145	IAV MS5	211	A549 WT	48h	rep2
4557	2633.0442	IAV MS5	211	A549 WT	48h	rep2
4558	2589.8718	IAV MS5	211	A549 WT	48h	rep2
4559	2560.118	IAV MS5	211	A549 WT	48h	rep2
4560	2303.8608	IAV MS5	211	A549 WT	48h	rep2
4561	2587.9849	IAV MS5	211	A549 WT	48h	rep2
4562	3370.3953	IAV MS5	211	A549 WT	48h	rep2
4563	2850.1038	IAV MS5	211	A549 WT	48h	rep2
4564	2698.4963	IAV MS5	211	A549 WT	48h	rep2
4565	3991.7197	IAV MS5	211	A549 WT	48h	rep2
4566	2392.0251	IAV MS5	211	A549 WT	48h	rep2
4567	3957.5364	IAV MS5	211	A549 WT	48h	rep2
4568	2600.7236	IAV MS5	211	A549 WT	48h	rep2
4569	2240.4614	IAV MS5	211	A549 WT	48h	rep2
4570	2735.65	IAV MS5	211	A549 WT	48h	rep2
4571	9924.433	IAV MS5	211	A549 WT	48h	rep2
4572	2355.105	IAV MS5	211	A549 WT	48h	rep2
4573	2505.6782	IAV MS5	211	A549 WT	48h	rep2
4574	2518.3306	IAV MS5	211	A549 WT	48h	rep2
4575	2686.6538	IAV MS5	211	A549 WT	48h	rep2
4576	2717.25	IAV MS5	211	A549 WT	48h	rep2
4577	3064.2747	IAV MS5	211	A549 WT	48h	rep2
4578	2461.8193	IAV MS5	211	A549 WT	48h	rep2
4579	3233.4893	IAV MS5	211	A549 WT	48h	rep2
4580	3943.885	IAV MS5	211	A549 WT	48h	rep2
4581	11705.252	IAV MS5	211	A549 WT	48h	rep2
4582	2376.3027	IAV MS5	211	A549 WT	48h	rep2
4583	2381.0415	IAV MS5	211	A549 WT	48h	rep2
4584	2668.547	IAV MS5	211	A549 WT	48h	rep2
4585	2694.5752	IAV MS5	211	A549 WT	48h	rep2
4586	2427.9668	IAV MS5	211	A549 WT	48h	rep2
4587	15108.351	IAV MS5	211	A549 WT	48h	rep2
4588	3034.0847	IAV MS5	211	A549 WT	48h	rep2
4589	2893.825	IAV MS5	211	A549 WT	48h	rep2
4590	2253.88	IAV MS5	211	A549 WT	48h	rep2
4591	2434.0806	IAV MS5	211	A549 WT	48h	rep2
4592	2636.7585	IAV MS5	211	A549 WT	48h	rep2
4593	2334.3096	IAV MS5	211	A549 WT	48h	rep2
4594	2319.5515	IAV MS5	211	A549 WT	48h	rep2
4595	2521.8572	IAV MS5	211	A549 WT	48h	rep2
4596	2936.17	IAV MS5	211	A549 WT	48h	rep2
4597	2738.2974	IAV MS5	211	A549 WT	48h	rep2
4598	2344.0632	IAV MS5	211	A549 WT	48h	rep2
4599	2689.0298	IAV MS5	211	A549 WT	48h	rep2
4600	13815.329	IAV MS5	211	A549 WT	48h	rep2
4601	2927.536	IAV MS5	211	A549 WT	48h	rep2
4602	2668.6343	IAV MS5	211	A549 WT	48h	rep2
4603	2368.372	IAV MS5	211	A549 WT	48h	rep2
4604	2400.8765	IAV MS5	211	A549 WT	48h	rep2
4605	3723.017	IAV MS5	211	A549 WT	48h	rep2
4606	2520.1897	IAV MS5	211	A549 WT	48h	rep2
4607	2495.8213	IAV MS5	211	A549 WT	48h	rep2
4608	2155.7334	IAV MS5	211	A549 WT	48h	rep2
4609	2364.3428	IAV MS5	211	A549 WT	48h	rep2
4610	2398.0945	IAV MS5	211	A549 WT	48h	rep2
4611	3121.963	IAV MS5	211	A549 WT	48h	rep2
4612	2886.4895	IAV MS5	211	A549 WT	48h	rep2
4613	2437.8079	IAV MS5	211	A549 WT	48h	rep2
4614	2652.5176	IAV MS5	211	A549 WT	48h	rep2
4615	2323.9976	IAV MS5	211	A549 WT	48h	rep2
4616	2448.9683	IAV MS5	211	A549 WT	48h	rep2
4617	2450.0369	IAV MS5	211	A549 WT	48h	rep2
4618	2419.0583	IAV MS5	211	A549 WT	48h	rep2
4619	2523.1091	IAV MS5	211	A549 WT	48h	rep2
4620	2214.6758	IAV MS5	211	A549 WT	48h	rep2
4621	13500.551	IAV MS5	211	A549 WT	48h	rep2
4622	2956.3682	IAV MS5	211	A549 WT	48h	rep2
4623	2941.5632	IAV MS5	211	A549 WT	48h	rep2
4624	3192.5378	IAV MS5	211	A549 WT	48h	rep2
4625	2974.0286	IAV MS5	211	A549 WT	48h	rep2
4626	3228.7874	IAV MS5	211	A549 WT	48h	rep2
4627	2167.3777	IAV MS5	211	A549 WT	48h	rep2
4628	2945.1106	IAV MS5	211	A549 WT	48h	rep2
4629	2295.0237	IAV MS5	211	A549 WT	48h	rep2
4630	2716.228	IAV MS5	211	A549 WT	48h	rep2
4631	2400.9497	IAV MS5	211	A549 WT	48h	rep2
4632	2558.167	IAV MS5	211	A549 WT	48h	rep2
4633	2933.6997	IAV MS5	211	A549 WT	48h	rep2
4634	2815.5066	IAV MS5	211	A549 WT	48h	rep2
4635	2724.11	IAV MS5	211	A549 WT	48h	rep2
4636	2799.4238	IAV MS5	211	A549 WT	48h	rep2
4637	2312.7795	IAV MS5	211	A549 WT	48h	rep2
4638	2669.854	IAV MS5	211	A549 WT	48h	rep2
4639	2527.2993	IAV MS5	211	A549 WT	48h	rep2
4640	2702.4045	IAV MS5	211	A549 WT	48h	rep2
4641	2605.9812	IAV MS5	211	A549 WT	48h	rep2
4642	2239.4092	IAV MS5	211	A549 WT	48h	rep2
4643	5783.372	IAV MS5	211	A549 WT	48h	rep2
4644	2831.8523	IAV MS5	211	A549 WT	48h	rep2
4645	2700.643	IAV MS5	211	A549 WT	48h	rep2
4646	2820.5366	IAV MS5	211	A549 WT	48h	rep2
4647	2323.0024	IAV MS5	211	A549 WT	48h	rep2
4648	3394.2603	IAV MS5	211	A549 WT	48h	rep2
4649	2983.2944	IAV MS5	211	A549 WT	48h	rep2
4650	2161.9565	IAV MS5	211	A549 WT	48h	rep2
4651	2528.441	IAV MS5	211	A549 WT	48h	rep2
4652	3131.261	IAV MS5	211	A549 WT	48h	rep2
4653	20262.682	IAV MS5	211	A549 WT	48h	rep2
4654	2953.4575	IAV MS5	211	A549 WT	48h	rep2
4655	24072.379	IAV MS5	211	A549 WT	48h	rep2
4656	2363.6116	IAV MS5	211	A549 WT	48h	rep2
4657	20531.137	IAV MS5	211	A549 WT	48h	rep2
4658	2341.2166	IAV MS5	211	A549 WT	48h	rep2
4659	2433.5986	IAV MS5	211	A549 WT	48h	rep2
4660	2745.9143	IAV MS5	211	A549 WT	48h	rep2
4661	2776.572	IAV MS5	211	A549 WT	48h	rep2
4662	2413.628	IAV MS5	211	A549 WT	48h	rep2
4663	2240.1157	IAV MS5	211	A549 WT	48h	rep2
4664	2303.3142	IAV MS5	211	A549 WT	48h	rep2
4665	5396.94	IAV MS5	211	A549 WT	48h	rep2
4666	3588.2239	IAV MS5	211	A549 WT	48h	rep2
4667	2743.274	IAV MS5	211	A549 WT	48h	rep2
4668	2583.5618	IAV MS5	211	A549 WT	48h	rep2
4669	2395.8777	IAV MS5	211	A549 WT	48h	rep2
4670	3041.8706	IAV MS5	211	A549 WT	48h	rep2
4671	2591.44	IAV MS5	211	A549 WT	48h	rep2
4672	3613.3025	IAV MS5	211	A549 WT	48h	rep2
4673	2582.2637	IAV MS5	211	A549 WT	48h	rep2
4674	2355.43	IAV MS5	211	A549 WT	48h	rep2
4675	2981.7207	IAV MS5	211	A549 WT	48h	rep2
4676	2508.0874	IAV MS5	211	A549 WT	48h	rep2
4677	3065.395	IAV MS5	211	A549 WT	48h	rep2
4678	2855.2832	IAV MS5	211	A549 WT	48h	rep2
4679	2370.7385	IAV MS5	211	A549 WT	48h	rep2
4680	2362.374	IAV MS5	211	A549 WT	48h	rep2
4681	2732.9573	IAV MS5	211	A549 WT	48h	rep2
4682	2875.3706	IAV MS5	211	A549 WT	48h	rep2
4683	2974.1416	IAV MS5	211	A549 WT	48h	rep2
4684	3870.1033	IAV MS5	211	A549 WT	48h	rep2
4685	2644.433	IAV MS5	211	A549 WT	48h	rep2
4686	3199.369	IAV MS5	211	A549 WT	48h	rep2
4687	2861.9312	IAV MS5	211	A549 WT	48h	rep2
4688	2274.9412	IAV MS5	211	A549 WT	48h	rep2
4689	2804.5986	IAV MS5	211	A549 WT	48h	rep2
4690	2988.2114	IAV MS5	211	A549 WT	48h	rep2
4691	2659.3972	IAV MS5	211	A549 WT	48h	rep2
4692	2441.3088	IAV MS5	211	A549 WT	48h	rep2
4693	6463.764	IAV MS5	211	A549 WT	48h	rep2
4694	2877.436	IAV MS5	211	A549 WT	48h	rep2
4695	2356.8223	IAV MS5	211	A549 WT	48h	rep2
4696	2592.149	IAV MS5	211	A549 WT	48h	rep2
4697	3187.5	IAV MS5	211	A549 WT	48h	rep2
4698	2991.4006	IAV MS5	211	A549 WT	48h	rep2
4699	2742.7056	IAV MS5	211	A549 WT	48h	rep2
4700	2435.5198	IAV MS5	211	A549 WT	48h	rep2
4701	2540.8982	IAV MS5	211	A549 WT	48h	rep2
4702	2578.774	IAV MS5	211	A549 WT	48h	rep2
4703	2870.7197	IAV MS5	211	A549 WT	48h	rep2
4704	2569.0984	IAV MS5	211	A549 WT	48h	rep2
4705	3383.9136	IAV MS5	211	A549 WT	48h	rep2
4706	2593.8325	IAV MS5	211	A549 WT	48h	rep2
4707	2484.5107	IAV MS5	211	A549 WT	48h	rep2
4708	18698.883	IAV MS5	211	A549 WT	48h	rep2
4709	2510.2622	IAV MS5	211	A549 WT	48h	rep2
4710	2392.0762	IAV MS5	211	A549 WT	48h	rep2
4711	2578.6519	IAV MS5	211	A549 WT	48h	rep2
4712	2614.8215	IAV MS5	211	A549 WT	48h	rep2
4713	2577.3994	IAV MS5	211	A549 WT	48h	rep2
4714	2370.4304	IAV MS5	211	A549 WT	48h	rep2
4715	6456.374	IAV MS5	211	A549 WT	48h	rep2
4716	2826.9094	IAV MS5	211	A549 WT	48h	rep2
4717	2437.9534	IAV MS5	211	A549 WT	48h	rep2
4718	2481.4827	IAV MS5	211	A549 WT	48h	rep2
4719	2550.7803	IAV MS5	211	A549 WT	48h	rep2
4720	2677.0657	IAV MS5	211	A549 WT	48h	rep2
4721	3013.042	IAV MS5	211	A549 WT	48h	rep2
4722	2296.6135	IAV MS5	211	A549 WT	48h	rep2
4723	2615.4023	IAV MS5	211	A549 WT	48h	rep2
4724	2477.0837	IAV MS5	211	A549 WT	48h	rep2
4725	3325.575	IAV MS5	211	A549 WT	48h	rep2
4726	2882.2798	IAV MS5	211	A549 WT	48h	rep2
4727	17883.207	IAV MS5	211	A549 WT	48h	rep2
4728	2746.6943	IAV MS5	211	A549 WT	48h	rep2
4729	2495.0361	IAV MS5	211	A549 WT	48h	rep2
4730	2656.2048	IAV MS5	211	A549 WT	48h	rep2
4731	2663.7576	IAV MS5	211	A549 WT	48h	rep2
4732	2946.046	IAV MS5	211	A549 WT	48h	rep2
4733	2308.4128	IAV MS5	211	A549 WT	48h	rep2
4734	9030.488	IAV MS5	211	A549 WT	48h	rep2
4735	2511.2188	IAV MS5	211	A549 WT	48h	rep2
4736	2426.4807	IAV MS5	211	A549 WT	48h	rep2
4737	2875.513	IAV MS5	211	A549 WT	48h	rep2
4738	2304.2283	IAV MS5	211	A549 WT	48h	rep2
4739	2872.3193	IAV MS5	211	A549 WT	48h	rep2
4740	3663.8281	IAV MS5	211	A549 WT	48h	rep2
4741	3019.0593	IAV MS5	211	A549 WT	48h	rep2
4742	3208.1658	IAV MS5	211	A549 WT	48h	rep2
4743	2174.0195	IAV MS5	211	A549 WT	48h	rep2
4744	2137.0642	IAV MS5	211	A549 WT	48h	rep2
4745	24148.734	IAV MS5	211	A549 WT	48h	rep2
4746	3782.055	IAV MS5	211	A549 WT	48h	rep2
4747	2442.2488	IAV MS5	211	A549 WT	48h	rep2
4748	2742.0303	IAV MS5	211	A549 WT	48h	rep2
4749	2833.7788	IAV MS5	211	A549 WT	48h	rep2
4750	2462.1003	IAV MS5	211	A549 WT	48h	rep2
4751	2828.6377	IAV MS5	211	A549 WT	48h	rep2
4752	2257.4932	IAV MS5	211	A549 WT	48h	rep2
4753	2545.647	IAV MS5	211	A549 WT	48h	rep2
4754	3064.2031	IAV MS5	211	A549 WT	48h	rep2
4755	2858.3022	IAV MS5	211	A549 WT	48h	rep2
4756	2005.512	IAV MS5	211	A549 WT	48h	rep2
4757	27166.77	IAV MS5	211	A549 WT	48h	rep2
4758	2047.8649	IAV MS5	211	A549 WT	48h	rep2
4759	2802.7021	IAV MS5	211	A549 WT	48h	rep2
4760	2628.0144	IAV MS5	211	A549 WT	48h	rep2
4761	2210.9927	IAV MS5	211	A549 WT	48h	rep2
4762	2285.4753	IAV MS5	211	A549 WT	48h	rep2
4763	2483.2148	IAV MS5	211	A549 WT	48h	rep2
4764	2905.4482	IAV MS5	211	A549 WT	48h	rep2
4765	2408.984	IAV MS5	211	A549 WT	48h	rep2
4766	2568.7175	IAV MS5	211	A549 WT	48h	rep2
4767	2577.5334	IAV MS5	211	A549 WT	48h	rep2
4768	33074.71	IAV MS5	211	A549 WT	48h	rep2
4769	2861.5012	IAV MS5	211	A549 WT	48h	rep2
4770	2665.212	IAV MS5	211	A549 WT	48h	rep2
4771	2937.0112	IAV MS5	211	A549 WT	48h	rep2
4772	14163.99	IAV MS5	211	A549 WT	48h	rep2
4773	2947.0122	IAV MS5	211	A549 WT	48h	rep2
4774	3084.525	IAV MS5	211	A549 WT	48h	rep2
4775	3114.5435	IAV MS5	211	A549 WT	48h	rep2
4776	3579.2522	IAV MS5	211	A549 WT	48h	rep2
4777	2496.1106	IAV MS5	211	A549 WT	48h	rep2
4778	2561.854	IAV MS5	211	A549 WT	48h	rep2
4779	3491.6655	IAV MS5	211	A549 WT	48h	rep2
4780	2235.7197	IAV MS5	211	A549 WT	48h	rep2
4781	2199.6616	IAV MS5	211	A549 WT	48h	rep2
4782	2650.8706	IAV MS5	211	A549 WT	48h	rep2
4783	2464.004	IAV MS5	211	A549 WT	48h	rep2
4784	2582.3147	IAV MS5	211	A549 WT	48h	rep2
4785	2833.4758	IAV MS5	211	A549 WT	48h	rep2
4786	2772.101	IAV MS5	211	A549 WT	48h	rep2
4787	2768.5425	IAV MS5	211	A549 WT	48h	rep2
4788	3058.4192	IAV MS5	211	A549 WT	48h	rep2
4789	2912.8914	IAV MS5	211	A549 WT	48h	rep2
4790	2284.7476	IAV MS5	211	A549 WT	48h	rep2
4791	3158.2107	IAV MS5	211	A549 WT	48h	rep2
4792	2649.1233	IAV MS5	211	A549 WT	48h	rep2
4793	2757.057	IAV MS5	211	A549 WT	48h	rep2
4794	2663.71	IAV MS5	211	A549 WT	48h	rep2
4795	2545.9617	IAV MS5	211	A549 WT	48h	rep2
4796	2882.9678	IAV MS5	211	A549 WT	48h	rep2
4797	2251.724	IAV MS5	211	A549 WT	48h	rep2
4798	2540.8435	IAV MS5	211	A549 WT	48h	rep2
4799	2375.9517	IAV MS5	211	A549 WT	48h	rep2
4800	2221.3584	IAV MS5	211	A549 WT	48h	rep2
4801	2526.7656	IAV MS5	211	A549 WT	48h	rep2
4802	2622.63	IAV MS5	211	A549 WT	48h	rep2
4803	2947.188	IAV MS5	211	A549 WT	48h	rep2
4804	3099.1082	IAV MS5	211	A549 WT	48h	rep2
4805	2344.7642	IAV MS5	211	A549 WT	48h	rep2
4806	2844.2385	IAV MS5	211	A549 WT	48h	rep2
4807	2467.913	IAV MS5	211	A549 WT	48h	rep2
4808	3320.2622	IAV MS5	211	A549 WT	48h	rep2
4809	2629.347	IAV MS5	211	A549 WT	48h	rep2
4810	2430.8875	IAV MS5	211	A549 WT	48h	rep2
4811	2514.0986	IAV MS5	211	A549 WT	48h	rep2
4812	2509.9678	IAV MS5	211	A549 WT	48h	rep2
4813	2712.8406	IAV MS5	211	A549 WT	48h	rep2
4814	2211.0151	IAV MS5	211	A549 WT	48h	rep2
4815	2864.4302	IAV MS5	211	A549 WT	48h	rep2
4816	2911.8477	IAV MS5	211	A549 WT	48h	rep2
4817	2689.614	IAV MS5	211	A549 WT	48h	rep2
4818	2306.6074	IAV MS5	211	A549 WT	48h	rep2
4819	16165.881	IAV MS5	211	A549 WT	48h	rep2
4820	2923.8835	IAV MS5	211	A549 WT	48h	rep2
4821	2243.5833	IAV MS5	211	A549 WT	48h	rep2
4822	2590.4548	IAV MS5	211	A549 WT	48h	rep2
4823	2866.812	IAV MS5	211	A549 WT	48h	rep2
4824	2229.424	IAV MS5	211	A549 WT	48h	rep2
4825	12514.053	IAV MS5	211	A549 WT	48h	rep2
4826	2002.6772	IAV MS5	211	A549 WT	48h	rep2
4827	14482.013	IAV MS5	211	A549 WT	48h	rep2
4828	2631.0645	IAV MS5	211	A549 WT	48h	rep2
4829	2834.5596	IAV MS5	211	A549 WT	48h	rep2
4830	5561.088	IAV MS5	211	A549 WT	48h	rep2
4831	2721.2576	IAV MS5	211	A549 WT	48h	rep2
4832	4587.764	IAV MS5	211	A549 WT	48h	rep2
4833	2853.4265	IAV MS5	211	A549 WT	48h	rep2
4834	2357.7485	IAV MS5	211	A549 WT	48h	rep2
4835	2360.6792	IAV MS5	211	A549 WT	48h	rep2
4836	2227.46	IAV MS5	211	A549 WT	48h	rep2
4837	2215.8896	IAV MS5	211	A549 WT	48h	rep2
4838	2349.1873	IAV MS5	211	A549 WT	48h	rep2
4839	3024.681	IAV MS5	211	A549 WT	48h	rep2
4840	2185.8718	IAV MS5	211	A549 WT	48h	rep2
4841	2972.4763	IAV MS5	211	A549 WT	48h	rep2
4842	2780.03	IAV MS5	211	A549 WT	48h	rep2
4843	3079.8306	IAV MS5	211	A549 WT	48h	rep2
4844	2604.193	IAV MS5	211	A549 WT	48h	rep2
4845	2755.8672	IAV MS5	211	A549 WT	48h	rep2
4846	3040.719	IAV MS5	211	A549 WT	48h	rep2
4847	2712.1643	IAV MS5	211	A549 WT	48h	rep2
4848	3018.9622	IAV MS5	211	A549 WT	48h	rep2
4849	2559.3215	IAV MS5	211	A549 WT	48h	rep2
4850	2469.992	IAV MS5	211	A549 WT	48h	rep2
4851	2878.2927	IAV MS5	211	A549 WT	48h	rep2
4852	2907.2056	IAV MS5	211	A549 WT	48h	rep2
4853	2514.5366	IAV MS5	211	A549 WT	48h	rep2
4854	2786.6033	IAV MS5	211	A549 WT	48h	rep2
4855	2688.6055	IAV MS5	211	A549 WT	48h	rep2
4856	2879.1448	IAV MS5	211	A549 WT	48h	rep2
4857	2973.1326	IAV MS5	211	A549 WT	48h	rep2
4858	2712.492	IAV MS5	211	A549 WT	48h	rep2
4859	2709.5054	IAV MS5	211	A549 WT	48h	rep2
4860	3657.5024	IAV MS5	211	A549 WT	48h	rep2
4861	2624.892	IAV MS5	211	A549 WT	48h	rep2
4862	2444.1484	IAV MS5	211	A549 WT	48h	rep2
4863	2800.856	IAV MS5	211	A549 WT	48h	rep2
4864	3392.2092	IAV MS5	211	A549 WT	48h	rep2
4865	2651.5613	IAV MS5	211	A549 WT	48h	rep2
4866	13550.647	IAV MS5	211	A549 WT	48h	rep2
4867	3318.9385	IAV MS5	211	A549 WT	48h	rep2
4868	2344.9602	IAV MS5	211	A549 WT	48h	rep2
4869	2980.8765	IAV MS5	211	A549 WT	48h	rep2
4870	2333.585	IAV MS5	211	A549 WT	48h	rep2
4871	2862.022	IAV MS5	211	A549 WT	48h	rep2
4872	2552.143	IAV MS5	211	A549 WT	48h	rep2
4873	3169.78	IAV MS5	211	A549 WT	48h	rep2
4874	2515.466	IAV MS5	211	A549 WT	48h	rep2
4875	3228.9045	IAV MS5	211	A549 WT	48h	rep2
4876	10627.575	IAV MS5	211	A549 WT	48h	rep2
4877	2855.0083	IAV MS5	211	A549 WT	48h	rep2
4878	2386.7249	IAV MS5	211	A549 WT	48h	rep2
4879	2594.9226	IAV MS5	211	A549 WT	48h	rep2
4880	3136.7942	IAV MS5	211	A549 WT	48h	rep2
4881	2261.2156	IAV MS5	211	A549 WT	48h	rep2
4882	4191.1753	IAV MS5	211	A549 WT	48h	rep2
4883	2445.0505	IAV MS5	211	A549 WT	48h	rep2
4884	2411.2556	IAV MS5	211	A549 WT	48h	rep2
4885	2672.8567	IAV MS5	211	A549 WT	48h	rep2
4886	2786.3726	IAV MS5	211	A549 WT	48h	rep2
4887	2569.609	IAV MS5	211	A549 WT	48h	rep2
4888	3054.9102	IAV MS5	211	A549 WT	48h	rep2
4889	2547.25	IAV MS5	211	A549 WT	48h	rep2
4890	2611.0364	IAV MS5	211	A549 WT	48h	rep2
4891	2735.288	IAV MS5	211	A549 WT	48h	rep2
4892	2416.869	IAV MS5	211	A549 WT	48h	rep2
4893	2920.2583	IAV MS5	211	A549 WT	48h	rep2
4894	11748.756	IAV MS5	211	A549 WT	48h	rep2
4895	2531.441	IAV MS5	211	A549 WT	48h	rep2
4896	2270.9468	IAV MS5	211	A549 WT	48h	rep2
4897	2313.8757	IAV MS5	211	A549 WT	48h	rep2
4898	2514.7056	IAV MS5	211	A549 WT	48h	rep2
4899	3056.7043	IAV MS5	211	A549 WT	48h	rep2
4900	2494.9177	IAV MS5	211	A549 WT	48h	rep2
4901	2483.5378	IAV MS5	211	A549 WT	48h	rep2
4902	12722.55	IAV MS5	211	A549 WT	48h	rep2
4903	2922.9849	IAV MS5	211	A549 WT	48h	rep2
4904	2852.3105	IAV MS5	211	A549 WT	48h	rep2
4905	2621.7354	IAV MS5	211	A549 WT	48h	rep2
4906	2611.217	IAV MS5	211	A549 WT	48h	rep2
4907	2500.8323	IAV MS5	211	A549 WT	48h	rep2
4908	2671.0344	IAV MS5	211	A549 WT	48h	rep2
4909	2619.8376	IAV MS5	211	A549 WT	48h	rep2
4910	2980.6995	IAV MS5	211	A549 WT	48h	rep2
4911	2371.2134	IAV MS5	211	A549 WT	48h	rep2
4912	2251.9316	IAV MS5	211	A549 WT	48h	rep2
4913	3118.0073	IAV MS5	211	A549 WT	48h	rep2
4914	2500.4346	IAV MS5	211	A549 WT	48h	rep2
4915	3004.0925	IAV MS5	211	A549 WT	48h	rep2
4916	2297.526	IAV MS5	211	A549 WT	48h	rep2
4917	2689.2292	IAV MS5	211	A549 WT	48h	rep2
4918	2727.128	IAV MS5	211	A549 WT	48h	rep2
4919	2841.7478	IAV MS5	211	A549 WT	48h	rep2
4920	2711.6113	IAV MS5	211	A549 WT	48h	rep2
4921	3328.2778	IAV MS5	211	A549 WT	48h	rep2
4922	2984.245	IAV MS5	211	A549 WT	48h	rep2
4923	14369.7	IAV MS5	211	A549 WT	48h	rep2
4924	3291.4524	IAV MS5	211	A549 WT	48h	rep2
4925	2349.0608	IAV MS5	211	A549 WT	48h	rep2
4926	3134.2024	IAV MS5	211	A549 WT	48h	rep2
4927	2951.987	IAV MS5	211	A549 WT	48h	rep2
4928	3906.38	IAV MS5	211	A549 WT	48h	rep2
4929	2424.8457	IAV MS5	211	A549 WT	48h	rep2
4930	2495.0127	IAV MS5	211	A549 WT	48h	rep2
4931	2591.6475	IAV MS5	211	A549 WT	48h	rep2
4932	3013.1055	IAV MS5	211	A549 WT	48h	rep2
4933	3166.885	IAV MS5	211	A549 WT	48h	rep2
4934	2600.8242	IAV MS5	211	A549 WT	48h	rep2
4935	2410.4285	IAV MS5	211	A549 WT	48h	rep2
4936	2546.6162	IAV MS5	211	A549 WT	48h	rep2
4937	2504.0496	IAV MS5	211	A549 WT	48h	rep2
4938	2533.969	IAV MS5	211	A549 WT	48h	rep2
4939	2501.2747	IAV MS5	211	A549 WT	48h	rep2
4940	2150.5208	IAV MS5	211	A549 WT	48h	rep2
4941	2523.592	IAV MS5	211	A549 WT	48h	rep2
4942	2476.3613	IAV MS5	211	A549 WT	48h	rep2
4943	2311.1555	IAV MS5	211	A549 WT	48h	rep2
4944	14486.558	IAV MS5	211	A549 WT	48h	rep2
4945	2490.828	IAV MS5	211	A549 WT	48h	rep2
4946	2474.169	IAV MS5	211	A549 WT	48h	rep2
4947	2800.778	IAV MS5	211	A549 WT	48h	rep2
4948	3217.0466	IAV MS5	211	A549 WT	48h	rep2
4949	2296.5767	IAV MS5	211	A549 WT	48h	rep2
4950	26182.646	IAV MS5	211	A549 WT	48h	rep2
4951	2113.5686	IAV MS5	211	A549 WT	48h	rep2
4952	2843.434	IAV MS5	211	A549 WT	48h	rep2
4953	2674.514	IAV MS5	211	A549 WT	48h	rep2
4954	2288.0107	IAV MS5	211	A549 WT	48h	rep2
4955	2914.6833	IAV MS5	211	A549 WT	48h	rep2
4956	2963.7358	IAV MS5	211	A549 WT	48h	rep2
4957	2593.2637	IAV MS5	211	A549 WT	48h	rep2
4958	2558.408	IAV MS5	211	A549 WT	48h	rep2
4959	2598.0022	IAV MS5	211	A549 WT	48h	rep2
4960	20480.447	IAV MS5	211	A549 WT	48h	rep2
4961	2653.863	IAV MS5	211	A549 WT	48h	rep2
4962	3079.1487	IAV MS5	211	A549 WT	48h	rep2
4963	2637.58	IAV MS5	211	A549 WT	48h	rep2
4964	2641.15	IAV MS5	211	A549 WT	48h	rep2
4965	12337.436	IAV MS5	211	A549 WT	48h	rep2
4966	2558.9326	IAV MS5	211	A549 WT	48h	rep2
4967	2781.7012	IAV MS5	211	A549 WT	48h	rep2
4968	2394.5051	IAV MS5	211	A549 WT	48h	rep2
4969	2386.2922	IAV MS5	211	A549 WT	48h	rep2
4970	20706.963	IAV MS5	211	A549 WT	48h	rep2
4971	24992.299	IAV MS5	211	A549 WT	48h	rep2
4972	2829.437	IAV MS5	211	A549 WT	48h	rep2
4973	3634.9866	IAV MS5	211	A549 WT	48h	rep2
4974	2797.4243	IAV MS5	211	A549 WT	48h	rep2
4975	2123.5098	IAV MS5	211	A549 WT	48h	rep2
4976	2509.2122	IAV MS5	211	A549 WT	48h	rep2
4977	2731.638	IAV MS5	211	A549 WT	48h	rep2
4978	2461.9827	IAV MS5	211	A549 WT	48h	rep2
4979	2489.2056	IAV MS5	211	A549 WT	48h	rep2
4980	2584.616	IAV MS5	211	A549 WT	48h	rep2
4981	3262.9404	IAV MS5	211	A549 WT	48h	rep2
4982	2644.6072	IAV MS5	211	A549 WT	48h	rep2
4983	3190.5146	IAV MS5	211	A549 WT	48h	rep2
4984	3041.9204	IAV MS5	211	A549 WT	48h	rep2
4985	2503.121	IAV MS5	211	A549 WT	48h	rep2
4986	2618.635	IAV MS5	211	A549 WT	48h	rep2
4987	2335.1575	IAV MS5	211	A549 WT	48h	rep2
4988	2744.7227	IAV MS5	211	A549 WT	48h	rep2
4989	2421.7913	IAV MS5	211	A549 WT	48h	rep2
4990	3249.8801	IAV MS5	211	A549 WT	48h	rep2
4991	2726.4983	IAV MS5	211	A549 WT	48h	rep2
4992	3018.5908	IAV MS5	211	A549 WT	48h	rep2
4993	2443.567	IAV MS5	211	A549 WT	48h	rep2
4994	2817.1965	IAV MS5	211	A549 WT	48h	rep2
4995	1981.9863	IAV MS5	211	A549 WT	48h	rep2
4996	2463.4187	IAV MS5	211	A549 WT	48h	rep2
4997	2718.015	IAV MS5	211	A549 WT	48h	rep2
4998	3221.683	IAV MS5	211	A549 WT	48h	rep2
4999	2556.0032	IAV MS5	211	A549 WT	48h	rep2
5000	2226.8286	IAV MS5	211	A549 WT	48h	rep2
5001	2632.7336	IAV MS5	211	A549 WT	48h	rep2
5002	2546.6873	IAV MS5	211	A549 WT	48h	rep2
5003	2898.5757	IAV MS5	211	A549 WT	48h	rep2
5004	2787.6934	IAV MS5	211	A549 WT	48h	rep2
5005	2327.5	IAV MS5	211	A549 WT	48h	rep2
5006	2710.4756	IAV MS5	211	A549 WT	48h	rep2
5007	2395.7947	IAV MS5	211	A549 WT	48h	rep2
5008	2456.9438	IAV MS5	211	A549 WT	48h	rep2
5009	2455.4219	IAV MS5	211	A549 WT	48h	rep2
5010	2645.8386	IAV MS5	211	A549 WT	48h	rep2
5011	3575.2742	IAV MS5	211	A549 WT	48h	rep2
5012	2952.3562	IAV MS5	211	A549 WT	48h	rep2
5013	2867.1143	IAV MS5	211	A549 WT	48h	rep2
5014	20372.777	IAV MS5	211	A549 WT	48h	rep2
5015	2718.6853	IAV MS5	211	A549 WT	48h	rep2
5016	2922.1028	IAV MS5	211	A549 WT	48h	rep2
5017	2409.1174	IAV MS5	211	A549 WT	48h	rep2
5018	3334.1602	IAV MS5	211	A549 WT	48h	rep2
5019	2860.3406	IAV MS5	211	A549 WT	48h	rep2
5020	2387.9873	IAV MS5	211	A549 WT	48h	rep2
5021	2930.8198	IAV MS5	211	A549 WT	48h	rep2
5022	2465.5203	IAV MS5	211	A549 WT	48h	rep2
5023	2612.322	IAV MS5	211	A549 WT	48h	rep2
5024	2863.0225	IAV MS5	211	A549 WT	48h	rep2
5025	30768.193	IAV MS5	211	A549 WT	48h	rep2
5026	2658.4253	IAV MS5	211	A549 WT	48h	rep2
5027	2809.431	IAV MS5	211	A549 WT	48h	rep2
5028	2781.428	IAV MS5	211	A549 WT	48h	rep2
5029	2810.7935	IAV MS5	211	A549 WT	48h	rep2
5030	2442.2842	IAV MS5	211	A549 WT	48h	rep2
5031	35969.53	IAV MS5	211	A549 WT	48h	rep2
5032	2894.818	IAV MS5	211	A549 WT	48h	rep2
5033	2663.5315	IAV MS5	211	A549 WT	48h	rep2
5034	4319.1875	IAV MS5	211	A549 WT	48h	rep2
5035	2512.3186	IAV MS5	211	A549 WT	48h	rep2
5036	3379.0298	IAV MS5	211	A549 WT	48h	rep2
5037	2114.2605	IAV MS5	211	A549 WT	48h	rep2
5038	2771.5872	IAV MS5	211	A549 WT	48h	rep2
5039	2711.6062	IAV MS5	211	A549 WT	48h	rep2
5040	2326.7793	IAV MS5	211	A549 WT	48h	rep2
5041	2831.6558	IAV MS5	211	A549 WT	48h	rep2
5042	2988.717	IAV MS5	211	A549 WT	48h	rep2
5043	2663.6663	IAV MS5	211	A549 WT	48h	rep2
5044	2494.9893	IAV MS5	211	A549 WT	48h	rep2
5045	2294.5903	IAV MS5	211	A549 WT	48h	rep2
5046	3448.1223	IAV MS5	211	A549 WT	48h	rep2
5047	33929.863	IAV MS5	211	A549 WT	48h	rep2
5048	2411.057	IAV MS5	211	A549 WT	48h	rep2
5049	2750.5857	IAV MS5	211	A549 WT	48h	rep2
5050	3071.0854	IAV MS5	211	A549 WT	48h	rep2
5051	2230.022	IAV MS5	211	A549 WT	48h	rep2
5052	2988.5251	IAV MS5	211	A549 WT	48h	rep2
5053	14504.366	IAV MS5	211	A549 WT	48h	rep2
5054	2498.4602	IAV MS5	211	A549 WT	48h	rep2
5055	2517.4753	IAV MS5	211	A549 WT	48h	rep2
5056	2528.5781	IAV MS5	211	A549 WT	48h	rep2
5057	3076.3794	IAV MS5	211	A549 WT	48h	rep2
5058	2945.8462	IAV MS5	211	A549 WT	48h	rep2
5059	2202.517	IAV MS5	211	A549 WT	48h	rep2
5060	2768.197	IAV MS5	211	A549 WT	48h	rep2
5061	2646.5159	IAV MS5	211	A549 WT	48h	rep2
5062	2702.1904	IAV MS5	211	A549 WT	48h	rep2
5063	2586.0137	IAV MS5	211	A549 WT	48h	rep2
5064	2584.0618	IAV MS5	211	A549 WT	48h	rep2
5065	2515.991	IAV MS5	211	A549 WT	48h	rep2
5066	2334.5513	IAV MS5	211	A549 WT	48h	rep2
5067	2414.8884	IAV MS5	211	A549 WT	48h	rep2
5068	12228	IAV MS5	211	A549 WT	48h	rep2
5069	2497.4148	IAV MS5	211	A549 WT	48h	rep2
5070	2421.033	IAV MS5	211	A549 WT	48h	rep2
5071	2385.2847	IAV MS5	211	A549 WT	48h	rep2
5072	2474.345	IAV MS5	211	A549 WT	48h	rep2
5073	2610.4758	IAV MS5	211	A549 WT	48h	rep2
5074	2210.3618	IAV MS5	211	A549 WT	48h	rep2
5075	2961.7322	IAV MS5	211	A549 WT	48h	rep2
5076	2469.0679	IAV MS5	211	A549 WT	48h	rep2
5077	2391.3464	IAV MS5	211	A549 WT	48h	rep2
5078	2453.4404	IAV MS5	211	A549 WT	48h	rep2
5079	2593.5059	IAV MS5	211	A549 WT	48h	rep2
5080	2672.751	IAV MS5	211	A549 WT	48h	rep2
5081	2813.5115	IAV MS5	211	A549 WT	48h	rep2
5082	2580.3743	IAV MS5	211	A549 WT	48h	rep2
5083	3038.1006	IAV MS5	211	A549 WT	48h	rep2
5084	3238.3008	IAV MS5	211	A549 WT	48h	rep2
5085	3211.8337	IAV MS5	211	A549 WT	48h	rep2
5086	2636.631	IAV MS5	211	A549 WT	48h	rep2
5087	2531.9065	IAV MS5	211	A549 WT	48h	rep2
5088	2469.5254	IAV MS5	211	A549 WT	48h	rep2
5089	2402.959	IAV MS5	211	A549 WT	48h	rep2
5090	2694.8118	IAV MS5	211	A549 WT	48h	rep2
5091	2548.3047	IAV MS5	211	A549 WT	48h	rep2
5092	2934.6748	IAV MS5	211	A549 WT	48h	rep2
5093	2371.314	IAV MS5	211	A549 WT	48h	rep2
5094	2653.4226	IAV MS5	211	A549 WT	48h	rep2
5095	2441.74	IAV MS5	211	A549 WT	48h	rep2
5096	2481.7957	IAV MS5	211	A549 WT	48h	rep2
5097	2532.4385	IAV MS5	211	A549 WT	48h	rep2
5098	2427.1326	IAV MS5	211	A549 WT	48h	rep2
5099	4504.11	IAV MS5	211	A549 WT	48h	rep2
5100	2325.7917	IAV MS5	211	A549 WT	48h	rep2
5101	2581.2654	IAV MS5	211	A549 WT	48h	rep2
5102	2720.2114	IAV MS5	211	A549 WT	48h	rep2
5103	2292.6575	IAV MS5	211	A549 WT	48h	rep2
5104	15034.629	IAV MS5	211	A549 WT	48h	rep2
5105	19816.602	IAV MS5	211	A549 WT	48h	rep2
5106	2997.2344	IAV MS5	211	A549 WT	48h	rep2
5107	2365.6245	IAV MS5	211	A549 WT	48h	rep2
5108	2431.9038	IAV MS5	211	A549 WT	48h	rep2
5109	3307.1084	IAV MS5	211	A549 WT	48h	rep2
5110	3787.5364	IAV MS5	211	A549 WT	48h	rep2
5111	2420.0369	IAV MS5	211	A549 WT	48h	rep2
5112	2935.7708	IAV MS5	211	A549 WT	48h	rep2
5113	2657.5566	IAV MS5	211	A549 WT	48h	rep2
5114	2463.3733	IAV MS5	211	A549 WT	48h	rep2
5115	15033.1045	IAV MS5	211	A549 WT	48h	rep2
5116	17291.996	IAV MS5	211	A549 WT	48h	rep2
5117	2779.5957	IAV MS5	211	A549 WT	48h	rep2
5118	2784.6494	IAV MS5	211	A549 WT	48h	rep2
5119	2422.395	IAV MS5	211	A549 WT	48h	rep2
5120	2295.6255	IAV MS5	211	A549 WT	48h	rep2
5121	2355.1558	IAV MS5	211	A549 WT	48h	rep2
5122	2981.5715	IAV MS5	211	A549 WT	48h	rep2
5123	2540.1052	IAV MS5	211	A549 WT	48h	rep2
5124	7483.7656	IAV MS5	211	A549 WT	48h	rep2
5125	2355.259	IAV MS5	211	A549 WT	48h	rep2
5126	2493.344	IAV MS5	211	A549 WT	48h	rep2
5127	29319.453	IAV MS5	211	A549 WT	48h	rep2
5128	3805.0603	IAV MS5	211	A549 WT	48h	rep2
5129	3245.4502	IAV MS5	211	A549 WT	48h	rep2
5130	2758.946	IAV MS5	211	A549 WT	48h	rep2
5131	2472.4524	IAV MS5	211	A549 WT	48h	rep2
5132	3271.839	IAV MS5	211	A549 WT	48h	rep2
5133	2877.262	IAV MS5	211	A549 WT	48h	rep2
5134	2506.9568	IAV MS5	211	A549 WT	48h	rep2
5135	4048.2317	IAV MS5	211	A549 WT	48h	rep2
5136	3169.2856	IAV MS5	211	A549 WT	48h	rep2
5137	2749.1309	IAV MS5	211	A549 WT	48h	rep2
5138	3617.098	IAV MS5	211	A549 WT	48h	rep2
5139	3034.5757	IAV MS5	211	A549 WT	48h	rep2
5140	2905.514	IAV MS5	211	A549 WT	48h	rep2
5141	2966.103	IAV MS5	211	A549 WT	48h	rep2
5142	14450.519	IAV MS5	211	A549 WT	48h	rep2
5143	2706.5935	IAV MS5	211	A549 WT	48h	rep2
5144	3270.9702	IAV MS5	211	A549 WT	48h	rep2
5145	2789.1987	IAV MS5	211	A549 WT	48h	rep2
5146	2719.4246	IAV MS5	211	A549 WT	48h	rep2
5147	2984.432	IAV MS5	211	A549 WT	48h	rep2
5148	2763.5793	IAV MS5	211	A549 WT	48h	rep2
5149	2022.8472	IAV MS5	211	A549 WT	48h	rep2
5150	2524.256	IAV MS5	211	A549 WT	48h	rep2
5151	2466.3296	IAV MS5	211	A549 WT	48h	rep2
5152	2515.1243	IAV MS5	211	A549 WT	48h	rep2
5153	5563.6665	IAV MS5	211	A549 WT	48h	rep2
5154	2669.4338	IAV MS5	211	A549 WT	48h	rep2
5155	3758.428	IAV MS5	211	A549 WT	48h	rep2
5156	3025.2412	IAV MS5	211	A549 WT	48h	rep2
5157	2444.3406	IAV MS5	211	A549 WT	48h	rep2
5158	2318.7117	IAV MS5	211	A549 WT	48h	rep2
5159	2367.0667	IAV MS5	211	A549 WT	48h	rep2
5160	2857.7173	IAV MS5	211	A549 WT	48h	rep2
5161	2400.4404	IAV MS5	211	A549 WT	48h	rep2
5162	2165.5474	IAV MS5	211	A549 WT	48h	rep2
5163	2240.8613	IAV MS5	211	A549 WT	48h	rep2
5164	2570.5015	IAV MS5	211	A549 WT	48h	rep2
5165	2302.8184	IAV MS5	211	A549 WT	48h	rep2
5166	2456.2732	IAV MS5	211	A549 WT	48h	rep2
5167	2390.6848	IAV MS5	211	A549 WT	48h	rep2
5168	2695.2915	IAV MS5	211	A549 WT	48h	rep2
5169	3078.104	IAV MS5	211	A549 WT	48h	rep2
5170	2330.0046	IAV MS5	211	A549 WT	48h	rep2
5171	2718.2297	IAV MS5	211	A549 WT	48h	rep2
5172	2549.287	IAV MS5	211	A549 WT	48h	rep2
5173	11605.335	IAV MS5	211	A549 WT	48h	rep2
5174	25552.918	IAV MS5	211	A549 WT	48h	rep2
5175	2925.7048	IAV MS5	211	A549 WT	48h	rep2
5176	16439.742	IAV MS5	211	A549 WT	48h	rep2
5177	2466.4373	IAV MS5	211	A549 WT	48h	rep2
5178	2666.3992	IAV MS5	211	A549 WT	48h	rep2
5179	2824.0884	IAV MS5	211	A549 WT	48h	rep2
5180	2720.5447	IAV MS5	211	A549 WT	48h	rep2
5181	2778.8804	IAV MS5	211	A549 WT	48h	rep2
5182	2350.7942	IAV MS5	211	A549 WT	48h	rep2
5183	2762.1987	IAV MS5	211	A549 WT	48h	rep2
5184	2402.9587	IAV MS5	211	A549 WT	48h	rep2
5185	3228.5383	IAV MS5	211	A549 WT	48h	rep2
5186	2815.279	IAV MS5	211	A549 WT	48h	rep2
5187	2756.0083	IAV MS5	211	A549 WT	48h	rep2
5188	2361.5576	IAV MS5	211	A549 WT	48h	rep2
5189	2264.1853	IAV MS5	211	A549 WT	48h	rep2
5190	2883.3066	IAV MS5	211	A549 WT	48h	rep2
5191	2550.1338	IAV MS5	211	A549 WT	48h	rep2
5192	2418.2231	IAV MS5	211	A549 WT	48h	rep2
5193	2912.5833	IAV MS5	211	A549 WT	48h	rep2
5194	2353.148	IAV MS5	211	A549 WT	48h	rep2
5195	3322.1667	IAV MS5	211	A549 WT	48h	rep2
5196	3003.2466	IAV MS5	211	A549 WT	48h	rep2
5197	20504.336	IAV MS5	211	A549 WT	48h	rep2
5198	2880.277	IAV MS5	211	A549 WT	48h	rep2
5199	2902.085	IAV MS5	211	A549 WT	48h	rep2
5200	23051.031	IAV MS5	211	A549 WT	48h	rep2
5201	2560.3228	IAV MS5	211	A549 WT	48h	rep2
5202	2477.2625	IAV MS5	211	A549 WT	48h	rep2
5203	2222.7651	IAV MS5	211	A549 WT	48h	rep2
5204	2180.686	IAV MS5	211	A549 WT	48h	rep2
5205	2430.8286	IAV MS5	211	A549 WT	48h	rep2
5206	2619.6335	IAV MS5	211	A549 WT	48h	rep2
5207	2812.9038	IAV MS5	211	A549 WT	48h	rep2
5208	2911.279	IAV MS5	211	A549 WT	48h	rep2
5209	2925.7747	IAV MS5	211	A549 WT	48h	rep2
5210	20497.766	IAV MS5	211	A549 WT	48h	rep2
5211	2594.0579	IAV MS5	211	A549 WT	48h	rep2
5212	2633.1099	IAV MS5	211	A549 WT	48h	rep2
5213	2533.5957	IAV MS5	211	A549 WT	48h	rep2
5214	2482.5352	IAV MS5	211	A549 WT	48h	rep2
5215	14221.027	IAV MS5	211	A549 WT	48h	rep2
5216	2411.2737	IAV MS5	211	A549 WT	48h	rep2
5217	2260.404	IAV MS5	211	A549 WT	48h	rep2
5218	2734.5798	IAV MS5	211	A549 WT	48h	rep2
5219	2758.4512	IAV MS5	211	A549 WT	48h	rep2
5220	2768.6497	IAV MS5	211	A549 WT	48h	rep2
5221	2847.4634	IAV MS5	211	A549 WT	48h	rep2
5222	2692.672	IAV MS5	211	A549 WT	48h	rep2
5223	2479.9646	IAV MS5	211	A549 WT	48h	rep2
5224	2865.4553	IAV MS5	211	A549 WT	48h	rep2
5225	2695.5464	IAV MS5	211	A549 WT	48h	rep2
5226	2479.7856	IAV MS5	211	A549 WT	48h	rep2
5227	2454.9485	IAV MS5	211	A549 WT	48h	rep2
5228	3163.4092	IAV MS5	211	A549 WT	48h	rep2
5229	2657.7231	IAV MS5	211	A549 WT	48h	rep2
5230	15479.337	IAV MS5	211	A549 WT	48h	rep2
5231	3193.366	IAV MS5	211	A549 WT	48h	rep2
5232	3386.4685	IAV MS5	211	A549 WT	48h	rep2
5233	2683.8704	IAV MS5	211	A549 WT	48h	rep2
5234	2723.296	IAV MS5	211	A549 WT	48h	rep2
5235	2426.284	IAV MS5	211	A549 WT	48h	rep2
5236	2547.4531	IAV MS5	211	A549 WT	48h	rep2
5237	2931.8115	IAV MS5	211	A549 WT	48h	rep2
5238	14492.487	IAV MS5	211	A549 WT	48h	rep2
5239	2782.1094	IAV MS5	211	A549 WT	48h	rep2
5240	2899.437	IAV MS5	211	A549 WT	48h	rep2
5241	2361.5728	IAV MS5	211	A549 WT	48h	rep2
5242	2820.4578	IAV MS5	211	A549 WT	48h	rep2
5243	2425.3218	IAV MS5	211	A549 WT	48h	rep2
5244	2283.6614	IAV MS5	211	A549 WT	48h	rep2
5245	2206.5012	IAV MS5	211	A549 WT	48h	rep2
5246	2721.577	IAV MS5	211	A549 WT	48h	rep2
5247	2636.9016	IAV MS5	211	A549 WT	48h	rep2
5248	2663.8	IAV MS5	211	A549 WT	48h	rep2
5249	2553.6667	IAV MS5	211	A549 WT	48h	rep2
5250	2701.5674	IAV MS5	211	A549 WT	48h	rep2
5251	2521.6628	IAV MS5	211	A549 WT	48h	rep2
5252	3573.228	IAV MS5	211	A549 WT	48h	rep2
5253	2806.6233	IAV MS5	211	A549 WT	48h	rep2
5254	2604.626	IAV MS5	211	A549 WT	48h	rep2
5255	3347.2666	IAV MS5	211	A549 WT	48h	rep2
5256	2569.2358	IAV MS5	211	A549 WT	48h	rep2
5257	3321.4072	IAV MS5	211	A549 WT	48h	rep2
5258	2785.7693	IAV MS5	211	A549 WT	48h	rep2
5259	2583.1682	IAV MS5	211	A549 WT	48h	rep2
5260	4102.4136	IAV MS5	211	A549 WT	48h	rep2
5261	2912.771	IAV MS5	211	A549 WT	48h	rep2
5262	3020.7305	IAV MS5	211	A549 WT	48h	rep2
5263	2464	IAV MS5	211	A549 WT	48h	rep2
5264	2393.2566	IAV MS5	211	A549 WT	48h	rep2
5265	2907.5586	IAV MS5	211	A549 WT	48h	rep2
5266	3485.7231	IAV MS5	211	A549 WT	48h	rep2
5267	16360.503	IAV MS5	211	A549 WT	48h	rep2
5268	2984.9077	IAV MS5	211	A549 WT	48h	rep2
5269	3478.8926	IAV MS5	211	A549 WT	48h	rep2
5270	2110.2566	IAV MS5	211	A549 WT	48h	rep2
5271	2842.3022	IAV MS5	211	A549 WT	48h	rep2
5272	3226.0437	IAV MS5	211	A549 WT	48h	rep2
5273	2432.1987	IAV MS5	211	A549 WT	48h	rep2
5274	2431.709	IAV MS5	211	A549 WT	48h	rep2
5275	2431.4707	IAV MS5	211	A549 WT	48h	rep2
5276	2611.8572	IAV MS5	211	A549 WT	48h	rep2
5277	2792.4763	IAV MS5	211	A549 WT	48h	rep2
5278	2140.3872	IAV MS5	211	A549 WT	48h	rep2
5279	10646.364	IAV MS5	211	A549 WT	48h	rep2
5280	2897.7075	IAV MS5	211	A549 WT	48h	rep2
5281	2238.3716	IAV MS5	211	A549 WT	48h	rep2
5282	2317.8337	IAV MS5	211	A549 WT	48h	rep2
5283	2911.3892	IAV MS5	211	A549 WT	48h	rep2
5284	2619.4258	IAV MS5	211	A549 WT	48h	rep2
5285	2452.754	IAV MS5	211	A549 WT	48h	rep2
5286	2571.6067	IAV MS5	211	A549 WT	48h	rep2
5287	3278.1633	IAV MS5	211	A549 WT	48h	rep2
5288	2302.7256	IAV MS5	211	A549 WT	48h	rep2
5289	2803.9507	IAV MS5	211	A549 WT	48h	rep2
5290	3108.3892	IAV MS5	211	A549 WT	48h	rep2
5291	3308.2786	IAV MS5	211	A549 WT	48h	rep2
5292	2446.7146	IAV MS5	211	A549 WT	48h	rep2
5293	2538.6895	IAV MS5	211	A549 WT	48h	rep2
5294	2610.233	IAV MS5	211	A549 WT	48h	rep2
5295	2493.5203	IAV MS5	211	A549 WT	48h	rep2
5296	2823.4314	IAV MS5	211	A549 WT	48h	rep2
5297	2304.037	IAV MS5	211	A549 WT	48h	rep2
5298	3325.7197	IAV MS5	211	A549 WT	48h	rep2
5299	2402.9753	IAV MS5	211	A549 WT	48h	rep2
5300	3259.8442	IAV MS5	211	A549 WT	48h	rep2
5301	2395.0552	IAV MS5	211	A549 WT	48h	rep2
5302	2488.5615	IAV MS5	211	A549 WT	48h	rep2
5303	2509.1743	IAV MS5	211	A549 WT	48h	rep2
5304	2043.8564	IAV MS5	211	A549 WT	48h	rep2
5305	2461.155	IAV MS5	211	A549 WT	48h	rep2
5306	2483.4656	IAV MS5	211	A549 WT	48h	rep2
5307	2946.4297	IAV MS5	211	A549 WT	48h	rep2
5308	2931.2354	IAV MS5	211	A549 WT	48h	rep2
5309	3208.6877	IAV MS5	211	A549 WT	48h	rep2
5310	2485.9014	IAV MS5	211	A549 WT	48h	rep2
5311	2407.064	IAV MS5	211	A549 WT	48h	rep2
5312	2560.0315	IAV MS5	211	A549 WT	48h	rep2
5313	3030.354	IAV MS5	211	A549 WT	48h	rep2
5314	2879.91	IAV MS5	211	A549 WT	48h	rep2
5315	2321.1401	IAV MS5	211	A549 WT	48h	rep2
5316	2451.0159	IAV MS5	211	A549 WT	48h	rep2
5317	2279.497	IAV MS5	211	A549 WT	48h	rep2
5318	45156.594	IAV MS5	211	A549 WT	48h	rep2
5319	3737.5188	IAV MS5	211	A549 WT	48h	rep2
5320	2224.432	IAV MS5	211	A549 WT	48h	rep2
5321	2522.8274	IAV MS5	211	A549 WT	48h	rep2
5322	2360.321	IAV MS5	211	A549 WT	48h	rep2
5323	3325.943	IAV MS5	211	A549 WT	48h	rep2
5324	3449.0254	IAV MS5	211	A549 WT	48h	rep2
5325	2885.4033	IAV MS5	211	A549 WT	48h	rep2
5326	2455.3052	IAV MS5	211	A549 WT	48h	rep2
5327	2892.9543	IAV MS5	211	A549 WT	48h	rep2
5328	2484.708	IAV MS5	211	A549 WT	48h	rep2
5329	2676.7458	IAV MS5	211	A549 WT	48h	rep2
5330	2226.8	IAV MS5	211	A549 WT	48h	rep2
5331	2356.5222	IAV MS5	211	A549 WT	48h	rep2
5332	2508.7446	IAV MS5	211	A549 WT	48h	rep2
5333	2359.0056	IAV MS5	211	A549 WT	48h	rep2
5334	3166.7058	IAV MS5	211	A549 WT	48h	rep2
5335	3323.5173	IAV MS5	211	A549 WT	48h	rep2
5336	2462.5437	IAV MS5	211	A549 WT	48h	rep2
5337	2835.9365	IAV MS5	211	A549 WT	48h	rep2
5338	14661.963	IAV MS5	211	A549 WT	48h	rep2
5339	2212.7979	IAV MS5	211	A549 WT	48h	rep2
5340	2669.4355	IAV MS5	211	A549 WT	48h	rep2
5341	2479.452	IAV MS5	211	A549 WT	48h	rep2
5342	4149.2593	IAV MS5	211	A549 WT	48h	rep2
5343	3061.9683	IAV MS5	211	A549 WT	48h	rep2
5344	2604.0107	IAV MS5	211	A549 WT	48h	rep2
5345	2782.3318	IAV MS5	211	A549 WT	48h	rep2
5346	2468.1853	IAV MS5	211	A549 WT	48h	rep2
5347	2549.5532	IAV MS5	211	A549 WT	48h	rep2
5348	2492.7068	IAV MS5	211	A549 WT	48h	rep2
5349	2561.3718	IAV MS5	211	A549 WT	48h	rep2
5350	2646.4656	IAV MS5	211	A549 WT	48h	rep2
5351	2362.3523	IAV MS5	211	A549 WT	48h	rep2
5352	10125.146	IAV MS5	211	A549 WT	48h	rep2
5353	2695.183	IAV MS5	211	A549 WT	48h	rep2
5354	3687.0186	IAV MS5	211	A549 WT	48h	rep2
5355	2439.489	IAV MS5	211	A549 WT	48h	rep2
5356	2695.993	IAV MS5	211	A549 WT	48h	rep2
5357	4691.6143	IAV MS5	211	A549 WT	48h	rep2
5358	2154.6553	IAV MS5	211	A549 WT	48h	rep2
5359	3489.8845	IAV MS5	211	A549 WT	48h	rep2
5360	2357.3303	IAV MS5	211	A549 WT	48h	rep2
5361	2650.4678	IAV MS5	211	A549 WT	48h	rep2
5362	2354.5037	IAV MS5	211	A549 WT	48h	rep2
5363	14770.644	IAV MS5	211	A549 WT	48h	rep2
5364	2768.1548	IAV MS5	211	A549 WT	48h	rep2
5365	2362.139	IAV MS5	211	A549 WT	48h	rep2
5366	3479.9272	IAV MS5	211	A549 WT	48h	rep2
5367	2685.872	IAV MS5	211	A549 WT	48h	rep2
5368	2550.989	IAV MS5	211	A549 WT	48h	rep2
5369	3142.3347	IAV MS5	211	A549 WT	48h	rep2
5370	2556.0264	IAV MS5	211	A549 WT	48h	rep2
5371	2384.208	IAV MS5	211	A549 WT	48h	rep2
5372	2930.6975	IAV MS5	211	A549 WT	48h	rep2
5373	2378.1785	IAV MS5	211	A549 WT	48h	rep2
5374	2770.75	IAV MS5	211	A549 WT	48h	rep2
5375	2497.3037	IAV MS5	211	A549 WT	48h	rep2
5376	26671.135	IAV MS5	211	A549 WT	48h	rep2
5377	2918.5479	IAV MS5	211	A549 WT	48h	rep2
5378	2078.9353	IAV MS5	211	A549 WT	48h	rep2
5379	14697.104	IAV MS5	211	A549 WT	48h	rep2
5380	2991.5168	IAV MS5	211	A549 WT	48h	rep2
5381	6028.807	IAV MS5	211	A549 WT	48h	rep2
5382	2353.9045	IAV MS5	211	A549 WT	48h	rep2
5383	2453.1326	IAV MS5	211	A549 WT	48h	rep2
5384	3096.6436	IAV MS5	211	A549 WT	48h	rep2
5385	2550.8892	IAV MS5	211	A549 WT	48h	rep2
5386	2469.1704	IAV MS5	211	A549 WT	48h	rep2
5387	2651.6145	IAV MS5	211	A549 WT	48h	rep2
5388	2985.682	IAV MS5	211	A549 WT	48h	rep2
5389	3077.961	IAV MS5	211	A549 WT	48h	rep2
5390	2924.4766	IAV MS5	211	A549 WT	48h	rep2
5391	2412.0278	IAV MS5	211	A549 WT	48h	rep2
5392	2564.847	IAV MS5	211	A549 WT	48h	rep2
5393	2380.3604	IAV MS5	211	A549 WT	48h	rep2
5394	2565.332	IAV MS5	211	A549 WT	48h	rep2
5395	2868.9363	IAV MS5	211	A549 WT	48h	rep2
5396	2541.3694	IAV MS5	211	A549 WT	48h	rep2
5397	2413.9922	IAV MS5	211	A549 WT	48h	rep2
5398	2758.413	IAV MS5	211	A549 WT	48h	rep2
5399	2290.982	IAV MS5	211	A549 WT	48h	rep2
5400	2383.9766	IAV MS5	211	A549 WT	48h	rep2
5401	2176.0742	IAV MS5	211	A549 WT	48h	rep2
5402	2678.73	IAV MS5	211	A549 WT	48h	rep2
5403	2571.5781	IAV MS5	211	A549 WT	48h	rep2
5404	2952.4412	IAV MS5	211	A549 WT	48h	rep2
5405	2475.5552	IAV MS5	211	A549 WT	48h	rep2
5406	2328.3752	IAV MS5	211	A549 WT	48h	rep2
5407	2807.1973	IAV MS5	211	A549 WT	48h	rep2
5408	2285.0723	IAV MS5	211	A549 WT	48h	rep2
5409	3848.3123	IAV MS5	211	A549 WT	48h	rep2
5410	2610.1614	IAV MS5	211	A549 WT	48h	rep2
5411	2788.1228	IAV MS5	211	A549 WT	48h	rep2
5412	2549.1165	IAV MS5	211	A549 WT	48h	rep2
5413	2382.7644	IAV MS5	211	A549 WT	48h	rep2
5414	2579.11	IAV MS5	211	A549 WT	48h	rep2
5415	2327.308	IAV MS5	211	A549 WT	48h	rep2
5416	2500.1826	IAV MS5	211	A549 WT	48h	rep2
5417	2506.6042	IAV MS5	211	A549 WT	48h	rep2
5418	2451.8665	IAV MS5	211	A549 WT	48h	rep2
5419	28504.69	IAV MS5	211	A549 WT	48h	rep2
5420	2644.9036	IAV MS5	211	A549 WT	48h	rep2
5421	2668.0798	IAV MS5	211	A549 WT	48h	rep2
5422	2701.847	IAV MS5	211	A549 WT	48h	rep2
5423	2469.62	IAV MS5	211	A549 WT	48h	rep2
5424	2703.6138	IAV MS5	211	A549 WT	48h	rep2
5425	2365.5042	IAV MS5	211	A549 WT	48h	rep2
5426	2716.1143	IAV MS5	211	A549 WT	48h	rep2
5427	2784.1309	IAV MS5	211	A549 WT	48h	rep2
5428	2197.61	IAV MS5	211	A549 WT	48h	rep2
5429	2774.8416	IAV MS5	211	A549 WT	48h	rep2
5430	19941.334	IAV MS5	211	A549 WT	48h	rep2
5431	2773.0603	IAV MS5	211	A549 WT	48h	rep2
5432	16581.727	IAV MS5	211	A549 WT	48h	rep2
5433	2920.3354	IAV MS5	211	A549 WT	48h	rep2
5434	2771.7222	IAV MS5	211	A549 WT	48h	rep2
5435	2454.8696	IAV MS5	211	A549 WT	48h	rep2
5436	2776.2373	IAV MS5	211	A549 WT	48h	rep2
5437	2502.0876	IAV MS5	211	A549 WT	48h	rep2
5438	2335.6104	IAV MS5	211	A549 WT	48h	rep2
5439	2568.0854	IAV MS5	211	A549 WT	48h	rep2
5440	16870.934	IAV MS5	211	A549 WT	48h	rep2
5441	2585.1533	IAV MS5	211	A549 WT	48h	rep2
5442	2773.8708	IAV MS5	211	A549 WT	48h	rep2
5443	2342.1748	IAV MS5	211	A549 WT	48h	rep2
5444	2815.7156	IAV MS5	211	A549 WT	48h	rep2
5445	2343.1746	IAV MS5	211	A549 WT	48h	rep2
5446	2352.0435	IAV MS5	211	A549 WT	48h	rep2
5447	2351.465	IAV MS5	211	A549 WT	48h	rep2
5448	2501.7007	IAV MS5	211	A549 WT	48h	rep2
5449	18312.44	IAV MS5	211	A549 WT	48h	rep2
5450	2752.0203	IAV MS5	211	A549 WT	48h	rep2
5451	2611.919	IAV MS5	211	A549 WT	48h	rep2
5452	2311.5415	IAV MS5	211	A549 WT	48h	rep2
5453	2297.1772	IAV MS5	211	A549 WT	48h	rep2
5454	2717.373	IAV MS5	211	A549 WT	48h	rep2
5455	17924.5	IAV MS5	211	A549 WT	48h	rep2
5456	2300.8093	IAV MS5	211	A549 WT	48h	rep2
5457	2467.084	IAV MS5	211	A549 WT	48h	rep2
5458	5894.231	IAV MS5	211	A549 WT	48h	rep2
5459	2448.366	IAV MS5	211	A549 WT	48h	rep2
5460	2576.816	IAV MS5	211	A549 WT	48h	rep2
5461	2446.4302	IAV MS5	211	A549 WT	48h	rep2
5462	2696.1711	IAV MS5	211	A549 WT	48h	rep2
5463	2566.8806	IAV MS5	211	A549 WT	48h	rep2
5464	3432.2993	IAV MS5	211	A549 WT	48h	rep2
5465	2776.941	IAV MS5	211	A549 WT	48h	rep2
5466	3588.8652	IAV MS5	211	A549 WT	48h	rep2
5467	2367.166	IAV MS5	211	A549 WT	48h	rep2
5468	2257.6306	IAV MS5	211	A549 WT	48h	rep2
5469	2782.744	IAV MS5	211	A549 WT	48h	rep2
5470	2558.1516	IAV MS5	211	A549 WT	48h	rep2
5471	3314.9006	IAV MS5	211	A549 WT	48h	rep2
5472	3075.0398	IAV MS5	211	A549 WT	48h	rep2
5473	3865.079	IAV MS5	211	A549 WT	48h	rep2
5474	17021.553	IAV MS5	211	A549 WT	48h	rep2
5475	2934.3708	IAV MS5	211	A549 WT	48h	rep2
5476	2945.8862	IAV MS5	211	A549 WT	48h	rep2
5477	2195.577	IAV MS5	211	A549 WT	48h	rep2
5478	3534.0293	IAV MS5	211	A549 WT	48h	rep2
5479	2363.6213	IAV MS5	211	A549 WT	48h	rep2
5480	2038.9614	IAV MS5	211	A549 WT	48h	rep2
5481	2364.98	IAV MS5	211	A549 WT	48h	rep2
5482	2871.715	IAV MS5	211	A549 WT	48h	rep2
5483	2941.232	IAV MS5	211	A549 WT	48h	rep2
5484	3009.5166	IAV MS5	211	A549 WT	48h	rep2
5485	2586.7312	IAV MS5	211	A549 WT	48h	rep2
5486	3416.899	IAV MS5	211	A549 WT	48h	rep2
5487	3244.0623	IAV MS5	211	A549 WT	48h	rep2
5488	7296.301	IAV MS5	211	A549 WT	48h	rep2
5489	2434.0923	IAV MS5	211	A549 WT	48h	rep2
5490	3034.8896	IAV MS5	211	A549 WT	48h	rep2
5491	2658.2712	IAV MS5	211	A549 WT	48h	rep2
5492	2829.5693	IAV MS5	211	A549 WT	48h	rep2
5493	2582.604	IAV MS5	211	A549 WT	48h	rep2
5494	2842.8755	IAV MS5	211	A549 WT	48h	rep2
5495	26672.738	IAV MS5	211	A549 WT	48h	rep2
5496	2564.6804	IAV MS5	211	A549 WT	48h	rep2
5497	2312.5386	IAV MS5	211	A549 WT	48h	rep2
5498	3074.495	IAV MS5	211	A549 WT	48h	rep2
5499	2533.6204	IAV MS5	211	A549 WT	48h	rep2
5500	2490.6326	IAV MS5	211	A549 WT	48h	rep2
5501	2188.5027	IAV MS5	211	A549 WT	48h	rep2
5502	2530.7615	IAV MS5	211	A549 WT	48h	rep2
5503	3119.8108	IAV MS5	211	A549 WT	48h	rep2
5504	2982.9956	IAV MS5	211	A549 WT	48h	rep2
5505	2873.8684	IAV MS5	211	A549 WT	48h	rep2
5506	2790.6255	IAV MS5	211	A549 WT	48h	rep2
5507	4306.401	IAV MS5	211	A549 WT	48h	rep2
5508	3118.9092	IAV MS5	211	A549 WT	48h	rep2
5509	2767.6372	IAV MS5	211	A549 WT	48h	rep2
5510	2822.0505	IAV MS5	211	A549 WT	48h	rep2
5511	3466.133	IAV MS5	211	A549 WT	48h	rep2
5512	2527.6372	IAV MS5	211	A549 WT	48h	rep2
5513	3223.7832	IAV MS5	211	A549 WT	48h	rep2
5514	2550.5732	IAV MS5	211	A549 WT	48h	rep2
5515	2415.3147	IAV MS5	211	A549 WT	48h	rep2
5516	17842.883	IAV MS5	211	A549 WT	48h	rep2
5517	2431.7532	IAV MS5	211	A549 WT	48h	rep2
5518	2322.71	IAV MS5	211	A549 WT	48h	rep2
5519	2506.609	IAV MS5	211	A549 WT	48h	rep2
5520	2198.11	IAV MS5	211	A549 WT	48h	rep2
5521	3081.5	IAV MS5	211	A549 WT	48h	rep2
5522	2752.8567	IAV MS5	211	A549 WT	48h	rep2
5523	3059.0142	IAV MS5	211	A549 WT	48h	rep2
5524	2085.0312	IAV MS5	211	A549 WT	48h	rep2
5525	2383.0437	IAV MS5	211	A549 WT	48h	rep2
5526	24245.396	IAV MS5	211	A549 WT	48h	rep2
5527	2973.4607	IAV MS5	211	A549 WT	48h	rep2
5528	2591.5698	IAV MS5	211	A549 WT	48h	rep2
5529	2836.7683	IAV MS5	211	A549 WT	48h	rep2
5530	3360.9404	IAV MS5	211	A549 WT	48h	rep2
5531	2715.1697	IAV MS5	211	A549 WT	48h	rep2
5532	2989.5637	IAV MS5	211	A549 WT	48h	rep2
5533	2694.6882	IAV MS5	211	A549 WT	48h	rep2
5534	25259.098	IAV MS5	211	A549 WT	48h	rep2
5535	2786.962	IAV MS5	211	A549 WT	48h	rep2
5536	2589.6418	IAV MS5	211	A549 WT	48h	rep2
5537	2384.338	IAV MS5	211	A549 WT	48h	rep2
5538	3772.1003	IAV MS5	211	A549 WT	48h	rep2
5539	2772.3325	IAV MS5	211	A549 WT	48h	rep2
5540	2774.2751	IAV MS5	211	A549 WT	48h	rep2
5541	2735.7708	IAV MS5	211	A549 WT	48h	rep2
5542	3170.7935	IAV MS5	211	A549 WT	48h	rep2
5543	2381.1558	IAV MS5	211	A549 WT	48h	rep2
5544	2512.6702	IAV MS5	211	A549 WT	48h	rep2
5545	4319.6494	IAV MS5	211	A549 WT	48h	rep2
5546	15169.4795	IAV MS5	211	A549 WT	48h	rep2
5547	2576.3604	IAV MS5	211	A549 WT	48h	rep2
5548	2870.192	IAV MS5	211	A549 WT	48h	rep2
5549	2536.102	IAV MS5	211	A549 WT	48h	rep2
5550	2407.364	IAV MS5	211	A549 WT	48h	rep2
5551	2695.7422	IAV MS5	211	A549 WT	48h	rep2
5552	10461.767	IAV MS5	211	A549 WT	48h	rep2
5553	5161.842	IAV MS5	211	A549 WT	48h	rep2
5554	2838.8208	IAV MS5	211	A549 WT	48h	rep2
5555	2693.1719	IAV MS5	211	A549 WT	48h	rep2
5556	2668.4294	IAV MS5	211	A549 WT	48h	rep2
5557	3220.926	IAV MS5	211	A549 WT	48h	rep2
5558	21818.957	IAV MS5	211	A549 WT	48h	rep2
5559	2535.658	IAV MS5	211	A549 WT	48h	rep2
5560	2650.7422	IAV MS5	211	A549 WT	48h	rep2
5561	2895.387	IAV MS5	211	A549 WT	48h	rep2
5562	2252.9944	IAV MS5	211	A549 WT	48h	rep2
5563	2202.119	IAV MS5	211	A549 WT	48h	rep2
5564	2388.5159	IAV MS5	211	A549 WT	48h	rep2
5565	2413.894	IAV MS5	211	A549 WT	48h	rep2
5566	2714.4192	IAV MS5	211	A549 WT	48h	rep2
5567	2818.2957	IAV MS5	211	A549 WT	48h	rep2
5568	2552.8738	IAV MS5	211	A549 WT	48h	rep2
5569	2491.9705	IAV MS5	211	A549 WT	48h	rep2
5570	3486.72	IAV MS5	211	A549 WT	48h	rep2
5571	3112.541	IAV MS5	211	A549 WT	48h	rep2
5572	2364.4373	IAV MS5	211	A549 WT	48h	rep2
5573	3142.0652	IAV MS5	211	A549 WT	48h	rep2
5574	2851.9226	IAV MS5	211	A549 WT	48h	rep2
5575	2959.9082	IAV MS5	211	A549 WT	48h	rep2
5576	12345.14	IAV MS5	211	A549 WT	48h	rep2
5577	2793.3699	IAV MS5	211	A549 WT	48h	rep2
5578	2759.6917	IAV MS5	211	A549 WT	48h	rep2
5579	2634.297	IAV MS5	211	A549 WT	48h	rep2
5580	17984.762	IAV MS5	211	A549 WT	48h	rep2
5581	2527.6707	IAV MS5	211	A549 WT	48h	rep2
5582	29365.672	IAV MS5	211	A549 WT	48h	rep2
5583	2518.0928	IAV MS5	211	A549 WT	48h	rep2
5584	2464.679	IAV MS5	211	A549 WT	48h	rep2
5585	2452.4055	IAV MS5	211	A549 WT	48h	rep2
5586	2806.1064	IAV MS5	211	A549 WT	48h	rep2
5587	2155.399	IAV MS5	211	A549 WT	48h	rep2
5588	2639.2173	IAV MS5	211	A549 WT	48h	rep2
5589	3208.7578	IAV MS5	211	A549 WT	48h	rep2
5590	2699.797	IAV MS5	211	A549 WT	48h	rep2
5591	2488.6216	IAV MS5	211	A549 WT	48h	rep2
5592	2838.0298	IAV MS5	211	A549 WT	48h	rep2
5593	2484.0205	IAV MS5	211	A549 WT	48h	rep2
5594	3460.7031	IAV MS5	211	A549 WT	48h	rep2
5595	4255.75	IAV MS5	211	A549 WT	48h	rep2
5596	2556.0142	IAV MS5	211	A549 WT	48h	rep2
5597	9422.901	IAV MS5	211	A549 WT	48h	rep2
5598	2878.2195	IAV MS5	211	A549 WT	48h	rep2
5599	3653.4473	IAV MS5	211	A549 WT	48h	rep2
5600	3195.0432	IAV MS5	211	A549 WT	48h	rep2
5601	4235.8955	IAV MS5	211	A549 WT	48h	rep2
5602	2384.0393	IAV MS5	211	A549 WT	48h	rep2
5603	2535.6736	IAV MS5	211	A549 WT	48h	rep2
5604	2730.7346	IAV MS5	211	A549 WT	48h	rep2
5605	2677.6667	IAV MS5	211	A549 WT	48h	rep2
5606	2504.6848	IAV MS5	211	A549 WT	48h	rep2
5607	2538.1848	IAV MS5	211	A549 WT	48h	rep2
5608	2497.6047	IAV MS5	211	A549 WT	48h	rep2
5609	2125.0625	IAV MS5	211	A549 WT	48h	rep2
5610	2540.532	IAV MS5	211	A549 WT	48h	rep2
5611	2961.6936	IAV MS5	211	A549 WT	48h	rep2
5612	2577.5894	IAV MS5	211	A549 WT	48h	rep2
5613	2505.2422	IAV MS5	211	A549 WT	48h	rep2
5614	3099.4656	IAV MS5	211	A549 WT	48h	rep2
5615	48324.02	IAV MS5	211	A549 WT	48h	rep2
5616	2540.724	IAV MS5	211	A549 WT	48h	rep2
5617	3060.095	IAV MS5	211	A549 WT	48h	rep2
5618	2712.4685	IAV MS5	211	A549 WT	48h	rep2
5619	2408.8318	IAV MS5	211	A549 WT	48h	rep2
5620	2321.4895	IAV MS5	211	A549 WT	48h	rep2
5621	3323.3123	IAV MS5	211	A549 WT	48h	rep2
5622	2497.4854	IAV MS5	211	A549 WT	48h	rep2
5623	2391.6287	IAV MS5	211	A549 WT	48h	rep2
5624	3832.941	IAV MS5	211	A549 WT	48h	rep2
5625	3304.521	IAV MS5	211	A549 WT	48h	rep2
5626	3047.0542	IAV MS5	211	A549 WT	48h	rep2
5627	2748.8694	IAV MS5	211	A549 WT	48h	rep2
5628	4459.301	IAV MS5	211	A549 WT	48h	rep2
5629	2374.2803	IAV MS5	211	A549 WT	48h	rep2
5630	2231.5	IAV MS5	211	A549 WT	48h	rep2
5631	3458.8777	IAV MS5	211	A549 WT	48h	rep2
5632	2350.5605	IAV MS5	211	A549 WT	48h	rep2
5633	11644.344	IAV MS5	211	A549 WT	48h	rep2
5634	2415.111	IAV MS5	211	A549 WT	48h	rep2
5635	3150.0046	IAV MS5	211	A549 WT	48h	rep2
5636	2450.1924	IAV MS5	211	A549 WT	48h	rep2
5637	27948.79	IAV MS5	211	A549 WT	48h	rep2
5638	2507.3718	IAV MS5	211	A549 WT	48h	rep2
5639	3181.7532	IAV MS5	211	A549 WT	48h	rep2
5640	15235.027	IAV MS5	211	A549 WT	48h	rep2
5641	2478.7578	IAV MS5	211	A549 WT	48h	rep2
5642	2607.2847	IAV MS5	211	A549 WT	48h	rep2
5643	2710.2476	IAV MS5	211	A549 WT	48h	rep2
5644	3199.777	IAV MS5	211	A549 WT	48h	rep2
5645	2109.9363	IAV MS5	211	A549 WT	48h	rep2
5646	2630.2856	IAV MS5	211	A549 WT	48h	rep2
5647	2460.5955	IAV MS5	211	A549 WT	48h	rep2
5648	2726.7227	IAV MS5	211	A549 WT	48h	rep2
5649	2623.5056	IAV MS5	211	A549 WT	48h	rep2
5650	2896.3982	IAV MS5	211	A549 WT	48h	rep2
5651	2683.6685	IAV MS5	211	A549 WT	48h	rep2
5652	2563.1636	IAV MS5	211	A549 WT	48h	rep2
5653	2520.8208	IAV MS5	211	A549 WT	48h	rep2
5654	2678.8887	IAV MS5	211	A549 WT	48h	rep2
5655	2353.9395	IAV MS5	211	A549 WT	48h	rep2
5656	2876.3	IAV MS5	211	A549 WT	48h	rep2
5657	2382.9272	IAV MS5	211	A549 WT	48h	rep2
5658	3366.1787	IAV MS5	211	A549 WT	48h	rep2
5659	2116.5688	IAV MS5	211	A549 WT	48h	rep2
5660	2598.4692	IAV MS5	211	A549 WT	48h	rep2
5661	2167.31	IAV MS5	211	A549 WT	48h	rep2
5662	2536.1814	IAV MS5	211	A549 WT	48h	rep2
5663	2654.83	IAV MS5	211	A549 WT	48h	rep2
5664	2812.0952	IAV MS5	211	A549 WT	48h	rep2
5665	2683.6738	IAV MS5	211	A549 WT	48h	rep2
5666	2516.65	IAV MS5	211	A549 WT	48h	rep2
5667	2916.2627	IAV MS5	211	A549 WT	48h	rep2
5668	2283.1948	IAV MS5	211	A549 WT	48h	rep2
5669	3186.0027	IAV MS5	211	A549 WT	48h	rep2
5670	2190.3594	IAV MS5	211	A549 WT	48h	rep2
5671	2757.0164	IAV MS5	211	A549 WT	48h	rep2
5672	2482.7869	IAV MS5	211	A549 WT	48h	rep2
5673	10154.956	IAV MS5	211	A549 WT	48h	rep2
5674	2120.1616	IAV MS5	211	A549 WT	48h	rep2
5675	2458.6328	IAV MS5	211	A549 WT	48h	rep2
5676	2364.9285	IAV MS5	211	A549 WT	48h	rep2
5677	2344.9731	IAV MS5	211	A549 WT	48h	rep2
5678	2817.65	IAV MS5	211	A549 WT	48h	rep2
5679	2507.2898	IAV MS5	211	A549 WT	48h	rep2
5680	2527.6555	IAV MS5	211	A549 WT	48h	rep2
5681	5971.547	IAV MS5	211	A549 WT	48h	rep2
5682	2517.38	IAV MS5	211	A549 WT	48h	rep2
5683	2641.3704	IAV MS5	211	A549 WT	48h	rep2
5684	2664.0754	IAV MS5	211	A549 WT	48h	rep2
5685	2372.5076	IAV MS5	211	A549 WT	48h	rep2
5686	2626.1562	IAV MS5	211	A549 WT	48h	rep2
5687	2827.9075	IAV MS5	211	A549 WT	48h	rep2
5688	11130.615	IAV MS5	211	A549 WT	48h	rep2
5689	2638.7957	IAV MS5	211	A549 WT	48h	rep2
5690	2548.2405	IAV MS5	211	A549 WT	48h	rep2
5691	11313.67	IAV MS5	211	A549 WT	48h	rep2
5692	2991.3367	IAV MS5	211	A549 WT	48h	rep2
5693	2358.7212	IAV MS5	211	A549 WT	48h	rep2
5694	2912.7073	IAV MS5	211	A549 WT	48h	rep2
5695	2616.5764	IAV MS5	211	A549 WT	48h	rep2
5696	2833.2664	IAV MS5	211	A549 WT	48h	rep2
5697	2516.9321	IAV MS5	211	A549 WT	48h	rep2
5698	2705.811	IAV MS5	211	A549 WT	48h	rep2
5699	2395.7644	IAV MS5	211	A549 WT	48h	rep2
5700	3098.7314	IAV MS5	211	A549 WT	48h	rep2
5701	2470.5474	IAV MS5	211	A549 WT	48h	rep2
5702	2638.6208	IAV MS5	211	A549 WT	48h	rep2
5703	2801.2517	IAV MS5	211	A549 WT	48h	rep2
5704	3267.9937	IAV MS5	211	A549 WT	48h	rep2
5705	2538.3489	IAV MS5	211	A549 WT	48h	rep2
5706	2629.7104	IAV MS5	211	A549 WT	48h	rep2
5707	2183.9158	IAV MS5	211	A549 WT	48h	rep2
5708	2566.5037	IAV MS5	211	A549 WT	48h	rep2
5709	3994.8508	IAV MS5	211	A549 WT	48h	rep2
5710	2446.2441	IAV MS5	211	A549 WT	48h	rep2
5711	2463.977	IAV MS5	211	A549 WT	48h	rep2
5712	3062.0134	IAV MS5	211	A549 WT	48h	rep2
5713	2576.5115	IAV MS5	211	A549 WT	48h	rep2
5714	2452.21	IAV MS5	211	A549 WT	48h	rep2
5715	2300.3213	IAV MS5	211	A549 WT	48h	rep2
5716	3382.4336	IAV MS5	211	A549 WT	48h	rep2
5717	2342.6301	IAV MS5	211	A549 WT	48h	rep2
5718	2294.2756	IAV MS5	211	A549 WT	48h	rep2
5719	4136.332	IAV MS5	211	A549 WT	48h	rep2
5720	2270.2646	IAV MS5	211	A549 WT	48h	rep2
5721	2553.2485	IAV MS5	211	A549 WT	48h	rep2
5722	3113.4924	IAV MS5	211	A549 WT	48h	rep2
5723	11695.884	IAV MS5	211	A549 WT	48h	rep2
5724	2776.5537	IAV MS5	211	A549 WT	48h	rep2
5725	2693.5903	IAV MS5	211	A549 WT	48h	rep2
5726	3175.8113	IAV MS5	211	A549 WT	48h	rep2
5727	2380.3145	IAV MS5	211	A549 WT	48h	rep2
5728	8303.843	IAV MS5	211	A549 WT	48h	rep2
5729	2568.387	IAV MS5	211	A549 WT	48h	rep2
5730	2231.246	IAV MS5	211	A549 WT	48h	rep2
5731	3466.6028	IAV MS5	211	A549 WT	48h	rep2
5732	2929.8318	IAV MS5	211	A549 WT	48h	rep2
5733	2414.8115	IAV MS5	211	A549 WT	48h	rep2
5734	11228.069	IAV MS5	211	A549 WT	48h	rep2
5735	4620.8726	IAV MS5	211	A549 WT	48h	rep2
5736	3097.5024	IAV MS5	211	A549 WT	48h	rep2
5737	3011.5908	IAV MS5	211	A549 WT	48h	rep2
5738	5751.7417	IAV MS5	211	A549 WT	48h	rep2
5739	1952.4537	IAV MS5	211	A549 WT	48h	rep2
5740	2665.079	IAV MS5	211	A549 WT	48h	rep2
5741	3160.3523	IAV MS5	211	A549 WT	48h	rep2
5742	2566.4028	IAV MS5	211	A549 WT	48h	rep2
5743	3125.0327	IAV MS5	211	A549 WT	48h	rep2
5744	2535.9675	IAV MS5	211	A549 WT	48h	rep2
5745	2778.9067	IAV MS5	211	A549 WT	48h	rep2
5746	2377.679	IAV MS5	211	A549 WT	48h	rep2
5747	3018.2014	IAV MS5	211	A549 WT	48h	rep2
5748	7045.233	IAV MS5	211	A549 WT	48h	rep2
5749	2961.2021	IAV MS5	211	A549 WT	48h	rep2
5750	2903.2417	IAV MS5	211	A549 WT	48h	rep2
5751	3576.502	IAV MS5	211	A549 WT	48h	rep2
5752	2405.581	IAV MS5	211	A549 WT	48h	rep2
5753	2584.5642	IAV MS5	211	A549 WT	48h	rep2
5754	2144.829	IAV MS5	211	A549 WT	48h	rep2
5755	3285.9355	IAV MS5	211	A549 WT	48h	rep2
5756	2777.3315	IAV MS5	211	A549 WT	48h	rep2
5757	3007.9412	IAV MS5	211	A549 WT	48h	rep2
5758	2043.8026	IAV MS5	211	A549 WT	48h	rep2
5759	20769.807	IAV MS5	211	A549 WT	48h	rep2
5760	2188.6482	IAV MS5	211	A549 WT	48h	rep2
5761	2653.3845	IAV MS5	211	A549 WT	48h	rep2
5762	2369.555	IAV MS5	211	A549 WT	48h	rep2
5763	2890.9956	IAV MS5	211	A549 WT	48h	rep2
5764	3842.6821	IAV MS5	211	A549 WT	48h	rep2
5765	3075.7454	IAV MS5	211	A549 WT	48h	rep2
5766	2661.2058	IAV MS5	211	A549 WT	48h	rep2
5767	2910.5662	IAV MS5	211	A549 WT	48h	rep2
5768	2897.5193	IAV MS5	211	A549 WT	48h	rep2
5769	2149.0369	IAV MS5	211	A549 WT	48h	rep2
5770	3083.3313	IAV MS5	211	A549 WT	48h	rep2
5771	3966.9514	IAV MS5	211	A549 WT	48h	rep2
5772	3141.5254	IAV MS5	211	A549 WT	48h	rep2
5773	2802.5486	IAV MS5	211	A549 WT	48h	rep2
5774	2443.996	IAV MS5	211	A549 WT	48h	rep2
5775	3420.508	IAV MS5	211	A549 WT	48h	rep2
5776	2079.3608	IAV MS5	211	A549 WT	48h	rep2
5777	2875.4883	IAV MS5	211	A549 WT	48h	rep2
5778	2608.2957	IAV MS5	211	A549 WT	48h	rep2
5779	2746.669	IAV MS5	211	A549 WT	48h	rep2
5780	2857.8745	IAV MS5	211	A549 WT	48h	rep2
5781	2688.4392	IAV MS5	211	A549 WT	48h	rep2
5782	3826.9854	IAV MS5	211	A549 WT	48h	rep2
5783	3001.2766	IAV MS5	211	A549 WT	48h	rep2
5784	2097.9456	IAV MS5	211	A549 WT	48h	rep2
5785	2175.3635	IAV MS5	211	A549 WT	48h	rep2
5786	2837.95	IAV MS5	211	A549 WT	48h	rep2
5787	2292.274	IAV MS5	211	A549 WT	48h	rep2
5788	2694.0906	IAV MS5	211	A549 WT	48h	rep2
5789	2428.3987	IAV MS5	211	A549 WT	48h	rep2
5790	2513.0698	IAV MS5	211	A549 WT	48h	rep2
5791	2997.6191	IAV MS5	211	A549 WT	48h	rep2
5792	2594.0974	IAV MS5	211	A549 WT	48h	rep2
5793	2448.4473	IAV MS5	211	A549 WT	48h	rep2
5794	2470.7869	IAV MS5	211	A549 WT	48h	rep2
5795	3014.8455	IAV MS5	211	A549 WT	48h	rep2
5796	2400.742	IAV MS5	211	A549 WT	48h	rep2
5797	2867.489	IAV MS5	211	A549 WT	48h	rep2
5798	2754.6023	IAV MS5	211	A549 WT	48h	rep2
5799	2919.4954	IAV MS5	211	A549 WT	48h	rep2
5800	3273.7822	IAV MS5	211	A549 WT	48h	rep2
5801	2775.1472	IAV MS5	211	A549 WT	48h	rep2
5802	2826.0977	IAV MS5	211	A549 WT	48h	rep2
5803	2597.312	IAV MS5	211	A549 WT	48h	rep2
5804	2603.1921	IAV MS5	211	A549 WT	48h	rep2
5805	2508.7222	IAV MS5	211	A549 WT	48h	rep2
5806	3457.7698	IAV MS5	211	A549 WT	48h	rep2
5807	2637.9656	IAV MS5	211	A549 WT	48h	rep2
5808	2932.901	IAV MS5	211	A549 WT	48h	rep2
5809	2908.4724	IAV MS5	211	A549 WT	48h	rep2
5810	2328.6306	IAV MS5	211	A549 WT	48h	rep2
5811	4689.586	IAV MS5	211	A549 WT	48h	rep2
5812	2961.4292	IAV MS5	211	A549 WT	48h	rep2
5813	2631.6099	IAV MS5	211	A549 WT	48h	rep2
5814	2758.683	IAV MS5	211	A549 WT	48h	rep2
5815	3081.601	IAV MS5	211	A549 WT	48h	rep2
5816	3469.0173	IAV MS5	211	A549 WT	48h	rep2
5817	2359.5935	IAV MS5	211	A549 WT	48h	rep2
5818	2783.0862	IAV MS5	211	A549 WT	48h	rep2
5819	2992.8572	IAV MS5	211	A549 WT	48h	rep2
5820	2595.7847	IAV MS5	211	A549 WT	48h	rep2
5821	2607.5854	IAV MS5	211	A549 WT	48h	rep2
5822	2834.7615	IAV MS5	211	A549 WT	48h	rep2
5823	2843.9846	IAV MS5	211	A549 WT	48h	rep2
5824	2710.345	IAV MS5	211	A549 WT	48h	rep2
5825	2695.0598	IAV MS5	211	A549 WT	48h	rep2
5826	2615.9436	IAV MS5	211	A549 WT	48h	rep2
5827	2890.843	IAV MS5	211	A549 WT	48h	rep2
5828	3407.6443	IAV MS5	211	A549 WT	48h	rep2
5829	2535.06	IAV MS5	211	A549 WT	48h	rep2
5830	2413.2407	IAV MS5	211	A549 WT	48h	rep2
5831	5815.4155	IAV MS5	211	A549 WT	48h	rep2
5832	2319.54	IAV MS5	211	A549 WT	48h	rep2
5833	2998.777	IAV MS5	211	A549 WT	48h	rep2
5834	2298.2815	IAV MS5	211	A549 WT	48h	rep2
5835	2818.7803	IAV MS5	211	A549 WT	48h	rep2
5836	2371.3025	IAV MS5	211	A549 WT	48h	rep2
5837	35464.94	IAV MS5	211	A549 WT	48h	rep2
5838	11603.97	IAV MS5	211	A549 WT	48h	rep2
5839	2588.7905	IAV MS5	211	A549 WT	48h	rep2
5840	3826.4937	IAV MS5	211	A549 WT	48h	rep2
5841	2496.7185	IAV MS5	211	A549 WT	48h	rep2
5842	2341.9019	IAV MS5	211	A549 WT	48h	rep2
5843	16243.826	IAV MS5	211	A549 WT	48h	rep2
5844	2575.4285	IAV MS5	211	A549 WT	48h	rep2
5845	2765.75	IAV MS5	211	A549 WT	48h	rep2
5846	2545.363	IAV MS5	211	A549 WT	48h	rep2
5847	2469.3013	IAV MS5	211	A549 WT	48h	rep2
5848	2484.25	IAV MS5	211	A549 WT	48h	rep2
5849	2459.218	IAV MS5	211	A549 WT	48h	rep2
5850	2367.6113	IAV MS5	211	A549 WT	48h	rep2
5851	2843.424	IAV MS5	211	A549 WT	48h	rep2
5852	20248.924	IAV MS5	211	A549 WT	48h	rep2
5853	2275.86	IAV MS5	211	A549 WT	48h	rep2
5854	2219.546	IAV MS5	211	A549 WT	48h	rep2
5855	2734.3235	IAV MS5	211	A549 WT	48h	rep2
5856	2592.902	IAV MS5	211	A549 WT	48h	rep2
5857	2675.5894	IAV MS5	211	A549 WT	48h	rep2
5858	2633.883	IAV MS5	211	A549 WT	48h	rep2
5859	2585.4426	IAV MS5	211	A549 WT	48h	rep2
5860	2770.0793	IAV MS5	211	A549 WT	48h	rep2
5861	2934.716	IAV MS5	211	A549 WT	48h	rep2
5862	2644.138	IAV MS5	211	A549 WT	48h	rep2
5863	2800.5403	IAV MS5	211	A549 WT	48h	rep2
5864	2331.1208	IAV MS5	211	A549 WT	48h	rep2
5865	2403.3162	IAV MS5	211	A549 WT	48h	rep2
5866	2629.842	IAV MS5	211	A549 WT	48h	rep2
5867	3163.7886	IAV MS5	211	A549 WT	48h	rep2
5868	2237.5842	IAV MS5	211	A549 WT	48h	rep2
5869	3142.2168	IAV MS5	211	A549 WT	48h	rep2
5870	2592.676	IAV MS5	211	A549 WT	48h	rep2
5871	2362.8845	IAV MS5	211	A549 WT	48h	rep2
5872	2762.9102	IAV MS5	211	A549 WT	48h	rep2
5873	2842.0608	IAV MS5	211	A549 WT	48h	rep2
5874	2145.7314	IAV MS5	211	A549 WT	48h	rep2
5875	2634.7732	IAV MS5	211	A549 WT	48h	rep2
5876	2454.3179	IAV MS5	211	A549 WT	48h	rep2
5877	19121.596	IAV MS5	211	A549 WT	48h	rep2
5878	2607.0386	IAV MS5	211	A549 WT	48h	rep2
5879	2855.9358	IAV MS5	211	A549 WT	48h	rep2
5880	3070.8594	IAV MS5	211	A549 WT	48h	rep2
5881	3785.6267	IAV MS5	211	A549 WT	48h	rep2
5882	2966.6902	IAV MS5	211	A549 WT	48h	rep2
5883	2426.8513	IAV MS5	211	A549 WT	48h	rep2
5884	2975.671	IAV MS5	211	A549 WT	48h	rep2
5885	2660.1433	IAV MS5	211	A549 WT	48h	rep2
5886	3022.2263	IAV MS5	211	A549 WT	48h	rep2
5887	2416.009	IAV MS5	211	A549 WT	48h	rep2
5888	2679.3525	IAV MS5	211	A549 WT	48h	rep2
5889	2823.3625	IAV MS5	211	A549 WT	48h	rep2
5890	2614.0754	IAV MS5	211	A549 WT	48h	rep2
5891	2236.0693	IAV MS5	211	A549 WT	48h	rep2
5892	32322.598	IAV MS5	211	A549 WT	48h	rep2
5893	2164.2092	IAV MS5	211	A549 WT	48h	rep2
5894	2844.9863	IAV MS5	211	A549 WT	48h	rep2
5895	2984.8757	IAV MS5	211	A549 WT	48h	rep2
5896	2228.7463	IAV MS5	211	A549 WT	48h	rep2
5897	2781.0864	IAV MS5	211	A549 WT	48h	rep2
5898	3040.5903	IAV MS5	211	A549 WT	48h	rep2
5899	3058.0417	IAV MS5	211	A549 WT	48h	rep2
5900	2849.5215	IAV MS5	211	A549 WT	48h	rep2
5901	3016.9685	IAV MS5	211	A549 WT	48h	rep2
5902	16752.525	IAV MS5	211	A549 WT	48h	rep2
5903	2654.4802	IAV MS5	211	A549 WT	48h	rep2
5904	16043.51	IAV MS5	211	A549 WT	48h	rep2
5905	2733.0715	IAV MS5	211	A549 WT	48h	rep2
5906	20023.564	IAV MS5	211	A549 WT	48h	rep2
5907	2263.4285	IAV MS5	211	A549 WT	48h	rep2
5908	2285.0222	IAV MS5	211	A549 WT	48h	rep2
5909	3075.8027	IAV MS5	211	A549 WT	48h	rep2
5910	2102.5867	IAV MS5	211	A549 WT	48h	rep2
5911	8024.548	IAV MS5	211	A549 WT	48h	rep2
5912	2211.7517	IAV MS5	211	A549 WT	48h	rep2
5913	2299.524	IAV MS5	211	A549 WT	48h	rep2
5914	2855.9788	IAV MS5	211	A549 WT	48h	rep2
5915	2514.2927	IAV MS5	211	A549 WT	48h	rep2
5916	3075.146	IAV MS5	211	A549 WT	48h	rep2
5917	2246.2893	IAV MS5	211	A549 WT	48h	rep2
5918	2511.1172	IAV MS5	211	A549 WT	48h	rep2
5919	2663.365	IAV MS5	211	A549 WT	48h	rep2
5920	18603.7	IAV MS5	211	A549 WT	48h	rep2
5921	3183.2075	IAV MS5	211	A549 WT	48h	rep2
5922	2483.4792	IAV MS5	211	A549 WT	48h	rep2
5923	2643.0894	IAV MS5	211	A549 WT	48h	rep2
5924	2519.169	IAV MS5	211	A549 WT	48h	rep2
5925	2594.051	IAV MS5	211	A549 WT	48h	rep2
5926	2758.7468	IAV MS5	211	A549 WT	48h	rep2
5927	19079.846	IAV MS5	211	A549 WT	48h	rep2
5928	2508.9226	IAV MS5	211	A549 WT	48h	rep2
5929	3594.031	IAV MS5	211	A549 WT	48h	rep2
5930	2779.6587	IAV MS5	211	A549 WT	48h	rep2
5931	2765.736	IAV MS5	211	A549 WT	48h	rep2
5932	8589.564	IAV MS5	211	A549 WT	48h	rep2
5933	2846.2375	IAV MS5	211	A549 WT	48h	rep2
5934	2349.16	IAV MS5	211	A549 WT	48h	rep2
5935	2742.7786	IAV MS5	211	A549 WT	48h	rep2
5936	17121.912	IAV MS5	211	A549 WT	48h	rep2
5937	2681.429	IAV MS5	211	A549 WT	48h	rep2
5938	2701.0488	IAV MS5	211	A549 WT	48h	rep2
5939	2662.8826	IAV MS5	211	A549 WT	48h	rep2
5940	2577.8523	IAV MS5	211	A549 WT	48h	rep2
5941	2704.521	IAV MS5	211	A549 WT	48h	rep2
5942	2873.2212	IAV MS5	211	A549 WT	48h	rep2
5943	2521.4255	IAV MS5	211	A549 WT	48h	rep2
5944	2849.0293	IAV MS5	211	A549 WT	48h	rep2
5945	3238.6355	IAV MS5	211	A549 WT	48h	rep2
5946	4106.3438	IAV MS5	211	A549 WT	48h	rep2
5947	2701.8271	IAV MS5	211	A549 WT	48h	rep2
5948	2845.8884	IAV MS5	211	A549 WT	48h	rep2
5949	2516.2588	IAV MS5	211	A549 WT	48h	rep2
5950	2559.3333	IAV MS5	211	A549 WT	48h	rep2
5951	2996.2173	IAV MS5	211	A549 WT	48h	rep2
5952	23239.447	IAV MS5	211	A549 WT	48h	rep2
5953	2952.7966	IAV MS5	211	A549 WT	48h	rep2
5954	2779.3342	IAV MS5	211	A549 WT	48h	rep2
5955	2392.6978	IAV MS5	211	A549 WT	48h	rep2
5956	2258.4978	IAV MS5	211	A549 WT	48h	rep2
5957	2348.241	IAV MS5	211	A549 WT	48h	rep2
5958	2470.5615	IAV MS5	211	A549 WT	48h	rep2
5959	3104.27	IAV MS5	211	A549 WT	48h	rep2
5960	2644.833	IAV MS5	211	A549 WT	48h	rep2
5961	2651.513	IAV MS5	211	A549 WT	48h	rep2
5962	7448.064	IAV MS5	211	A549 WT	48h	rep2
5963	2123.6396	IAV MS5	211	A549 WT	48h	rep2
5964	2321.864	IAV MS5	211	A549 WT	48h	rep2
5965	3101.6982	IAV MS5	211	A549 WT	48h	rep2
5966	2276.5356	IAV MS5	211	A549 WT	48h	rep2
5967	3021.6506	IAV MS5	211	A549 WT	48h	rep2
5968	2635.2734	IAV MS5	211	A549 WT	48h	rep2
5969	3662.8665	IAV MS5	211	A549 WT	48h	rep2
5970	2491.5107	IAV MS5	211	A549 WT	48h	rep2
5971	2674.8618	IAV MS5	211	A549 WT	48h	rep2
5972	2156.2314	IAV MS5	211	A549 WT	48h	rep2
5973	2661.8926	IAV MS5	211	A549 WT	48h	rep2
5974	30724.223	IAV MS5	211	A549 WT	48h	rep2
5975	3140.6394	IAV MS5	211	A549 WT	48h	rep2
5976	2804.3496	IAV MS5	211	A549 WT	48h	rep2
5977	18135.762	IAV MS5	211	A549 WT	48h	rep2
5978	2511.8735	IAV MS5	211	A549 WT	48h	rep2
5979	2412.6719	IAV MS5	211	A549 WT	48h	rep2
5980	2450.1843	IAV MS5	211	A549 WT	48h	rep2
5981	2862.198	IAV MS5	211	A549 WT	48h	rep2
5982	2405.964	IAV MS5	211	A549 WT	48h	rep2
5983	2200.6777	IAV MS5	211	A549 WT	48h	rep2
5984	4359.188	IAV MS5	211	A549 WT	48h	rep2
5985	2570.6802	IAV MS5	211	A549 WT	48h	rep2
5986	2513.6716	IAV MS5	211	A549 WT	48h	rep2
5987	2345.5752	IAV MS5	211	A549 WT	48h	rep2
5988	2259.518	IAV MS5	211	A549 WT	48h	rep2
5989	2952.418	IAV MS5	211	A549 WT	48h	rep2
5990	2398.1423	IAV MS5	211	A549 WT	48h	rep2
5991	2669.5413	IAV MS5	211	A549 WT	48h	rep2
5992	2457.6567	IAV MS5	211	A549 WT	48h	rep2
5993	3192.5386	IAV MS5	211	A549 WT	48h	rep2
5994	2464.0112	IAV MS5	211	A549 WT	48h	rep2
5995	2468.9487	IAV MS5	211	A549 WT	48h	rep2
5996	2598.5076	IAV MS5	211	A549 WT	48h	rep2
5997	3073.7349	IAV MS5	211	A549 WT	48h	rep2
5998	15309.527	IAV MS5	211	A549 WT	48h	rep2
5999	2825.9685	IAV MS5	211	A549 WT	48h	rep2
6000	2473.9377	IAV MS5	211	A549 WT	48h	rep2
6001	2518.5122	IAV MS5	211	A549 WT	48h	rep2
6002	2047.1033	IAV MS5	211	A549 WT	48h	rep2
6003	2521.4812	IAV MS5	211	A549 WT	48h	rep2
6004	2771.0122	IAV MS5	211	A549 WT	48h	rep2
6005	2677.9849	IAV MS5	211	A549 WT	48h	rep2
6006	15152.275	IAV MS5	211	A549 WT	48h	rep2
6007	2469.154	IAV MS5	211	A549 WT	48h	rep2
6008	2777.55	IAV MS5	211	A549 WT	48h	rep2
6009	2840.1821	IAV MS5	211	A549 WT	48h	rep2
6010	9892.816	IAV MS5	211	A549 WT	48h	rep2
6011	2444.233	IAV MS5	211	A549 WT	48h	rep2
6012	2361.5566	IAV MS5	211	A549 WT	48h	rep2
6013	2739.9653	IAV MS5	211	A549 WT	48h	rep2
6014	2192.104	IAV MS5	211	A549 WT	48h	rep2
6015	2369.1892	IAV MS5	211	A549 WT	48h	rep2
6016	2662.5771	IAV MS5	211	A549 WT	48h	rep2
6017	2764.1165	IAV MS5	211	A549 WT	48h	rep2
6018	2551.0435	IAV MS5	211	A549 WT	48h	rep2
6019	13958.526	IAV MS5	211	A549 WT	48h	rep2
6020	2578.4683	IAV MS5	211	A549 WT	48h	rep2
6021	2946.6458	IAV MS5	211	A549 WT	48h	rep2
6022	2886.569	IAV MS5	211	A549 WT	48h	rep2
6023	2507.7197	IAV MS5	211	A549 WT	48h	rep2
6024	2460.2966	IAV MS5	211	A549 WT	48h	rep2
6025	2756.18	IAV MS5	211	A549 WT	48h	rep2
6026	2267.0803	IAV MS5	211	A549 WT	48h	rep2
6027	2311.06	IAV MS5	211	A549 WT	48h	rep2
6028	2720.5676	IAV MS5	211	A549 WT	48h	rep2
6029	3240.419	IAV MS5	211	A549 WT	48h	rep2
6030	2379.8828	IAV MS5	211	A549 WT	48h	rep2
6031	2307.891	IAV MS5	211	A549 WT	48h	rep2
6032	2266.7822	IAV MS5	211	A549 WT	48h	rep2
6033	2592.0635	IAV MS5	211	A549 WT	48h	rep2
6034	3428.656	IAV MS5	211	A549 WT	48h	rep2
6035	2747.938	IAV MS5	211	A549 WT	48h	rep2
6036	2329.6113	IAV MS5	211	A549 WT	48h	rep2
6037	2287.0627	IAV MS5	211	A549 WT	48h	rep2
6038	3233.5684	IAV MS5	211	A549 WT	48h	rep2
6039	2645.5994	IAV MS5	211	A549 WT	48h	rep2
6040	3018.287	IAV MS5	211	A549 WT	48h	rep2
6041	2464.5198	IAV MS5	211	A549 WT	48h	rep2
6042	2252.8755	IAV MS5	211	A549 WT	48h	rep2
6043	2820.8918	IAV MS5	211	A549 WT	48h	rep2
6044	3009.719	IAV MS5	211	A549 WT	48h	rep2
6045	2699.8003	IAV MS5	211	A549 WT	48h	rep2
6046	2913.4482	IAV MS5	211	A549 WT	48h	rep2
6047	2429.865	IAV MS5	211	A549 WT	48h	rep2
6048	2644.4731	IAV MS5	211	A549 WT	48h	rep2
6049	2577.9678	IAV MS5	211	A549 WT	48h	rep2
6050	2593.7148	IAV MS5	211	A549 WT	48h	rep2
6051	15676.982	IAV MS5	211	A549 WT	48h	rep2
6052	2692.4092	IAV MS5	211	A549 WT	48h	rep2
6053	2886.1929	IAV MS5	211	A549 WT	48h	rep2
6054	2599.3635	IAV MS5	211	A549 WT	48h	rep2
6055	2679.5981	IAV MS5	211	A549 WT	48h	rep2
6056	2393.981	IAV MS5	211	A549 WT	48h	rep2
6057	2240.767	IAV MS5	211	A549 WT	48h	rep2
6058	2579.5508	IAV MS5	211	A549 WT	48h	rep2
6059	3139.5776	IAV MS5	211	A549 WT	48h	rep2
6060	3233.0344	IAV MS5	211	A549 WT	48h	rep2
6061	2389.8943	IAV MS5	211	A549 WT	48h	rep2
6062	2470.38	IAV MS5	211	A549 WT	48h	rep2
6063	2060.9636	IAV MS5	211	A549 WT	48h	rep2
6064	2511.0854	IAV MS5	211	A549 WT	48h	rep2
6065	2831.2163	IAV MS5	211	A549 WT	48h	rep2
6066	2333.575	IAV MS5	211	A549 WT	48h	rep2
6067	2191.5754	IAV MS5	211	A549 WT	48h	rep2
6068	2263.9255	IAV MS5	211	A549 WT	48h	rep2
6069	2570.2212	IAV MS5	211	A549 WT	48h	rep2
6070	2316.66	IAV MS5	211	A549 WT	48h	rep2
6071	2671.1672	IAV MS5	211	A549 WT	48h	rep2
6072	2808.392	IAV MS5	211	A549 WT	48h	rep2
6073	2564.4143	IAV MS5	211	A549 WT	48h	rep2
6074	2690.1123	IAV MS5	211	A549 WT	48h	rep2
6075	2470.0298	IAV MS5	211	A549 WT	48h	rep2
6076	2884.6682	IAV MS5	211	A549 WT	48h	rep2
6077	3050.5083	IAV MS5	211	A549 WT	48h	rep2
6078	2870.604	IAV MS5	211	A549 WT	48h	rep2
6079	2616.1086	IAV MS5	211	A549 WT	48h	rep2
6080	2703.149	IAV MS5	211	A549 WT	48h	rep2
6081	2165.818	IAV MS5	211	A549 WT	48h	rep2
6082	3111.9485	IAV MS5	211	A549 WT	48h	rep2
6083	2259.1648	IAV MS5	211	A549 WT	48h	rep2
6084	2653.106	IAV MS5	211	A549 WT	48h	rep2
6085	2659.0562	IAV MS5	211	A549 WT	48h	rep2
6086	2724.1438	IAV MS5	211	A549 WT	48h	rep2
6087	2135.814	IAV MS5	211	A549 WT	48h	rep2
6088	2422.1926	IAV MS5	211	A549 WT	48h	rep2
6089	2653.9917	IAV MS5	211	A549 WT	48h	rep2
6090	2963.1086	IAV MS5	211	A549 WT	48h	rep2
6091	22846.645	IAV MS5	211	A549 WT	48h	rep2
6092	2230.888	IAV MS5	211	A549 WT	48h	rep2
6093	2341.3792	IAV MS5	211	A549 WT	48h	rep2
6094	2765.397	IAV MS5	211	A549 WT	48h	rep2
6095	2368.3757	IAV MS5	211	A549 WT	48h	rep2
6096	2576.4927	IAV MS5	211	A549 WT	48h	rep2
6097	2326.1406	IAV MS5	211	A549 WT	48h	rep2
6098	2313.891	IAV MS5	211	A549 WT	48h	rep2
6099	21110.463	IAV MS5	211	A549 WT	48h	rep2
6100	2585.2512	IAV MS5	211	A549 WT	48h	rep2
6101	2957.9006	IAV MS5	211	A549 WT	48h	rep2
6102	2463.6638	IAV MS5	211	A549 WT	48h	rep2
6103	2929.1772	IAV MS5	211	A549 WT	48h	rep2
6104	2510.2415	IAV MS5	211	A549 WT	48h	rep2
6105	3545.8977	IAV MS5	211	A549 WT	48h	rep2
6106	2645.011	IAV MS5	211	A549 WT	48h	rep2
6107	3119.154	IAV MS5	211	A549 WT	48h	rep2
6108	2596.7942	IAV MS5	211	A549 WT	48h	rep2
6109	2571.399	IAV MS5	211	A549 WT	48h	rep2
6110	2894.8145	IAV MS5	211	A549 WT	48h	rep2
6111	13577.102	IAV MS5	211	A549 WT	48h	rep2
6112	2427.842	IAV MS5	211	A549 WT	48h	rep2
6113	2990.355	IAV MS5	211	A549 WT	48h	rep2
6114	2448.442	IAV MS5	211	A549 WT	48h	rep2
6115	2391.4888	IAV MS5	211	A549 WT	48h	rep2
6116	2583.8972	IAV MS5	211	A549 WT	48h	rep2
6117	2743.6978	IAV MS5	211	A549 WT	48h	rep2
6118	2421.5105	IAV MS5	211	A549 WT	48h	rep2
6119	3054.691	IAV MS5	211	A549 WT	48h	rep2
6120	2659.1416	IAV MS5	211	A549 WT	48h	rep2
6121	8061.526	IAV MS5	211	A549 WT	48h	rep2
6122	2530.8296	IAV MS5	211	A549 WT	48h	rep2
6123	2251.293	IAV MS5	211	A549 WT	48h	rep2
6124	3165.1458	IAV MS5	211	A549 WT	48h	rep2
6125	2577.2927	IAV MS5	211	A549 WT	48h	rep2
6126	2502.6953	IAV MS5	211	A549 WT	48h	rep2
6127	2384.9707	IAV MS5	211	A549 WT	48h	rep2
6128	3070.917	IAV MS5	211	A549 WT	48h	rep2
6129	3737.166	IAV MS5	211	A549 WT	48h	rep2
6130	2629.376	IAV MS5	211	A549 WT	48h	rep2
6131	3153.7075	IAV MS5	211	A549 WT	48h	rep2
6132	2746.4373	IAV MS5	211	A549 WT	48h	rep2
6133	2921.2473	IAV MS5	211	A549 WT	48h	rep2
6134	18662.672	IAV MS5	211	A549 WT	48h	rep2
6135	2591.2686	IAV MS5	211	A549 WT	48h	rep2
6136	2542.0068	IAV MS5	211	A549 WT	48h	rep2
6137	2648.9763	IAV MS5	211	A549 WT	48h	rep2
6138	2874.394	IAV MS5	211	A549 WT	48h	rep2
6139	2131.496	IAV MS5	211	A549 WT	48h	rep2
6140	2370.3179	IAV MS5	211	A549 WT	48h	rep2
6141	2445.9087	IAV MS5	211	A549 WT	48h	rep2
6142	3087.729	IAV MS5	211	A549 WT	48h	rep2
6143	2269.5334	IAV MS5	211	A549 WT	48h	rep2
6144	2218.8035	IAV MS5	211	A549 WT	48h	rep2
6145	2903.5757	IAV MS5	211	A549 WT	48h	rep2
6146	3087.3777	IAV MS5	211	A549 WT	48h	rep2
6147	2677.876	IAV MS5	211	A549 WT	48h	rep2
6148	2683.67	IAV MS5	211	A549 WT	48h	rep2
6149	3213.5305	IAV MS5	211	A549 WT	48h	rep2
6150	16124.926	IAV MS5	211	A549 WT	48h	rep2
6151	2513.0527	IAV MS5	211	A549 WT	48h	rep2
6152	17687.732	IAV MS5	211	A549 WT	48h	rep2
6153	3384.944	IAV MS5	211	A549 WT	48h	rep2
6154	3026.0503	IAV MS5	211	A549 WT	48h	rep2
6155	3078.353	IAV MS5	211	A549 WT	48h	rep2
6156	2281.6094	IAV MS5	211	A549 WT	48h	rep2
6157	2509.7048	IAV MS5	211	A549 WT	48h	rep2
6158	2539.0295	IAV MS5	211	A549 WT	48h	rep2
6159	2911.9285	IAV MS5	211	A549 WT	48h	rep2
6160	2261.4722	IAV MS5	211	A549 WT	48h	rep2
6161	2731.9636	IAV MS5	211	A549 WT	48h	rep2
6162	2592.4673	IAV MS5	211	A549 WT	48h	rep2
6163	3640.9836	IAV MS5	211	A549 WT	48h	rep2
6164	2419.964	IAV MS5	211	A549 WT	48h	rep2
6165	2176.0774	IAV MS5	211	A549 WT	48h	rep2
6166	2992.7312	IAV MS5	211	A549 WT	48h	rep2
6167	2692.9683	IAV MS5	211	A549 WT	48h	rep2
6168	2644.736	IAV MS5	211	A549 WT	48h	rep2
6169	3325.341	IAV MS5	211	A549 WT	48h	rep2
6170	2286.5247	IAV MS5	211	A549 WT	48h	rep2
6171	3525.733	IAV MS5	211	A549 WT	48h	rep2
6172	2485.8223	IAV MS5	211	A549 WT	48h	rep2
6173	5774.241	IAV MS5	211	A549 WT	48h	rep2
6174	2664.0754	IAV MS5	211	A549 WT	48h	rep2
6175	2455.513	IAV MS5	211	A549 WT	48h	rep2
6176	3368.7776	IAV MS5	211	A549 WT	48h	rep2
6177	2782.4434	IAV MS5	211	A549 WT	48h	rep2
6178	2703.9521	IAV MS5	211	A549 WT	48h	rep2
6179	2949.7559	IAV MS5	211	A549 WT	48h	rep2
6180	2445.3425	IAV MS5	211	A549 WT	48h	rep2
6181	3011.46	IAV MS5	211	A549 WT	48h	rep2
6182	2440.5432	IAV MS5	211	A549 WT	48h	rep2
6183	2303.4812	IAV MS5	211	A549 WT	48h	rep2
6184	2770.8586	IAV MS5	211	A549 WT	48h	rep2
6185	2765.076	IAV MS5	211	A549 WT	48h	rep2
6186	2522.9004	IAV MS5	211	A549 WT	48h	rep2
6187	2256.068	IAV MS5	211	A549 WT	48h	rep2
6188	2253.0396	IAV MS5	211	A549 WT	48h	rep2
6189	2958.6272	IAV MS5	211	A549 WT	48h	rep2
6190	2997.4148	IAV MS5	211	A549 WT	48h	rep2
6191	2839.2026	IAV MS5	211	A549 WT	48h	rep2
6192	3505.2588	IAV MS5	211	A549 WT	48h	rep2
6193	2646.066	IAV MS5	211	A549 WT	48h	rep2
6194	2877.3315	IAV MS5	211	A549 WT	48h	rep2
6195	2692.4216	IAV MS5	211	A549 WT	48h	rep2
6196	2296.2378	IAV MS5	211	A549 WT	48h	rep2
6197	2523.8345	IAV MS5	211	A549 WT	48h	rep2
6198	2194.146	IAV MS5	211	A549 WT	48h	rep2
6199	2473.5823	IAV MS5	211	A549 WT	48h	rep2
6200	3427.2	IAV MS5	211	A549 WT	48h	rep2
6201	2385.5266	IAV MS5	211	A549 WT	48h	rep2
6202	2245.04	IAV MS5	211	A549 WT	48h	rep2
6203	2772.1062	IAV MS5	211	A549 WT	48h	rep2
6204	2867.1338	IAV MS5	211	A549 WT	48h	rep2
6205	3202.4678	IAV MS5	211	A549 WT	48h	rep2
6206	2066.7588	IAV MS5	211	A549 WT	48h	rep2
6207	2584.8428	IAV MS5	211	A549 WT	48h	rep2
6208	2329.0452	IAV MS5	211	A549 WT	48h	rep2
6209	2818.3748	IAV MS5	211	A549 WT	48h	rep2
6210	2554.5269	IAV MS5	211	A549 WT	48h	rep2
6211	2984.1494	IAV MS5	211	A549 WT	48h	rep2
6212	2300.1008	IAV MS5	211	A549 WT	48h	rep2
6213	2521.09	IAV MS5	211	A549 WT	48h	rep2
6214	3667.1501	IAV MS5	211	A549 WT	48h	rep2
6215	2790.6055	IAV MS5	211	A549 WT	48h	rep2
6216	14061.385	IAV MS5	211	A549 WT	48h	rep2
6217	2420.0417	IAV MS5	211	A549 WT	48h	rep2
6218	3985.6565	IAV MS5	211	A549 WT	48h	rep2
6219	19990.389	IAV MS5	211	A549 WT	48h	rep2
6220	22791.857	IAV MS5	211	A549 WT	48h	rep2
6221	2329.2603	IAV MS5	211	A549 WT	48h	rep2
6222	3043.1387	IAV MS5	211	A549 WT	48h	rep2
6223	2599.2979	IAV MS5	211	A549 WT	48h	rep2
6224	2525.8774	IAV MS5	211	A549 WT	48h	rep2
6225	3272.93	IAV MS5	211	A549 WT	48h	rep2
6226	12907.402	IAV MS5	211	A549 WT	48h	rep2
6227	2832.363	IAV MS5	211	A549 WT	48h	rep2
6228	2484.6343	IAV MS5	211	A549 WT	48h	rep2
6229	2457.6096	IAV MS5	211	A549 WT	48h	rep2
6230	3883.0183	IAV MS5	211	A549 WT	48h	rep2
6231	2801.0647	IAV MS5	211	A549 WT	48h	rep2
6232	3468.1714	IAV MS5	211	A549 WT	48h	rep2
6233	2619.6755	IAV MS5	211	A549 WT	48h	rep2
6234	2346.9563	IAV MS5	211	A549 WT	48h	rep2
6235	2312.4568	IAV MS5	211	A549 WT	48h	rep2
6236	2694.1013	IAV MS5	211	A549 WT	48h	rep2
6237	2694.901	IAV MS5	211	A549 WT	48h	rep2
6238	2753.974	IAV MS5	211	A549 WT	48h	rep2
6239	2242.1624	IAV MS5	211	A549 WT	48h	rep2
6240	2624.0437	IAV MS5	211	A549 WT	48h	rep2
6241	2555.6082	IAV MS5	211	A549 WT	48h	rep2
6242	2340.4028	IAV MS5	211	A549 WT	48h	rep2
6243	2596.9026	IAV MS5	211	A549 WT	48h	rep2
6244	2529.5833	IAV MS5	211	A549 WT	48h	rep2
6245	2515.8242	IAV MS5	211	A549 WT	48h	rep2
6246	3059.7651	IAV MS5	211	A549 WT	48h	rep2
6247	2365.34	IAV MS5	211	A549 WT	48h	rep2
6248	3537.5786	IAV MS5	211	A549 WT	48h	rep2
6249	2472.9624	IAV MS5	211	A549 WT	48h	rep2
6250	2621.9111	IAV MS5	211	A549 WT	48h	rep2
6251	2813.9958	IAV MS5	211	A549 WT	48h	rep2
6252	2267.3357	IAV MS5	211	A549 WT	48h	rep2
6253	2864.8057	IAV MS5	211	A549 WT	48h	rep2
6254	2393.4465	IAV MS5	211	A549 WT	48h	rep2
6255	2557.4956	IAV MS5	211	A549 WT	48h	rep2
6256	2175.825	IAV MS5	211	A549 WT	48h	rep2
6257	2310.741	IAV MS5	211	A549 WT	48h	rep2
6258	2991.563	IAV MS5	211	A549 WT	48h	rep2
6259	2553.0127	IAV MS5	211	A549 WT	48h	rep2
6260	2066.505	IAV MS5	211	A549 WT	48h	rep2
6261	17262.604	IAV MS5	211	A549 WT	48h	rep2
6262	2434.0059	IAV MS5	211	A549 WT	48h	rep2
6263	2345.8157	IAV MS5	211	A549 WT	48h	rep2
6264	28194.756	IAV MS5	211	A549 WT	48h	rep2
6265	2813.668	IAV MS5	211	A549 WT	48h	rep2
6266	26009.148	IAV MS5	211	A549 WT	48h	rep2
6267	2440.5413	IAV MS5	211	A549 WT	48h	rep2
6268	2986.6567	IAV MS5	211	A549 WT	48h	rep2
6269	3873.0505	IAV MS5	211	A549 WT	48h	rep2
6270	2623.4607	IAV MS5	211	A549 WT	48h	rep2
6271	2438.2893	IAV MS5	211	A549 WT	48h	rep2
6272	2645.5996	IAV MS5	211	A549 WT	48h	rep2
6273	2631.3687	IAV MS5	211	A549 WT	48h	rep2
6274	2842.8298	IAV MS5	211	A549 WT	48h	rep2
6275	3334.753	IAV MS5	211	A549 WT	48h	rep2
6276	2404.0845	IAV MS5	211	A549 WT	48h	rep2
6277	2758.75	IAV MS5	211	A549 WT	48h	rep2
6278	2923.8416	IAV MS5	211	A549 WT	48h	rep2
6279	2878.1165	IAV MS5	211	A549 WT	48h	rep2
6280	2863.9485	IAV MS5	211	A549 WT	48h	rep2
6281	2489.4492	IAV MS5	211	A549 WT	48h	rep2
6282	3799.2495	IAV MS5	211	A549 WT	48h	rep2
6283	3391.7932	IAV MS5	211	A549 WT	48h	rep2
6284	3540.7566	IAV MS5	211	A549 WT	48h	rep2
6285	3089.8264	IAV MS5	211	A549 WT	48h	rep2
6286	2613.7485	IAV MS5	211	A549 WT	48h	rep2
6287	2643.158	IAV MS5	211	A549 WT	48h	rep2
6288	2773.5354	IAV MS5	211	A549 WT	48h	rep2
6289	2527.8923	IAV MS5	211	A549 WT	48h	rep2
6290	2227.2744	IAV MS5	211	A549 WT	48h	rep2
6291	2701.419	IAV MS5	211	A549 WT	48h	rep2
6292	2397.269	IAV MS5	211	A549 WT	48h	rep2
6293	2696.844	IAV MS5	211	A549 WT	48h	rep2
6294	2562.3372	IAV MS5	211	A549 WT	48h	rep2
6295	2944.4272	IAV MS5	211	A549 WT	48h	rep2
6296	2603.083	IAV MS5	211	A549 WT	48h	rep2
6297	2534.2788	IAV MS5	211	A549 WT	48h	rep2
6298	2579.0833	IAV MS5	211	A549 WT	48h	rep2
6299	2691.3667	IAV MS5	211	A549 WT	48h	rep2
6300	2263.658	IAV MS5	211	A549 WT	48h	rep2
6301	2336.5405	IAV MS5	211	A549 WT	48h	rep2
6302	2511.6045	IAV MS5	211	A549 WT	48h	rep2
6303	2565.1204	IAV MS5	211	A549 WT	48h	rep2
6304	2850.0796	IAV MS5	211	A549 WT	48h	rep2
6305	2844.2551	IAV MS5	211	A549 WT	48h	rep2
6306	2531.8997	IAV MS5	211	A549 WT	48h	rep2
6307	2478.279	IAV MS5	211	A549 WT	48h	rep2
6308	2810.522	IAV MS5	211	A549 WT	48h	rep2
6309	3023.066	IAV MS5	211	A549 WT	48h	rep2
6310	2739.8066	IAV MS5	211	A549 WT	48h	rep2
6311	2625.718	IAV MS5	211	A549 WT	48h	rep2
6312	14218.3125	IAV MS5	211	A549 WT	48h	rep2
6313	14169.964	IAV MS5	211	A549 WT	48h	rep2
6314	2329.1672	IAV MS5	211	A549 WT	48h	rep2
6315	2300.318	IAV MS5	211	A549 WT	48h	rep2
6316	2637.3347	IAV MS5	211	A549 WT	48h	rep2
6317	3310.8186	IAV MS5	211	A549 WT	48h	rep2
6318	3068.9727	IAV MS5	211	A549 WT	48h	rep2
6319	8851.839	IAV MS5	211	A549 WT	48h	rep2
6320	2682.103	IAV MS5	211	A549 WT	48h	rep2
6321	2514.6953	IAV MS5	211	A549 WT	48h	rep2
6322	2808.7815	IAV MS5	211	A549 WT	48h	rep2
6323	19081.27	IAV MS5	211	A549 WT	48h	rep2
6324	3010.3738	IAV MS5	211	A549 WT	48h	rep2
6325	2510.0503	IAV MS5	211	A549 WT	48h	rep2
6326	2565.4836	IAV MS5	211	A549 WT	48h	rep2
6327	2620.263	IAV MS5	211	A549 WT	48h	rep2
6328	2212.0867	IAV MS5	211	A549 WT	48h	rep2
[truncated: 19,747,805 more chars]
